# Transcriptional landscape of the archaeal cell cycle is broadly conserved in eukaryotes

**DOI:** 10.1101/2024.11.20.624502

**Authors:** Miguel V. Gomez-Raya-Vilanova, Jérôme Teulière, Sofia Medvedeva, Yuping Dai, Eduardo Corel, Philippe Lopez, François-Joseph Lapointe, Debashish Bhattacharya, Louis-Patrick Haraoui, Elodie Turc, Marc Monot, Virginija Cvirkaite-Krupovic, Eric Bapteste, Mart Krupovic

## Abstract

The cell cycle is a series of events that occur from the moment of cell birth to cell division. In eukaryotes, cell growth, genome replication, genome segregation, and cytokinesis are strictly coordinated, defining discrete cell cycle phases. In contrast, these key processes may occur concurrently in bacteria. Thermoacidophilic archaea in the genus *Saccharolobus* follow a defined cell cycle program, with the first pre-replicative growth (G1) phase, followed by the chromosome replication (S) phase, the second growth (G2) phase, and rapid genome segregation (M) and cytokinesis (D) phases. However, whether other processes, such as metabolism, catabolism, protein translation, and antiviral defense also occur at specific cell cycle phases, as in eukaryotes, or are active throughout the cell cycle, as in bacteria, remains unclear. To address this question, we synchronized cultures of *S. islandicus* and performed an in-depth transcriptomic analysis of samples enriched in cells undergoing the M-G1, S, and G2 phases. Differential gene expression and consensus gene co-expression network analyses provided a holistic view of the *S. islandicus* cell cycle. In addition to the core transcriptome network, which is expressed throughout the cell cycle, we show that diverse metabolic pathways, protein synthesis, cell motility and even antiviral defense systems, are expressed in a cell cycle dependent fashion. Our data also refines understanding of the processes previously known to be linked to the cell cycle, such as DNA replication. We show that most DNA replication genes are expressed prior to the S phase, during the M-G1, whereas expression of the major chromatin genes, and accordingly, chromatinization are concomitant with replication. A statistical model was used to define sets of signature genes characteristic of each of the analyzed cell cycle phases, emphasizing transcriptional stratification of the phases. Signature genes are more conserved across Thermoproteota than non-signature genes and their peak expression, especially for the M-G1 and G2 specific genes, matches that of homologs in yeast. Collectively, our data elucidate the complexity of the *S. islandicus* cell cycle and suggest that it more closely resembles the cell cycle of eukaryotes than previously appreciated.

## Supplementary table 1 for "Transcriptional landscape of the archaeal cell cycle is broadly conserved in eukaryotes" (part 1 of 2)

### Sheet: Annotations
GenBank gene name	UniProt id	RefSec id	New name	arCOG	arCOG category	arCOG category updated	Relevant gene names	arCOG annotation	HHsearch hit	HHsearch probability	Solfataricus equivalent	Compartment	Essentiality	Level of conservation	Position	Length
SiRe_0002	F0NFE6	WP_012716907	SIRE_RS00005	arCOG00467	L	L	Orc1-3	Cdc6-related protein, AAA superfamily ATPase	2QBY_B Cell division control protein 6; winged-helix domain, helix-turn-helix, AAA+ ATPase; HET: ADP, SPD; 3.35A {Sulfolobus solfataricus}	100	SSO2184	A	NO	Thermoproteota and 3 other phyla	686	1188
SiRe_0003	F0NFE7	WP_012710182	SIRE_RS00010	arCOG07173	S	S	-	Uncharacterized protein	COG5397 COG5397; Uncharacterized protein [Function unknown].	96.57	-	A	NO	Thermoproteota	1854	321
SiRe_0004	F0NFE8	WP_014511755	SIRE_RS00015	arCOG01572	S	S	-	Uncharacterized membrane protein	6VXN_A Mechanosensitive ion channel protein 1; ion channel, TRANSPORT PROTEIN; HET: D12; 2.96A {Arabidopsis thaliana}	99.63	SSO2186	A	NO	Thermoproteota	2244	834
SiRe_0005	F0NFE9	WP_014511756	SIRE_RS00020	arCOG02939	H	H	-	Pterin-4a-carbinolamine dehydratase	1F93_A DIMERIZATION COFACTOR OF HEPATOCYTE NUCLEAR; four-helix bundle, transcriptional activator-coactivator complex; 2.6A {Rattus norvegicus} SCOP: d.74.1.1	99.96	SSO2187	A	NO	Thermoproteota and 3 other phyla	3125	300
SiRe_0006	F0NFF0	WP_014511757	SIRE_RS00025	arCOG05489	S	S	-	Uncharacterized protein			SSO2188	A	NO	Thermoproteota	3492	510
SiRe_0007	F0NFF1	WP_012712702	SIRE_RS00030	arCOG05883	S	S	-	Uncharacterized protein			SSO2190	A	NO	Thermoproteota	3998	714
SiRe_0008	F0NFF2	WP_012718317	SIRE_RS00035	arCOG03038	R	R	-	TPR repeats containing protein	4R7S_A Tetratricopeptide repeat protein; TPR family protein, Structural Genomics; HET: EDO; 2.39A {Parabacteroides merdae ATCC 43184}	99.97	SSO2191	A	NO	Sulfolobales	4745	828
SiRe_0009	F0NFF3	WP_014513393	SIRE_RS00040	arCOG03271	R	R	-	Uncharacterized protein YtfP, gamma-glutamylcyclotransferase (GGCT)/AIG2-like family	2QIK_A UPF0131 protein ykqA; YKQA, NESG, SR631, Structural Genomics; HET: CIT; 1.35A {Bacillus subtilis}	100	SSO2192	A	NO	Thermoproteota	6063	831
SiRe_0010	F0NFF4	WP_014511759	SIRE_RS00045	arCOG05511	R	R	-	OB-fold containing protein			-	A	NO	Saccharolobus	6896	252
SiRe_0011	F0NFF5	WP_014511760	SIRE_RS00050	arCOG01912	O	O	-	Membrane protein implicated in regulation of membrane protease activity	COG1585 YbbJ; Membrane protein implicated in regulation of membrane protease activity [Posttranslational modification, protein turnover, chaperones].	99.58	SSO2193	A	NO	Thermoproteota	7161	375
SiRe_0012	F0NFF6	WP_014513394	SIRE_RS00055	arCOG03674	E	E	-	Thermopsin-like protease	PF05317.13 ; Thermopsin ; Thermopsin	100	SSO2194	A	NO	Thermoproteota	7571	1329
SiRe_0013	F0NFF7	WP_012710192	SIRE_RS00060	arCOG01915	O	O	-	Membrane protease subunit, stomatin/prohibitin homolog	KOG2621 Prohibitins and stomatins of the PID superfamily [Energy production and conversion]	100	SSO2195	A	NO	Thermoproteota and 3 other phyla	8924	804
SiRe_0014	F0NFF8	WP_012718318	SIRE_RS00065	arCOG07312	L	L	-	NurA 5'-3' nuclease	2YGK_A NURA; HYDROLASE, DNA REPAIR, REPLICATION; HET: MSE; 2.5A {SULFOLOBUS SOLFATARICUS}	99.95	SSO2197	A	NO	Thermoproteota	9758	1092
SiRe_0015	F0NFF9	WP_014511762	SIRE_RS00070	arCOG08073	S	S	-	Uncharacterized protein	KOG0994 Extracellular matrix glycoprotein Laminin subunit beta [Extracellular structures]	95.37	-	A	NO	Saccharolobus	10846	690
SiRe_0016	F0NFG0	WP_014511763	SIRE_RS00075	arCOG07313	R	R	-	ATPase, uncharacterized	COG4928 COG4928; Predicted P-loop ATPase, KAP-like [General function prediction only].	99.86	SSO2199	A	NO	Thermoproteota	11522	3039
SiRe_0017	F0NFG1	WP_014511764	SIRE_RS00080	arCOG00280	L	L	-	HerA helicase	4D2I_A HERA; HYDROLASE, NURA, HELICASE, TRANSLOCASE, DNA; HET: ANP; 2.841A {SULFOLOBUS SOLFATARICUS}	100	SSO2200	A	NO	Thermoproteota and 3 other phyla	14565	1614
SiRe_0018	F0NFG2	WP_014511765	SIRE_RS00085	arCOG00995	J	J	-	Queuine tRNA-ribosyltransferase related protein	COG1549 COG1549; Archaeosine tRNA-guanine transglycosylase, contains uracil-DNA-glycosylase and PUA domains [Translation, ribosomal structure and biogenesis].	99.91	SSO2201	A	YES	Thermoproteota	16223	567
SiRe_0019	F0NFG3	WP_014511766	SIRE_RS00090	arCOG00996	J	J	-	Queuine/archaeosine tRNA-ribosyltransferase	Q8QL48 Y306_SIRV1 Uncharacterized protein 306 OS=Sulfolobus islandicus rod-shaped virus 1 OX=157898 GN=306 PE=4 SV=1	100	SSO2202	A	YES	Thermoproteota	16761	885
SiRe_0020	F0NFG4	WP_014511767	SIRE_RS00095	arCOG07715	S	S	-	Uncharacterized protein			SSO2203	A	NO	Saccharolobus	17888	681
SiRe_0021	F0NFG5	WP_014513395	SIRE_RS00100	arCOG02007	O	O	-	Prenyltransferase family protein containing thioredoxin domain	COG1331 YyaL; Uncharacterized conserved protein YyaL, SSP411 family, contains thoiredoxin and six-hairpin glycosidase-like domains [General function prediction only].	100	SSO2204	A	NO	Thermoproteota and 3 other phyla	18610	1932
SiRe_0022	F0NFG6	WP_014511769	SIRE_RS00105	arCOG01262	I	I	-	Short-chain alcohol dehydrogenase	cd05330 cyclohexanol_reductase_SDR_c; cyclohexanol reductases, including levodione reductase, classical (c) SDRs. Cyloclohexanol reductases,including (6R)-2,2,6-trimethyl-1,4-cyclohexanedione (levodione) reductase of Corynebacterium aquaticum, catalyze the reversible oxidoreduction of hydroxycyclohexanone derivatives.	100	SSO2205	A	NO	Thermoproteota and 3 other phyla	20554	720
SiRe_0023	F0NFG7	WP_014511770	SIRE_RS00110	arCOG01128	K	K	-	Transcriptional activator TenA	2QCX_A Transcriptional activator tenA (E.C.3.5.99.2); Up-down Bundle, HYDROLASE; HET: PF1; 2.2A {Bacillus subtilis}	100	SSO2206	A	NO	Thermoproteota and 3 other phyla	21274	642
SiRe_0024	F0NFG8	WP_012710203	SIRE_RS00115	arCOG07314	S	S	-	Uncharacterized protein			SSO2207	A	NO	Sulfolobales	21918	663
SiRe_0025	F0NFG9	WP_012710204	SIRE_RS00120	arCOG01304	L	L	EndoMS/NucS	RecB family endonuclease acting on branched DNA substrates	5GKF_A Endonuclease EndoMS/DNA Complex; ENDONUCLEASE, DNA COMPLEX, HYDROLASE-DNA COMPLEX; HET: MPD; 2.8A {Thermococcus kodakarensis KOD1}	100	SSO2208	A	NO	Thermoproteota and 3 other phyla	22574	714
SiRe_0026	F0NFH0	WP_012710205	SIRE_RS00125	arCOG01389	M	M	-	Glycosyl transferase family 2	KOG2547 Ceramide glucosyltransferase [Lipid transport and metabolism, Cell wall/membrane/envelope biogenesis]	99.96	SSO2209	A	NO	Thermoproteota	23339	1059
SiRe_0027	F0NFH1	WP_012712713	SIRE_RS00130	arCOG05913	S	S	-	Uncharacterized protein			SSO2210	A	NO	Thermoproteota	24521	564
SiRe_0028	F0NFH2	WP_012715401	SIRE_RS00135	arCOG00938	R	R	-	Radical SAM superfamily enzyme	cd17843 Radical_SAM_anaerobic_sulfatase_maturase; Radical_SAM. Radical SAM superfamily. Enzymes of this family generate radicals by combining a 4Fe-4S cluster and S-adenosylmethionine (SAM) in close proximity.	99.97	SSO2211	A	NO	Thermoproteota and 3 other phyla	25109	1053
SiRe_0029	F0NFH3	WP_012712715	SIRE_RS00140	arCOG07315	I	I	-	Phospholipase D/Transphosphatidylase	COG1502 Cls; Phosphatidylserine/phosphatidylglycerophosphate/cardiolipin synthase or related enzyme [Lipid transport and metabolism].	98.86	SSO2212	A	NO	Thermoproteota	26187	696
SiRe_0030	F0NFH4	WP_014513396	SIRE_RS00145	arCOG04272	H	H	-	NaMN:DMB phosphoribosyltransferase	3U4G_A NaMN:DMB phosphoribosyltransferase; Structural Genomics, PSI-Biology, Midwest Center; HET: SO4; 1.9A {Pyrococcus horikoshii}	100	SSO2213	A	NO	Thermoproteota and 3 other phyla	27012	1044
SiRe_0031	F0NFH5	WP_012712717	SIRE_RS00150	arCOG05884	S	S	-	Uncharacterized protein	1YLM_A hypothetical protein BSU32300; MCSG, structural genomics, Bacillus subtilis; HET: MSE; 1.83A {Bacillus subtilis subsp. subtilis str. 168}	99.75	SSO2214	A	NO	Thermoproteota	28119	330
SiRe_0032	F0NFH6	WP_014513397	SIRE_RS00155	arCOG00065	O	O	-	Selenocysteine lyase/Cysteine desulfurase	6WCI_B Cysteine desulfurase (E.C.2.8.1.7); National Institute of Allergy and; HET: CSO, LLP; 2.05A {Stenotrophomonas maltophilia (strain K279a)}	100	SSO2215	A	YES	Thermoproteota and 3 other phyla	28454	1131
SiRe_0033	F0NFH7	WP_012712719	SIRE_RS00160	arCOG01529	I	I	-	Acyl-coenzyme A synthetase/AMP-(fatty) acid ligase	cd05966 ACS; Acetyl-CoA synthetase (also known as acetate-CoA ligase and acetyl-activating enzyme).	100	SSO2216	A	NO	Thermoproteota and 3 other phyla	29556	1713
SiRe_0034	F0NFH8	WP_012710213	SIRE_RS00165	arCOG00721	J	J	-	Endonuclease Nob1, consists of a PIN domain and a Zn-ribbon module	2LCQ_A Putative toxin VapC6; PIN domain, ZN ribbon domain; HET: ZN; NMR {Pyrococcus horikoshii}	99.85	SSO2218	A	YES	Thermoproteota and 3 other phyla	31326	477
SiRe_0035	F0NFH9	WP_012710214	SIRE_RS00170	arCOG01348	H	H	-	NAD kinase	KOG2178 Predicted sugar kinase [Carbohydrate transport and metabolism]	100	SSO2219	A	YES	Thermoproteota	31786	750
SiRe_0036	F0NFI0	WP_012952198	SIRE_RS00175	arCOG00130	G	G	-	MFS family permease	cd17325 MFS_MdtG_SLC18_like; bacterial MdtG-like and eukaryotic solute carrier 18 (SLC18) family of the Major Facilitator Superfamily of transporters.	100	SSO2220	A	NO	Thermoproteota and 3 other phyla	32640	1068
SiRe_0037	F0NFI1	WP_012712722	SIRE_RS00180	arCOG05885	S	S	-	Uncharacterized protein			SSO2221	A	YES	Thermoproteota	33685	354
SiRe_0038	F0NFI2	WP_012710217	SIRE_RS00185	arCOG01296	O	O	-	Thioredoxin reductase	3LZW_A Ferredoxin--NADP reductase 2 (E.C.1.18.1.2); ferredoxin reductase, FAD, NADPH, Flavoprotein; HET: NAP, FAD; 1.8A {Bacillus subtilis}	100	SSO2222	A	YES	Thermoproteota and 3 other phyla	34123	999
SiRe_0039	F0NFI3	WP_014511774	SIRE_RS00190	arCOG00033	J	J	-	Wybutosine (yW) biosynthesis enzyme Trm5, tRNA (guanine) methyltransferase	2ZZN_A Uncharacterized protein MJ0883/RNA complex; protein-RNA complex, TRANSFERASE-RNA COMPLEX; HET: SAM; 2.95A {Methanocaldococcus jannaschii}	100	SSO2223	A	NO	Thermoproteota	35143	741
SiRe_0040	F0NFI4	WP_012710220	SIRE_RS00195	arCOG01346	J	J	-	RNA-binding protein containing KH domain, possibly ribosomal protein	1RQ8_A conserved hypothetical protein; STRUCTURAL GENOMICS, SAV1595, YhbY, UPF0044; NMR {Staphylococcus aureus} SCOP: d.68.4.1	99.95	SSO1005	A	NO	Thermoproteota and 3 other phyla	36251	294
SiRe_0041	F0NFI5	WP_012710221	SIRE_RS00200	arCOG04345	J	J	-	RNase P subunit RPR2	6K0B_H Ribonuclease P protein component 2; Ribonuclease P, RNA-protein complex, RNA; 4.3A {Methanocaldococcus jannaschii (strain ATCC 43067 / DSM 2661 / JAL-1 / JCM 10045 / NBRC 100440)}	99.94	SSO2225	A	YES	Thermoproteota	36504	315
SiRe_0042	F0NFI6	WP_014511775	SIRE_RS00205	arCOG04122	J	J	-	rRNA pseudouridine-1189 N-methylase Emg1, Nep1/Mra1 family	d3o7ba_ c.116.1.0 (A:) automated matches {Archaeoglobus fulgidus [TaxId: 2234]}	100	SSO2226	A	NO	Thermoproteota and 3 other phyla	36840	672
SiRe_0043	F0NFI7	WP_012710223	SIRE_RS00210	arCOG03765	K	K	-	CopG family transcriptional regulator	1IRQ_B omega transcriptional repressor; transcriptional repressor, ribbon-helix-helix, GENE REGULATION; 1.5A {Streptococcus pyogenes} SCOP: a.43.1.4	97.96	SSO2227	A	YES	Thermoproteota	37492	576
SiRe_0044	F0NFI8	WP_014513398	SIRE_RS00215	arCOG08372	S	S	-	Uncharacterized protein			-	A	NO	Saccharolobus	38142	180
SiRe_0045	F0NFI9	WP_014513399	SIRE_RS00220	arCOG01478	P	P	-	Predicted Co/Zn/Cd cation transporter	3H90_B Ferrous-iron efflux pump fieF; membrane protein, zinc transporter, Cell; HET: ZN; 2.9A {Escherichia coli K-12}	100	SSO2228	A	NO	Thermoproteota	38896	885
SiRe_0046	F0NFJ0	WP_012710226	SIRE_RS00225	arCOG00654	H	H	-	1,4-dihydroxy-6-naphtoate synthase (menaquinone biosynthesis, futalosine pathway)	COG2107 MqnD; Menaquinone biosynthesis enzyme MqnD [Coenzyme transport and metabolism].	99.95	SSO2229	A	YES	Thermoproteota and 3 other phyla	39748	867
SiRe_0047	F0NFJ1	WP_014513400	SIRE_RS00230	arCOG01221	F	F	-	Inosine/xanthosine triphosphatase	1U14_A Hypothetical UPF0244 protein yjjX; structural genomics, protein structure initiative; 1.68A {Salmonella typhimurium} SCOP: c.51.4.3	100	SSO2230	A	NO	Thermoproteota	40718	531
SiRe_0048	F0NFJ2	WP_014513401	SIRE_RS00235	arCOG05323	S	S	-	Uncharacterized protein	COG3379 COG3379; Predicted phosphohydrolase or phosphomutase, AlkP superfamily [General function prediction only].	99.84	SSO2231	A	NO	Thermoproteota	41229	654
SiRe_0049	F0NFJ3	WP_012712729	SIRE_RS00240	arCOG01972	O	O	-	Thiol-disulfide isomerase or thioredoxin	6CKP_A Thioredoxin; SSGCID, Brucella melitensis, Thioredoxin, domain-2; 1.15A {Brucella melitensis}	99.78	SSO2232	A	NO	Thermoproteota and 3 other phyla	41895	408
SiRe_0050	F0NFJ4	WP_014511781	SIRE_RS00245	arCOG00759	E	E	-	Glycine/D-amino acid oxidase (deaminating)	3AD7_B Subunit alpha of sarcosine oxidase; Sarcosine Oxidase, Ligand Complex, Oxidoreductase; HET: SO4, FMN, NAD, FAD; 2.2A {Corynebacterium sp. U-96}	99.98	SSO2233	A	YES	Thermoproteota	42359	915
SiRe_0051	F0NFJ5	WP_012710231	SIRE_RS00250	arCOG01616	J	J	-	D-aminoacyl-tRNA deacylase, involved in ethanol tolerance	1YQE_A Hypothetical UPF0204 protein AF0625; AF0625,Sulfur SAD, Structural Genomics, PSI; 1.83A {Archaeoglobus fulgidus} SCOP: c.56.7.1	100	SSO2234	A	NO	Thermoproteota	43263	714
SiRe_0052	F0NFJ6	WP_014511782	SIRE_RS00255	arCOG01991	R	R	-	Broad specificity phosphatase PhoE or related phosphatase	4IJ5_B Phosphoserine phosphatase 1 (E.C.3.1.3.3); phosphatase, HYDROLASE; HET: EDO; 1.5A {Hydrogenobacter thermophilus}	100	SSO2236	A	NO	Thermoproteota and 3 other phyla	43941	633
SiRe_0053	F0NFJ7	WP_012710233	SIRE_RS00260	arCOG01145	R	R	-	Phosphohydrolase, Icc/MPP superfamily	cd07388 MPP_Tt1561; Thermus thermophilus Tt1561 and related proteins, metallophosphatase domain. This family includes bacterial proteins related to Tt1561 (also known as Aq1956 in Aquifex aeolicus), an uncharacterized Thermus thermophilus protein.	99.88	SSO2237	A	NO	Thermoproteota	44642	978
SiRe_0054	F0NFJ8	WP_012710234	SIRE_RS00265	arCOG05886	S	S	-	Uncharacterized protein			SSO2238	A	NO	Thermoproteota	45831	327
SiRe_0055	F0NFJ9	WP_014513402	SIRE_RS00270	arCOG00373	L	L	-	Coalescin Smc-like ATPase	P11109 EXO2_BPT5 Probable exonuclease subunit 2 OS=Escherichia phage T5 OX=10726 GN=D13 PE=2 SV=1	100	SSO2241	A	NO	Thermoproteota	46159	1764
SiRe_0056	F0NFK0	WP_014513403	SIRE_RS00275	arCOG04558	F	F	-	Inosine-uridine nucleoside N-ribohydrolase	3T8I_B Purine nucleosidase, (IunH-2) (E.C.3.2.2.1); Purine nucleoside hydrolase, thermostable protein; HET: GOL, EDO, PEG; 1.8A {Sulfolobus solfataricus}	100	SSO2243	A	NO	Thermoproteota and 3 other phyla	48130	924
SiRe_0057	F0NFK1	WP_012710237	SIRE_RS00280	arCOG01868	P	P	-	Fe2+/Zn2+ uptake regulation protein, fur/PerR	5NBC_A Ferric uptake regulator family protein; Virulence factor, DNA binding protein; 1.699A {Francisella tularensis}	99.96	SSO2244	A	NO	Thermoproteota and 3 other phyla	49027	411
SiRe_0058	F0NFK2	WP_012710238	SIRE_RS00285	arCOG05887	S	S	-	Uncharacterized protein			SSO2245	A	NO	Thermoproteota	49541	486
SiRe_0059	F0NFK3	WP_014511783	SIRE_RS00290	arCOG01773	Q	Q	-	SAM-dependent methyltransferase	cd02446 bioC Malonyl-[acyl-carrier protein] O-methyltransferase. bioC	99.74	SSO2246	A	NO	Thermoproteota and 3 other phyla	50004	738
SiRe_0060	F0NFK4	WP_014511784	SIRE_RS00295	arCOG01477	P	P	-	Co/Zn/Cd efflux system component	3H90_B Ferrous-iron efflux pump fieF; membrane protein, zinc transporter, Cell; HET: ZN; 2.9A {Escherichia coli K-12}	100	SSO2247	A	NO	Thermoproteota and 3 other phyla	50940	819
SiRe_0061	F0NFK5	WP_012735358	SIRE_RS00300	arCOG00367	L	L	-	NurA 5'-3' nuclease	2YGK_A NURA; HYDROLASE, DNA REPAIR, REPLICATION; HET: MSE; 2.5A {SULFOLOBUS SOLFATARICUS}	100	SSO2248	A	YES	Thermoproteota	51755	1020
SiRe_0062	F0NFK6	WP_014513404	SIRE_RS00305	arCOG00368	L	L	-	ATPase involved in DNA repair, SbcC	COG0419 SbcC; DNA repair exonuclease SbcCD ATPase subunit [Replication, recombination and repair].	100	SSO2249	A	YES	Thermoproteota and 3 other phyla	52771	2595
SiRe_0063	F0NFK7	WP_048052830	SIRE_RS00310	arCOG00397	L	L	Mre11	Double-strand break DNA repair exonuclease	4TUG_B nuclease1/DNA Complex; Nuclease, DNA binding protein-DNA complex; HET: MG; 3.55A {Methanocaldococcus jannaschii}	100	SSO2250	A	YES	Thermoproteota and 3 other phyla	55362	1149
SiRe_0064	F0NFK8	WP_014513405	SIRE_RS00315	arCOG00280	L	L	-	HerA helicase	4D2I_A HERA; HYDROLASE, NURA, HELICASE, TRANSLOCASE, DNA; HET: ANP; 2.841A {SULFOLOBUS SOLFATARICUS}	100	SSO2251	A	YES	Thermoproteota and 3 other phyla	56510	1503
SiRe_0065	F0NFK9	WP_012715413	SIRE_RS00320	arCOG01098	P	P	-	Sulerythrin, ferritin/rubrerythrin superfamily protein	1B71_A RUBRERYTHRIN; ELECTRON TRANSPORT, IRON, FERROXIDASE; 1.9A {Desulfovibrio vulgaris subsp. vulgaris str. Hildenborough} SCOP: a.25.1.1, g.41.5.1	99.47	SSO2253	A	YES	Thermoproteota and 3 other phyla	58108	549
SiRe_0066	F0NFL0	WP_014511790	SIRE_RS00325	arCOG00018	F	F	-	NAD(P)H-hydrate repair enzyme Nnr, NAD(P)H-hydrate dehydratase domain	3RTA_A Putative uncharacterized protein (E.C.4.2.1.93), Unknown; Unknown function, ADP/ATP-dependent NAD(P)H-hydrate dehydratase; HET: ACO; 1.95A {Escherichia coli}	100	SSO2254	A	NO	Thermoproteota and 3 other phyla	58914	1506
SiRe_0067	F0NG16	WP_014513406	SIRE_RS00330	arCOG00310	O	O	-	Peroxiredoxin	5EPF_A Peroxiredoxin; Mycobacterium tuberculosis, Peroxidoxin, BcpB, Structural; HET: SO4; 1.35A {Mycobacterium tuberculosis (strain ATCC 25618 / H37Rv)}	99.91	SSO2255	A	NO	Thermoproteota and 3 other phyla	60411	450
SiRe_0068	F0NG17	WP_014511791	SIRE_RS00335	arCOG04435	G	G	-	Phosphoenolpyruvate carboxylase	COG1892 PpcA; Phosphoenolpyruvate carboxylase [Carbohydrate transport and metabolism].	100	SSO2256	A	NO	Thermoproteota and 3 other phyla	60941	1536
SiRe_0069	F0NG18	WP_014511792	SIRE_RS00340	arCOG04328	R	R	-	Predicted P-loop ATPase/GTPase	COG4028 COG4028; Predicted P-loop ATPase/GTPase [General function prediction only].	100	SSO2257	A	NO	Thermoproteota and 3 other phyla	62473	810
SiRe_0070	F0NG19	WP_012710250	SIRE_RS00345	arCOG02115	S	S	-	Uncharacterized protein YjgD, DUF1641 family	COG2427 YjgD; Uncharacterized conserved protein YjgD, DUF1641 family [Function unknown].	99.73	SSO2259	A	NO	Thermoproteota	63272	669
SiRe_0071	F0NG20	WP_014511793	SIRE_RS00350	arCOG01065	R	R	-	NAD(FAD)-dependent dehydrogenase	3H8I_B NADH oxidase (E.C.1.6.99.3); Membrane protein, rossman-like fold, Oxidoreductase; HET: PO4, FAD; 2.65A {Acidianus ambivalens}	100	SSO2261	A	NO	Thermoproteota and 3 other phyla	63947	1245
SiRe_0072	F0NG21	WP_014513407	SIRE_RS00355	arCOG01648	HR	H	-	2-succinyl-6-hydroxy-2,4-cyclohexadiene-1-carboxylate synthase MenH and related esterases, alpha/beta hydrolase fold	3BDI_A Uncharacterized protein Ta0194; NP_393672.1, predicted CIB-like hydrolase, Structural; HET: PEG; 1.45A {Thermoplasma acidophilum DSM 1728}	99.96	SSO2262	A	NO	Thermoproteota and 3 other phyla	65325	594
SiRe_0073	F0NG22	WP_012735364	SIRE_RS00360	arCOG03698	K	K	-	Transciptional regulator, contains HTH domain	1P4X_A staphylococcal accessory regulator A homologue; winged-helix protein, TRANSCRIPTION; 2.2A {Staphylococcus aureus} SCOP: a.4.5.28	99.66	SSO2263	A	NO	Thermoproteota and 3 other phyla	65915	642
SiRe_0074	F0NG23	WP_012735365	SIRE_RS00365	arCOG01226	O	O	-	Putative periplasmic protein kinase ArgK or related GTPase of G3E family	3TK1_B Rv1496 ortholog (E.C.3.6.-.-); Structural Genomics, Seattle Structural Genomics; HET: GDP; 2.4A {Mycobacterium thermoresistibile}	99.94	SSO2265	A	NO	Thermoproteota and 3 other phyla	66545	948
SiRe_0075	F0NG24	WP_012710255	SIRE_RS00370	arCOG01710	I	I	-	Methylmalonyl-CoA mutase, C-terminal domain/subunit (cobalamin-binding)	cd17553 REC_Spo0F-like; phosphoacceptor receiver (REC) domain of Spo0F and similar domains. Spo0F, a stand-alone response regulator containing only a REC domain with no output/effector domain, controls sporulation in Bacillus subtilis through the exchange of a phosphoryl group.	99.62	SSO2266	A	NO	Thermoproteota and 3 other phyla	67482	426
SiRe_0076	F0NG25	WP_012735366	SIRE_RS00375	arCOG08340	S	S	-	Uncharacterized membrane protein			-	A	NO	Thermoproteota	68019	288
SiRe_0077	F0NG26	WP_012710257	SIRE_RS00380	arCOG05900	K	K	-	Predicted transcriptional regulator	3EYI_B Z-DNA-binding protein 1/Z-DNA complex; Alternative splicing, DNA-binding, Polymorphism, DNA; 1.45A {Homo sapiens}	98.63	-	A	NO	Thermoproteota	68293	408
SiRe_0078	F0NG27	WP_012712748	SIRE_RS00385	arCOG08373	S	S	-	Uncharacterized protein			SSO2268	A	NO	Saccharolobus	68907	540
SiRe_0079	F0NG28	WP_012710259	SIRE_RS00390	arCOG05912	S	S	-	Uncharacterized membrane protein			SSO2269	A	NO	Thermoproteota	69530	477
SiRe_0080	F0NG29	WP_014511795	SIRE_RS00395	arCOG08341	S	S	-	Uncharacterized protein			-	A	NO	Thermoproteota	70096	306
SiRe_0081	F0NG30	WP_014511796	SIRE_RS00400	arCOG02050	P	P	-	Sulfite exporter, TauE/SafE family	COG0730 YfcA; Uncharacterized membrane protein YfcA [Function unknown].	99.89	SSO2272	A	NO	Thermoproteota and 3 other phyla	70384	882
SiRe_0082	F0NG31	WP_012710262	SIRE_RS00405	arCOG02100	K	K	-	Mn-dependent transcriptional regulator (DtxR family)	2QQ9_A Diphtheria toxin repressor; REPRESSOR, REGULATOR, DTXR, HELIX-TURN-HELIX, METAL; 1.71A {Corynebacterium diphtheriae}	99.72	SSO2273	A	NO	Thermoproteota and 3 other phyla	71469	399
SiRe_0083	F0NG32	WP_014513408	SIRE_RS00410	arCOG04172	EM	M	-	4-hydroxy-tetrahydrodipicolinate synthase/N-acetylneuraminate lyase	7LVL_E 4-hydroxy-tetrahydrodipicolinate synthase (E.C.4.3.3.7); LYASE, TIM barrel; HET: LYS; 2.01A {Candidatus Liberibacter solanacearum}	100	SSO2274	A	NO	Thermoproteota and 3 other phyla	71923	870
SiRe_0084	F0NG33	WP_012712753	SIRE_RS00415	arCOG00905	L	L	-	Uracil-DNA glycosylase	1VK2_A Uracil-DNA glycosylase TM0511; TM0511, URACIL-DNA GLYCOSYLASE, STRUCTURAL GENOMICS; 1.9A {Thermotoga maritima} SCOP: c.18.1.2	99.95	SSO2275	A	NO	Thermoproteota and 3 other phyla	72854	651
SiRe_0085	F0NG34	WP_012712754	SIRE_RS00420	arCOG01259	I	I	-	Short-chain alcohol dehydrogenase	cd05344 BKR_like_SDR_like; putative beta-ketoacyl acyl carrier protein [ACP] reductase (BKR)-like, SDR. This subgroup resembles the SDR family, but does not have a perfect match to the NAD-binding motif or the catalytic tetrad characteristic of the SDRs.	100	SSO2276	A	NO	Thermoproteota and 3 other phyla	73455	786
SiRe_0086	F0NG35	WP_012712755	SIRE_RS00425	arCOG03239	R	R	-	ATPase, predicted component of phage defense system	6P74_A Putative ATP-dependent endonuclease of the; ABC ATPase, Nuclease, HYDROLASE; HET: SO4, EPE; 2.2A {Thermus scotoductus}	100	SSO2277	A	NO	Thermoproteota	74351	1488
SiRe_0087	F0NG36	WP_012735369	SIRE_RS00430	arCOG02718	S	S	-	Predicted membrane protein, DUF131 family	COG2034 COG2034; Uncharacterized membrane protein [Function unknown].	99.79	-	A	NO	Thermoproteota and 3 other phyla	75842	246
SiRe_0089	F0NG37	WP_014513409	SIRE_RS00435	arCOG05899	R	R	-	Cell surface protein			SSO2279	A	YES	Thermoproteota	76109	1284
SiRe_0088	F0NG38	WP_048052749	SIRE_RS00440	arCOG01075	F	F	-	NUDIX family hydrolase	3A6S_A Mutator mutT protein (E.C.3.6.1.-); ALPHA-BETA-ALPHA SANDWICH, DNA DAMAGE, DNA; HET: TLA; 1.8A {Escherichia coli K-12}	99.81	SSO2278	A	NO	Thermoproteota and 3 other phyla	77440	426
SiRe_0090	F0NG39	WP_014511799	SIRE_RS00445	arCOG00486	J	J	-	Cysteinyl-tRNA synthetase	KOG2007 Cysteinyl-tRNA synthetase [Translation, ribosomal structure and biogenesis]	100	SSO2280	A	YES	Thermoproteota and 3 other phyla	77846	1413
SiRe_0091	F0NG40	WP_012712760	SIRE_RS00450	arCOG00052	G	G	-	Glucose-6-phosphate isomerase	3G68_B Putative phosphosugar isomerase; PUTATIVE PHOSPHOSUGAR ISOMERASE, SIS DOMAIN; HET: EDO, CIT; 1.8A {Clostridium difficile}	99.98	SSO2281	A	YES	Thermoproteota	79271	891
SiRe_0092	F0NG41	WP_012710272	SIRE_RS00455	arCOG05898	S	S	-	Uncharacterized protein	5NBG_A General secretion pathway protein F; inner membrane protein, MEMBRANE PROTEIN; 2.15A {Dickeya dadantii (strain 3937)}	90.24	SSO2282	A	NO	Thermoproteota	80154	438
SiRe_0093	F0NG42	WP_014513411	SIRE_RS00460	arCOG01069	P	P	-	CoA-dependent NAD(P)H Sulfur Oxidoreductase	5ER0_A NADH oxidase; NADH oxidase, FAD, molecular oxygen; HET: EDO, FAD; 2.406A {Lactobacillus brevis}	100	SSO2283	A	NO	Thermoproteota and 3 other phyla	80644	1326
SiRe_0094	F0NG43	WP_014513412	SIRE_RS00465	arCOG00287	L	L	-	NurA 5'-3' nuclease	2YGK_A NURA; HYDROLASE, DNA REPAIR, REPLICATION; HET: MSE; 2.5A {SULFOLOBUS SOLFATARICUS}	99.82	SSO2284	A	NO	Thermoproteota	82044	1119
SiRe_0095	F0NG44	WP_014513413	SIRE_RS00470	arCOG00284	L	L	-	HerA helicase	4D2I_A HERA; HYDROLASE, NURA, HELICASE, TRANSLOCASE, DNA; HET: ANP; 2.841A {SULFOLOBUS SOLFATARICUS}	100	SSO2285	A	NO	Thermoproteota	83159	1830
SiRe_0096	F0NG45	WP_012710276	SIRE_RS00475	arCOG05897	S	S	-	Uncharacterized protein			SSO2286	A	NO	Thermoproteota	85013	390
SiRe_0097	F0NG46	WP_014513414	SIRE_RS00480	arCOG00773	I	I	-	Acyl-CoA hydrolase	4MOB_A Acyl-coenzyme A thioesterase 12 (E.C.3.1.2.1); Hotdog, ACOT12, CACH, STARD15, HYDROLASE; HET: COA, ADP; 2.401A {Homo sapiens}	100	SSO2287	A	NO	Thermoproteota	85380	957
SiRe_0098	F0NG47	WP_048051811	SIRE_RS00485	arCOG00131	G	G	-	MFS family permease	cd17325 MFS_MdtG_SLC18_like; bacterial MdtG-like and eukaryotic solute carrier 18 (SLC18) family of the Major Facilitator Superfamily of transporters.	100	SSO2288	A	NO	Thermoproteota	86297	1089
SiRe_0099	F0NG48	WP_012712765	SIRE_RS00490	arCOG01259	I	I	-	Short-chain alcohol dehydrogenase	cd05347 Ga5DH-like_SDR_c; gluconate 5-dehydrogenase (Ga5DH)-like, classical (c) SDRs. Ga5DH catalyzes the NADP-dependent conversion of carbon source D-gluconate and 5-keto-D-gluconate.	99.95	SSO2289	A	NO	Thermoproteota and 3 other phyla	87439	780
SiRe_0100	F0NG49	WP_014513415	SIRE_RS00495	arCOG02207	L	L	-	Exonuclease III	cd10281 Nape_like_AP-endo; Neisseria meningitides Nape-like subfamily of the ExoIII family purinic/apyrimidinic (AP) endonucleases.	99.97	SSO2290	A	NO	Thermoproteota and 3 other phyla	88229	744
SiRe_0101	F0NG50	WP_014513416	SIRE_RS00500	arCOG03682	T	T	-	Membrane associated serine/threonine protein kinase	cd05039 PTKc_Csk_like; Catalytic domain of C-terminal Src kinase-like Protein Tyrosine Kinases. PTKs catalyze the transfer of the gamma-phosphoryl group from ATP to tyrosine (tyr) residues in protein substrates.	99.97	SSO2291	A	NO	Saccharolobus	88964	1668
SiRe_0102	F0NG51	WP_014511805	SIRE_RS00505	arCOG03465	E	E	-	Amino acid transporter	7DSK_B Sodium-dependent neutral amino acid transporter; LAT1-4F2hc, MEMBRANE PROTEIN; HET: 3PH, Y01, NAG, HNX; 2.9A {Homo sapiens}	100	-	A	NO	Thermoproteota	90869	1539
SiRe_0103	F0NG52	WP_012710283	SIRE_RS00510	arCOG01191	V	V	-	HEPN domain containing protein	1O3U_A conserved hypothetical protein TM0613; Structural genomics, Joint Center for; 1.75A {Thermotoga maritima} SCOP: a.24.16.3	99.79	SSO2294	A	NO	Thermoproteota	92378	390
SiRe_0104	F0NG53	WP_012710284	SIRE_RS00515	arCOG01137	I	I	-	Acyl-CoA thioesterase FadM	1S5U_E Protein ybgC; Structural genomics, Hypothetical protein, Thioesterase; HET: SO4, EDO; 1.7A {Escherichia coli} SCOP: d.38.1.1	99.94	SSO2295	A	NO	Thermoproteota	92815	405
SiRe_0105	F0NG54	WP_014513417	SIRE_RS00520	arCOG00650	H	H	-	Precorrin-6B methylase 1	COG0313 RsmI; 16S rRNA C1402 (ribose-2'-O) methylase RsmI [Translation, ribosomal structure and biogenesis].	99.97	SSO2296	A	NO	Thermoproteota and 3 other phyla	93269	684
SiRe_0106	F0NG55	WP_014513418	SIRE_RS00525	arCOG00651	H	H	-	Cobalamin biosynthesis protein CbiG	3EEQ_B putative Cobalamin biosynthesis protein G; STRUCTURAL GENOMICS, UNKNOWN FUNCTION, PSI-2; HET: SO4; 2.3A {Sulfolobus solfataricus} SCOP: c.151.1.1, c.152.1.1	100	SSO2297	A	NO	Thermoproteota	93939	990
SiRe_0107	F0NG56	WP_014513419	SIRE_RS00530	arCOG00645	H	H	-	Precorrin-4 methylase	4E16_A precorrin-4 C(11)-methyltransferase (E.C.2.1.1.-); structural genomics, Center for Structural; 2.49A {Clostridium difficile}	100	SSO2299	A	NO	Thermoproteota and 3 other phyla	94931	789
SiRe_0108	F0NG57	WP_012712772	SIRE_RS00535	arCOG00648	H	H	-	Precorrin-2 methylase	2QBU_A Precorrin-2 methyltransferase; methyltransferase, TRANSFERASE; HET: SAH; 2.1A {Methanothermobacter thermautotrophicus}	99.96	SSO2301	A	NO	Thermoproteota and 3 other phyla	95725	669
SiRe_0109	F0NG58	WP_012710289	SIRE_RS00540	arCOG00977	H	H	-	Precorrin-6B methylase 2	COG2242 CobL; Precorrin-6B methylase 2 [Coenzyme transport and metabolism].	99.81	SSO2303	A	NO	Thermoproteota and 3 other phyla	96390	600
SiRe_0110	F0NG59	WP_014513420	SIRE_RS00545	arCOG04383	H	H	-	Cobalamin biosynthesis protein CbiD	COG1903 CbiD; Cobalamin biosynthesis protein CbiD [Coenzyme transport and metabolism].	100	SSO2305	A	NO	Thermoproteota and 3 other phyla	96990	1050
SiRe_0111	F0NG60	WP_016729618	SIRE_RS00550	arCOG00647	H	H	-	Precorrin-3B methylase	2ZVC_A Precorrin-3 C17-methyltransferase; TRANSFERASE, Methyltransferase, Structural Genomics, NPPSFA; HET: SAH; 2.0A {Thermus thermophilus}	99.98	SSO2306	A	NO	Thermoproteota and 3 other phyla	98036	753
SiRe_0112	F0NG61	WP_012712775	SIRE_RS00555	arCOG02247	H	H	-	Precorrin isomerase	1OU0_C precorrin-8X methylmutase related protein (E.C.5.4.1.2); structural genomics, methylmutase, precorrin-8X, PSI; HET: MSE; 2.1A {Thermoplasma acidophilum DSM 1728} SCOP: c.23.17.1	100	SSO2308	A	NO	Thermoproteota	98785	999
SiRe_0113	F0NG62	WP_014513421	SIRE_RS00565	arCOG03585	X	X	-	DEDD transposase	COG3547 COG3547; Transposase [Mobilome: prophages, transposons].	100	-	A	NO	Thermoproteota and 3 other phyla	100594	1074
SiRe_0116	F0NG65	WP_014511813	SIRE_RS00575	arCOG00938	R	R	-	Radical SAM superfamily enzyme	cd17853 Radical_SAM; Radical_SAM. Radical SAM superfamily. Enzymes of this family generate radicals by combining a 4Fe-4S cluster and S-adenosylmethionine (SAM) in close proximity.	99.97	SSO2309	A	NO	Thermoproteota and 3 other phyla	102742	1035
SiRe_0117	F0NG66	WP_014511814	SIRE_RS00580	arCOG00498	R	R	-	Metal-dependent hydrolase of the beta-lactamase superfamily II	6AO1_B Beta-lactamase domain protein; NIAID, structural genomics, beta-lactamase, metalloenzyme; HET: EDO, CA; 1.8A {Paraburkholderia phymatum}	99.96	SSO2310	A	NO	Thermoproteota	103851	822
SiRe_0118	F0NG67	WP_012715435	SIRE_RS00585	arCOG01809	N	N	FlaJ	Archaellum assembly protein J, TadC family	COG1955 FlaJ; Archaellum biogenesis protein FlaJ, TadC family [Cell motility].	100	SSO2315	A	NO	Thermoproteota	104950	1422
SiRe_0119	F0NG68	WP_014511815	SIRE_RS00590	arCOG01817	N	N	FlaI	ATPase involved in archaellum biosynthesis	4IHQ_B FlaI ATPase (E.C.3.6.1.4); Hexamer, Hydrolase, ATP/ADP, membrane associated; HET: EDO, ADP; 2.0A {Sulfolobus acidocaldarius}	100	SSO2316	A	NO	Thermoproteota and 3 other phyla	106355	1542
SiRe_0120	F0NG69	WP_048052751	SIRE_RS00595	arCOG04148	N	N	FlaH	KaiC family ATPase involved in biogenesis of archaellum	4YDS_A Flagella-related protein H; RecA superfamily ATPase, HYDROLASE; HET: ATP; 2.3A {Sulfolobus acidocaldarius}	99.97	SSO2318	A	NO	Thermoproteota and 3 other phyla	107899	708
SiRe_0121	F0NG70	WP_014513424	SIRE_RS00600	arCOG01824	N	N	FlaF	Archaellum protein F, archaellin of FlaG/FlaF family	COG3353 FlaF; Archaellum component FlaF, FlaF/FlaG flagellin family [Cell motility].	99.89	SSO2319	A	NO	Thermoproteota	108588	489
SiRe_0122	F0NG71	WP_014511818	SIRE_RS00605	arCOG01822	N	N	FlaG	Archaellum protein G, archaellin of FlaG/FlaF family	COG3353 FlaF; Archaellum component FlaF, FlaF/FlaG flagellin family [Cell motility].	99.89	-	A	NO	Thermoproteota	109079	468
SiRe_0123	F0NG72	WP_014511819	SIRE_RS00610	arCOG07206	N	N	FlaX	Component of archaellum, FlaD/E family			SSO2322	A	NO	Thermoproteota	109539	762
SiRe_0124	F0NG73	WP_014513425	SIRE_RS00615	arCOG01829	N	N	FlaB	Archaeal flagellins	COG1681 FlaB; Archaellin (archaeal flagellin) [Cell motility].	99.78	SSO2323	A	NO	Thermoproteota	110377	906
SiRe_0125	F0NG74	WP_014513426	SIRE_RS00620	arCOG07316	S	S	-	Uncharacterized membrane protein			SSO2324	A	NO	Thermoproteota	111420	486
SiRe_0126	F0NG75	WP_014511822	SIRE_RS00625	arCOG07317	S	S	-	Uncharacterized membrane protein	5F15_A 4-amino-4-deoxy-L-arabinose (L-Ara4N) transferase; membrane protein, lipid glycosyltransferase, GT-C; HET: EPE, MPG, 5TR; 3.2A {Cupriavidus metallidurans (strain ATCC 43123 / DSM 2839 / NBRC 102507 / CH34)}	99.5	SSO2325	A	NO	Thermoproteota	111889	1470
SiRe_0127	F0NG76	WP_014511823	SIRE_RS00630	arCOG05970	S	S	-	Uncharacterized protein			SSO2326	A	NO	Thermoproteota	113355	444
SiRe_0128	F0NG77	WP_012710305	SIRE_RS00635	arCOG05969	K	K	-	Membrane associated transcriptional regulator involved in archaellum regulation	1P4X_A staphylococcal accessory regulator A homologue; winged-helix protein, TRANSCRIPTION; 2.2A {Staphylococcus aureus} SCOP: a.4.5.28	99.58	SSO2327	A	NO	Thermoproteota	113882	810
SiRe_0129	F0NG78	WP_012712787	SIRE_RS00640	arCOG07318	S	S	-	Uncharacterized membrane protein			SSO2328	A	NO	Thermoproteota	114705	486
SiRe_0130	F0NG79	WP_014511824	SIRE_RS00645	arCOG08375	S	S	-	Uncharacterized membrane protein			SSO1022	A	NO	Saccharolobus	115187	183
SiRe_0131	F0NG80	WP_012710309	SIRE_RS00650	arCOG01008	V	V	-	Transcriptional regulator, CopG/Arc/MetJ family (DNA-binding and a metal-binding domains)	6SBX_A CdbA; nucleoid ribbon-helix-helix, DNA BINDING PROTEIN; 2.33A {Myxococcus xanthus}	98.83	-	A	YES	Thermoproteota	115595	225
SiRe_0132	F0NG81	WP_014511825	SIRE_RS00660	arCOG07293	D	D	-	ATPase involved in chromosome partitioning, ParA family	4RZ2_A Site-determining protein; P-loop, Walker A, SIMIBI, flagellum; 2.8A {Geobacillus thermodenitrificans}	99.9	SSO2331	A	NO	Thermoproteota	117006	729
SiRe_0133	F0NG82	WP_014513427	SIRE_RS00665	arCOG07293	D	D	-	ATPase involved in chromosome partitioning, ParA family	5IF9_A COBYRINIC ACID A,C-DIAMIDE SYNTHASE; SSGCID, COBYRINIC ACID A, C-DIAMIDE; HET: ANP; 1.8A {Mycobacterium smegmatis}	99.86	SSO2332	A	NO	Thermoproteota	117995	768
SiRe_0134	F0NG83	WP_014513428	SIRE_RS00670	arCOG01458	C	C	-	NADPH:quinone reductase or related Zn-dependent oxidoreductase	4GI2_A Crotonyl-CoA carboxylase/reductase; Rossmann fold, reductive Carboxylation, NADPH; HET: NAP; 3.0A {Methylobacterium extorquens}	100	SSO2334	A	NO	Thermoproteota and 3 other phyla	118757	996
SiRe_0135	F0NG84	WP_012735389	SIRE_RS00675	arCOG07319	S	S	-	Uncharacterized protein			SSO2337	A	NO	Thermoproteota	119802	366
SiRe_0136	F0NG85	WP_014513429	SIRE_RS00680	arCOG07293	D	D	-	ATPase involved in chromosome partitioning, ParA family	4V02_B SITE-DETERMINING PROTEIN, PROBABLE SEPTUM SITE-DETERMINING; CELL CYCLE, BACTERIAL CELL DIVISION; HET: ATP; 2.7A {AQUIFEX AEOLICUS}	99.84	SSO2336	A	NO	Saccharolobus	120250	612
-	-	-	SIRE_RS00685	-	-	J	-	tRNA-Leu	-		-	-	-	-	121138	85
SiRe_0137	F0NG86	WP_014511828	SIRE_RS00690	arCOG05344	G	G	-	MFS family permease	cd17325 MFS_MdtG_SLC18_like; bacterial MdtG-like and eukaryotic solute carrier 18 (SLC18) family of the Major Facilitator Superfamily of transporters.	100	SSO2338	A	NO	Sulfolobales	121733	990
SiRe_0138	F0NG87	WP_012710316	SIRE_RS00695	arCOG01742	J	J	-	Peptide chain release factor eRF1	3AGK_A Peptide chain release factor subunit; TRANSLATION; 2.1A {Aeropyrum pernix}	100	SSO2339	A	YES	Thermoproteota and 3 other phyla	122814	1074
SiRe_0139	F0NG88	WP_014511829	SIRE_RS00700	arCOG00040	H	H	-	Hypoxanthine phosphoribosyltransferase	4TS7_B Sulfolobus solfataricus adenine phosphoribosyltransferase; Transferase; HET: PO4, ADP; 2.8A {Sulfolobus solfataricus}	100	SSO2342	A	YES	Thermoproteota and 3 other phyla	123888	633
SiRe_0140	F0NG89	WP_012710318	SIRE_RS00705	arCOG01327	F	F	-	Purine nucleoside phosphorylase	2A8Y_B 5'-methylthioadenosine phosphorylase (mtaP) (E.C.2.4.2.28); alpha/beta, beta sheet, beta barrel; HET: SO4, MTA; 1.45A {Sulfolobus solfataricus}	100	SSO2343	A	NO	Thermoproteota and 3 other phyla	124604	813
SiRe_0141	F0NB89	WP_014513430	SIRE_RS00710	arCOG05960	R	R	-	Putative phosphosugar isomerase, SIS domain containing	COG2222 AgaS; Fructoselysine-6-P-deglycase FrlB and related proteins with duplicated sugar isomerase (SIS) domain [Cell wall/membrane/envelope biogenesis].	98.1	SSO2344	A	NO	Thermoproteota	125377	789
SiRe_0142	F0NB90	WP_012710320	SIRE_RS00715	arCOG01727	H	H	-	Geranylgeranyl pyrophosphate synthase	3MZV_B Decaprenyl diphosphate synthase; TRANSFERASE, Structural Genomics, PSI-2, Protein; 1.9A {Rhodobacter capsulatus}	100	SSO2345	A	YES	Thermoproteota and 3 other phyla	126181	846
SiRe_0143	F0NB91	WP_080557561	SIRE_RS00720	arCOG01589	H	H	-	Glutathione synthase/glutaminyl transferase/alpha-L-glutamate ligase	1PK8_A rat synapsin I; ATP binding, ATP grasp, calcium; HET: ATP; 2.1A {Rattus norvegicus} SCOP: c.30.1.5, d.142.1.3	99.97	SSO2346	A	NO	Thermoproteota and 3 other phyla	127077	873
SiRe_0144	F0NB92	WP_012710322	SIRE_RS00725	arCOG01580	K	K	-	DNA-binding transcriptional regulator, Lrp family	2ZNZ_B Uncharacterized HTH-type transcriptional regulator PH1519; transcription, DNA-binding, Transcription regulation, DNA; HET: LYS; 2.39A {Pyrococcus horikoshii}	99.9	SSO2347	A	YES	Thermoproteota and 3 other phyla	127997	462
SiRe_0145	F0NB93	WP_014513431	SIRE_RS00730	arCOG00570	I	I	-	Geranylgeranyl reductase, flavoprotein	3ATR_A Conserved Archaeal protein; Saturating double bonds, archaeal membrane; HET: FDA; 1.8A {Sulfolobus acidocaldarius}	99.97	SSO2348	A	NO	Thermoproteota	128455	999
SiRe_0146	F0NB94	WP_014513432	SIRE_RS00735	arCOG07197	S	S	-	Uncharacterized membrane protein			SSO2349	A	YES	Thermoproteota	129461	513
SiRe_0147	F0NB95	WP_014513433	SIRE_RS00740	arCOG04779	E	E	-	Isoaspartyl peptidase or L-asparaginase, Ntn-hydrolase superfamily	4O0C_A Isoaspartyl peptidase/L-asparaginase (E.C.3.4.19.5, 3.5.1.1); NTN ENZYME, HOMODIMER, Asparaginase, Hydrolase; 1.5A {Homo sapiens}	100	SSO2350	A	NO	Thermoproteota and 3 other phyla	130031	831
SiRe_0148	F0NB96	WP_012710326	SIRE_RS00745	arCOG05959	R	R	-	ICC-like phosphoesterase	1S3L_B Hypothetical protein MJ0936; PHOSPHODIESTERASE, NUCLEASE, Structural Genomics, BSGC; 2.4A {Methanocaldococcus jannaschii} SCOP: d.159.1.7	99.87	SSO2351	A	NO	Thermoproteota	130862	540
SiRe_0149	F0NB97	WP_014511833	SIRE_RS00750	arCOG07196	S	S	-	Uncharacterized protein			SSO1025	A	NO	Thermoproteota	131398	237
SiRe_0150	F0NB98	WP_014511834	SIRE_RS00755	arCOG05958	S	S	-	Uncharacterized protein	2RBG_A Putative uncharacterized protein ST0493; Hypothetical protein, STRUCTURAL GENOMICS, UNKNOWN; HET: MSE; 1.75A {Sulfolobus tokodaii}	100	SSO2352	A	YES	Thermoproteota	131728	384
SiRe_0151	F0NB99	WP_012710329	SIRE_RS00760	arCOG00570	I	M	GGR	Geranylgeranyl reductase, flavoprotein	3ATR_A Conserved Archaeal protein; Saturating double bonds, archaeal membrane; HET: FDA; 1.8A {Sulfolobus acidocaldarius}	100	-	A	YES	Thermoproteota	132151	1362
SiRe_0152	F0NBA0	WP_014513434	SIRE_RS00765	arCOG04351	I	I	-	Predicted membrane associated lipid hydrolase, neutral ceramidase superfamily	COG3356 COG3356; Predicted membrane-associated lipid hydrolase, neutral ceramidase superfamily [Lipid transport and metabolism].	100	SSO2354	A	YES	Thermoproteota	133483	1617
SiRe_0153	F0NBA1	WP_012710331	SIRE_RS00770	arCOG05957	S	S	-	Uncharacterized protein			SSO1026	A	NO	Thermoproteota	135130	291
SiRe_0154	F0NBA2	WP_014513435	SIRE_RS00775	arCOG04221	F	F	-	Ribonucleotide monophosphatase NagD, HAD superfamily	3PDW_A Uncharacterized hydrolase yutF; structural genomics, PSI2, NYSGXRC, Protein; HET: GOL; 1.596A {Bacillus subtilis}	99.97	SSO2355	A	NO	Thermoproteota and 3 other phyla	135407	795
SiRe_0155	F0NBA3	WP_014513436	SIRE_RS00780	arCOG00571	C	C	-	Succinate dehydrogenase/fumarate reductase, flavoprotein subunit	2BS3_D QUINOL-FUMARATE REDUCTASE FLAVOPROTEIN SUBUNIT A; OXIDOREDUCTASE, 2FE-2S, 3FE-4S, 4FE-4S, CITRIC; HET: LMT, FAD, F3S, CIT, HEM, SF4; 2.19A {WOLINELLA SUCCINOGENES} SCOP: d.168.1.1, c.3.1.4, a.7.3.1	100	SSO2356	A	YES	Thermoproteota and 3 other phyla	136249	1701
SiRe_0156	F0NBA4	WP_014513437	SIRE_RS00785	arCOG00962	C	C	-	Succinate dehydrogenase/fumarate reductase, Fe-S protein subunit	4YSX_F RHODOQUINOL-FUMARATE REDUCTASE FP SUBUNIT, RHODOQUINOL-FUMARATE; rhodoquinol-fumarate reductase, Complex II, OXIDOREDUCTASE-OXIDOREDUCTASE; HET: MLI, FAD, E23, SF4, EPH, F3S, HEM; 2.25A {Ascaris suum}	100	SSO2357	A	YES	Thermoproteota and 3 other phyla	137951	951
SiRe_0157	F0NBA5	WP_014513438	SIRE_RS00790	arCOG00338	C	C	-	Succinate dehydrogenase subunit C	5ODC_H Heterodisulfide reductase, subunit A (E.C.1.8.98.1); Heterodisulfide reductase, [NiFe]-hydrogenase, FeS cluster; HET: NFU, 9S8, FAD, ACT, GOL, PE3, SF4; 2.3A {Methanothermococcus thermolithotrophicus DSM 2095}	100	SSO2358	A	YES	Thermoproteota and 3 other phyla	138907	873
SiRe_0158	F0NBA6	WP_012710336	SIRE_RS00795	arCOG05375	C	C	-	Archaeal succinate dehydrogenase subunit D			SSO2359	A	YES	Thermoproteota	139780	366
SiRe_0159	F0NBA7	WP_012710337	SIRE_RS00800	arCOG00442	R	R	-	von Willebrand factor type A (vWA) domain containing protein	COG2425 ViaA; Uncharacterized protein, contains a von Willebrand factor type A (vWA) domain [Function unknown].	99.97	SSO2360	A	YES	Thermoproteota	140230	1359
SiRe_0160	F0NBA8	WP_012710338	SIRE_RS00805	arCOG00434	N	N	-	AAA+ ATPase of MoxR-like family, a component of a putative secretion system	6Q7M_U Inducible lysine decarboxylase (E.C.4.1.1.18), ATPase; Complex, MoxR ATPase, Lysine decarboxylase; HET: PLP, ADP; 7.8A {Escherichia coli}	99.93	SSO2363	A	YES	Thermoproteota	141585	1149
SiRe_0161	F0NBA9	WP_012710339	SIRE_RS00810	arCOG01510	L	L	-	RNA chaperon	4OWW_B SOSSA, SOSSB1, SOSSC/DNA Complex; SOSS1 complex, DNA double-strand breaks; 2.3A {Homo sapiens}	99.49	SSO2364	A	YES	Thermoproteota	143170	447
SiRe_0162	F0NBB0	WP_012710340	SIRE_RS00815	arCOG03838	H	H	-	Coenzyme PQQ synthesis protein D	3G2B_A Coenzyme PQQ synthesis protein D; helix-turn-helix, PQQ biosynthesis, BIOSYNTHETIC PROTEIN; 1.66A {Xanthomonas campestris pv. campestris}	99.64	SSO1028	A	NO	Thermoproteota	143613	282
SiRe_0163	F0NBB1	WP_014513439	SIRE_RS00820	arCOG00217	H	H	-	Molybdopterin biosynthesis enzyme	2NQR_B Molybdopterin biosynthesis protein moeA; molybdopterin, MPT, Moco, molybdenum, MoeA; HET: GOL; 2.2A {Escherichia coli} SCOP: b.103.1.1, c.57.1.2, b.85.6.1	100	SSO2365	A	NO	Thermoproteota and 3 other phyla	143920	1641
SiRe_0164	F0NBB2	WP_012710342	SIRE_RS00830	arCOG01027	E	E	-	Homoserine kinase	1H72_C HOMOSERINE KINASE (E.C.2.7.1.39); TRANSFERASE, KINASE, THREONINE BIOSYNTHESIS; HET: ANP; 1.8A {METHANOCOCCUS JANNASCHII} SCOP: d.58.26.1, d.14.1.5	100	SSO2367	A	NO	Thermoproteota and 3 other phyla	145899	936
SiRe_0165	F0NBB3	WP_012712842	SIRE_RS00835	arCOG00060	E	E	-	Cystathionine beta-lyase/cystathionine gamma-synthase	2RFV_A Methionine gamma-lyase (E.C.4.4.1.11); PYRIDOXAL-5'-PHOSPHATE, PLP-DEPENDENT ENZYME, Lyase; 1.355A {Citrobacter freundii}	100	SSO2368	A	NO	Thermoproteota and 3 other phyla	146818	1131
SiRe_0166	F0NBB4	WP_012710344	SIRE_RS00840	arCOG05956	S	S	-	Metal-binding protein with CxxC..HxxxxH signature	PF19126.2 ; DUF5810 ; Family of unknown function (DUF5810)	96.28	SSO2369	A	YES	Thermoproteota	147945	315
SiRe_0167	F0NBB5	WP_014513440	SIRE_RS00845	arCOG05955	S	S	-	Uncharacterized protein			SSO2370	A	NO	Thermoproteota	148238	540
SiRe_0168	F0NBB6	WP_012710346	SIRE_RS00850	arCOG04164	S	S	-	Uncharacterized protein, DUF1152 family	COG4034 COG4034; Uncharacterized protein [Function unknown].	100	SSO2371	A	NO	Thermoproteota and 3 other phyla	148915	1008
SiRe_0169	F0NBB7	WP_012710347	SIRE_RS00855	arCOG05954	S	S	-	Uncharacterized protein	2WCW_B HJC; TYPE II RESTRICTION ENDONUCLEASE, HYDROLASE; HET: ACT; 1.58A {ARCHAEOGLOBUS FULGIDUS}	98.29	SSO2372	A	NO	Thermoproteota	149953	543
SiRe_0170	F0NBB8	WP_012735411	SIRE_RS00860	arCOG04150	J	J	-	rRNA processing protein Krr1/Pno1, contains KH domain	6FAI_h 40S ribosomal protein S27-A, 40S; pre-40S ribosme, cryo-EM, ribosome assembly; HET: MG; 3.4A {Saccharomyces cerevisiae (strain ATCC 204508 / S288c)}	99.9	SSO2373	A	NO	Thermoproteota and 3 other phyla	150454	570
SiRe_0171	F0NBB9	WP_014511838	SIRE_RS00865	arCOG01180	T	T	-	Serine/threonine protein kinase involved in cell cycle control	6ZXF_z 40S ribosomal protein SA, 40S; Ribosome Biogenesis, Pre-40S, RIBOSOME; HET: ATP; 3.7A {Homo sapiens}	99.9	SSO2374	A	NO	Thermoproteota and 3 other phyla	151020	765
SiRe_0172	F0NBC0	WP_012710350	SIRE_RS00870	arCOG01179	J	J	-	Translation initiation factor 1 (IF-1)	2OQK_A Putative translation initiation factor eIF-1A; Malaria, cryptosporidium parvum, eukaryotic initiation; 1.8A {Cryptosporidium parvum Iowa II}	99.93	SSO2375	A	YES	Thermoproteota	151788	327
SiRe_0173	F0NBC1	WP_014511839	SIRE_RS00875	arCOG01282	I	I	-	Acetyl-CoA acetyltransferase	2IIK_B 3-ketoacyl-CoA thiolase, peroxisomal (E.C.2.3.1.16); FATTY ACID METABOLISM, Structural Genomics; 2.55A {Homo sapiens}	100	SSO2377	A	NO	Thermoproteota and 3 other phyla	152162	1215
SiRe_0174	F0NBC2	WP_014511840	SIRE_RS00880	arCOG01358	J	J	-	2-methylthioadenine synthetase	4JC0_A Ribosomal protein S12 methylthiotransferase RimO; Structural Genomics, PSI-Biology, Northeast Structural; HET: FS5; 3.3A {Thermotoga maritima}	100	SSO2380	A	YES	Thermoproteota and 3 other phyla	153391	1266
SiRe_0175	F0NBC3	WP_014511841	SIRE_RS00885	arCOG01640	J	J	-	Translation initiation factor 2, beta subunit (eIF-2beta)/eIF-5 N-terminal domain	2DCU_B Translation initiation factor 2 gamma; PROTEIN COMPLEX, TRANSLATION; HET: GDP; 3.4A {Pyrococcus furiosus}	100	SSO2381	A	YES	Thermoproteota and 3 other phyla	154728	393
SiRe_0176	F0NBC4	WP_012710354	SIRE_RS00890	arCOG04051	S	S	-	Uncharacterized protein, DUF424 family	COG2412 COG2412; Uncharacterized protein [Function unknown].	100	SSO2382	A	NO	Thermoproteota and 3 other phyla	155117	297
SiRe_0177	F0NBC5	WP_014513441	SIRE_RS00895	arCOG04149	J	J	-	NMD protein affecting ribosome stability and mRNA decay	COG1499 NMD3; NMD protein affecting ribosome stability and mRNA decay [Translation, ribosomal structure and biogenesis].	100	SSO2383	A	NO	Thermoproteota	155419	714
SiRe_0178	F0NBC6	WP_012710356	SIRE_RS00900	arCOG04121	L	L	-	Ribonuclease HII	2DFH_A Ribonuclease HII (E.C.3.1.26.4); Chameleon sequence, ribonuclease HII, Thermococcus; 2.27A {Thermococcus kodakarensis} SCOP: c.55.3.1	100	SSO2384	A	YES	Thermoproteota and 3 other phyla	156129	639
SiRe_0179	F0NBC7	WP_014511842	SIRE_RS00905	arCOG00358	J	J	-	Ribosome-interacting GTPase 1	COG1163 Rbg1; Ribosome-interacting GTPase 1 [Translation, ribosomal structure and biogenesis].	100	SSO2385	A	NO	Thermoproteota and 3 other phyla	156761	1056
SiRe_0180	F0NBC8	WP_014511843	SIRE_RS00910	arCOG01808	N	N	TadC	Pilus assembly protein TadC	COG1955 FlaJ; Archaellum biogenesis protein FlaJ, TadC family [Cell motility].	100	SSO2386	A	NO	Thermoproteota	157866	1851
SiRe_0181	F0NBC9	WP_012715457	SIRE_RS00915	arCOG01817	N	N	FlaI	ATPase involved in pili biosynthesis	2OAP_1 Crystal structure of the archaeal; Hexameric ATPase, HYDROLASE; HET: MSE, ANP; 2.95A {Archaeoglobus fulgidus}	100	-	A	NO	Thermoproteota and 3 other phyla	159740	1734
SiRe_0182	F0NBD0	WP_014513442	SIRE_RS00920	arCOG01391	M	M	-	Glycosyl transferase family 2	7LBY_A Cyclic di-GMP-binding protein; bacterial cellulose, synthase, structural subunit;{Escherichia coli (strain K12)}	100	SSO2389	A	YES	Thermoproteota	161454	1281
SiRe_0183	F0NBD1	WP_012710361	SIRE_RS00925	arCOG01711	C	C	-	Inorganic pyrophosphatase	5LS0_B Soluble inorganic pyrophosphatase 1 (E.C.3.6.1.1); inorganic pyrophosphatase, hydrolase, OB-fold; HET: PEG; 1.83A {Arabidopsis thaliana}	100	SSO2390	A	YES	Thermoproteota and 3 other phyla	162731	519
SiRe_0184	F0NBD2	WP_014511845	SIRE_RS00930	arCOG04311	F	F	-	5'-deoxynucleotidase, HD superfamily hydrolase	5YOX_G HD domain-containing protein YGL101W; HD domain, Zn, Saccharomyces cerevisiae; HET: MSE; 2.61A {Saccharomyces cerevisiae (strain ATCC 204508 / S288c)}	99.93	SSO2391	A	NO	Thermoproteota	163277	537
SiRe_0185	F0NBD3	WP_048052752	SIRE_RS00935	arCOG00020	H	H	-	Hydroxymethylpyrimidine/phosphomethylpyrimidine kinase	2PB9_B Phosphomethylpyrimidine kinase; phosphate, psi2, 10417c, NYSGXRC, Structural; HET: PO4, MSE; 2.7A {Pyrococcus furiosus} SCOP: c.74.1.2	100	SSO2393	A	YES	Thermoproteota and 3 other phyla	163831	1335
SiRe_0186	F0NBD4	WP_012715460	SIRE_RS00940	arCOG00534	H	H	-	Molybdopterin converting factor, large subunit	2OMD_A Molybdopterin-converting factor subunit 2; MOAE, coenzyme biosynthesis, Structural Genomics; HET: GOL; 2.0A {Aquifex aeolicus}	100	SSO2394	A	YES	Thermoproteota	165162	696
SiRe_0187	F0NBD5	WP_012712856	SIRE_RS00945	arCOG05953	S	S	-	Uncharacterized protein			SSO2395	A	NO	Thermoproteota	165894	456
SiRe_0188	F0NBD6	WP_014513444	SIRE_RS00950	arCOG07320	C	C	-	Iron-sulfur subunit of oxidoreductase, membrane associated	COG0247 GlpC; Fe-S oxidoreductase [Energy production and conversion].	99.87	SSO2398	A	NO	Thermoproteota	166340	2253
SiRe_0189	F0NBD7	WP_048052831	SIRE_RS00955	arCOG04263	H	H	-	Pantoate kinase	6JBD_A Pantoate kinase (E.C.2.7.1.169); CoA biosynthesis, TRANSFERASE; HET: PGE, GOL, ATP; 2.5A {Thermococcus kodakarensis (strain ATCC BAA-918 / JCM 12380 / KOD1)}	99.93	SSO2397	A	NO	Thermoproteota	168640	750
SiRe_0190	F0NBD8	WP_014511850	SIRE_RS00960	arCOG04262	H	H	-	Phosphopantothenate synthetase	4MB0_D phosphopantothenate synthetase (E.C.6.3.2.26); ligase; 1.96A {Thermococcus onnurineus}	100	SSO2399	A	YES	Thermoproteota and 3 other phyla	169344	801
SiRe_0191	F0NBD9	WP_014511851	SIRE_RS00965	arCOG00584	H	H	-	Ketopantoate hydroxymethyltransferase	1O68_C 3-methyl-2-oxobutanoate hydroxymethyltransferase (E.C.2.1.2.11); structural genomics, transferase; HET: KIV, MSE; 2.1A {Neisseria meningitidis serogroup B} SCOP: c.1.12.8	100	SSO2400	A	NO	Thermoproteota and 3 other phyla	170123	804
SiRe_0193	F0NBE0	WP_014511852	SIRE_RS00970	arCOG04261	S	S	-	Uncharacterized protein			SSO2401	A	NO	Thermoproteota	170823	684
SiRe_0192	F0NBE1	WP_012735416	SIRE_RS00975	arCOG00194	V	V	-	ABC-type multidrug transport system, ATPase component	cd03295 ABC_OpuCA_Osmoprotection; ATP-binding cassette domain of the osmoprotectant transporter. OpuCA is a the ATP binding component of a bacterial solute transporter that serves a protective role to cells growing in a hyperosmolar environment.	100	SSO2402	A	NO	Thermoproteota and 3 other phyla	171451	852
SiRe_0194	F0NBE2	WP_014511853	SIRE_RS00980	arCOG01462	C	C	-	ABC-type Na+ efflux pump, permease component	COG1668 NatB; ABC-type Na+ efflux pump, permease component [Energy production and conversion, Inorganic ion transport and metabolism].	99.96	SSO2404	A	NO	Thermoproteota	172302	1191
SiRe_0195	F0NBE3	WP_012710373	SIRE_RS00985	arCOG01117	K	K	-	Lrp/AsnC family C-terminal domain	2ZBC_G 83aa long hypothetical transcriptional regulator; SARD, TRANSCRIPTION; HET: ILE, MSE; 1.9A {Sulfolobus tokodaii}	99.7	SSO1034	A	NO	Thermoproteota	173525	234
SiRe_0196	F0NBE4	WP_012710374	SIRE_RS00990	arCOG04165	K	K	-	Transcriptional regulator, contains N-terminal RHH domain	1X93_B hypothetical protein HP0222; HP0222, JHP0208, helicobacter, pylori, transcription; NMR {Helicobacter pylori} SCOP: a.43.1.3	97.97	SSO2405	A	NO	Thermoproteota	174155	318
SiRe_0197	F0NBE5	WP_009989429	SIRE_RS00995	arCOG03845	K	K	aCcr1	RHH domain containing DNA-binding protein, regulator of cell cycle	1IRQ_B omega transcriptional repressor; transcriptional repressor, ribbon-helix-helix, GENE REGULATION; 1.5A {Streptococcus pyogenes} SCOP: a.43.1.4	98.94	-	A	YES	Thermoproteota	174622	177
SiRe_0198	F0NBE6	WP_014511855	SIRE_RS01000	arCOG00497	R	R	-	Zn-dependent hydrolase of the beta-lactamase fold	1VJN_B Zn-dependent hydrolase of metallo-beta-lactamase superfamily; Metallo-hydrolase/oxidoreductase fold, structural genomics, Joint; HET: MSE; 2.0A {Thermotoga maritima} SCOP: d.157.1.4	99.88	SSO2406	A	NO	Thermoproteota and 3 other phyla	174795	636
SiRe_0199	F0NBE7	WP_080557562	SIRE_RS01005	arCOG02092	E	E	-	Isopropylmalate/homocitrate/citramalate synthase	6E1J_A 2-isopropylmalate synthase, A genome Saccharolobus; x-ray crystal structure, enzyme, Methylthioalkylmalate; HET: COA, KMT; 2.096A {Brassica juncea}	100	SSO2407	A	NO	Thermoproteota and 3 other phyla	175439	1119
SiRe_0200	F0NBE8	WP_014513446	SIRE_RS01010	arCOG04303	H	H	-	7,8-Dihydro-6-hydroxymethylpterin-pyrophosphokinase, HPPK, Rossmann fold enzyme	COG1634 COG1634; Uncharacterized Rossmann fold enzyme [Function unknown].	99.91	SSO2408	A	YES	Thermoproteota and 3 other phyla	176631	630
SiRe_0201	F0NBE9	WP_014511858	SIRE_RS01015	arCOG07195	S	S	-	Uncharacterized membrane protein			-	A	NO	Thermoproteota	177257	201
SiRe_0202	F0NBF0	WP_012710379	SIRE_RS01020	arCOG05952	V	V	-	HEPN domain containing protein	1O3U_A conserved hypothetical protein TM0613; Structural genomics, Joint Center for; 1.75A {Thermotoga maritima} SCOP: a.24.16.3	99.73	SSO2409	A	NO	Thermoproteota	177441	393
SiRe_0203	F0NBF1	WP_012710380	SIRE_RS01025	arCOG05951	V	V	-	Minimal nucleotidyltransferase, possibly inactivated	6XXQ_B Streptomycin 3''-adenylyltransferase (E.C.2.7.7.47); nucleotidyltransferase, antibiotic resistance, TRANSFERASE; HET: ATP, SCM; 3.0A {Enterococcus faecalis}	99.11	SSO2410	A	NO	Sulfolobales	177826	378
SiRe_0204	F0NBF2	WP_014511859	SIRE_RS01030	arCOG05950	S	S	-	Uncharacterized protein			SSO2411	A	YES	Thermoproteota	178236	504
SiRe_0205	F0NBF3	WP_012715468	SIRE_RS01035	arCOG02172	H	H	-	6-pyruvoyl-tetrahydropterin synthase	COG0720 QueD; 6-pyruvoyl-tetrahydropterin synthase [Coenzyme transport and metabolism].	99.97	SSO2412	A	YES	Thermoproteota	178729	417
SiRe_0206	F0NBF4	WP_014511860	SIRE_RS01040	arCOG05949	S	S	-	Uncharacterized protein			SSO2413	A	NO	Sulfolobales	179165	444
SiRe_0207	F0NBF5	WP_014511861	SIRE_RS01045	arCOG01978	H	H	-	Dihydropteroate synthase or related enzyme	4NIR_B Dihydropteroate Synthase (E.C.2.5.1.15); TIM Barrel, TIM barel, Transferase; HET: 6DH, SO4; 1.772A {Bacillus anthracis}	99.92	SSO2415	A	NO	Thermoproteota and 3 other phyla	179565	1500
SiRe_0208	F0NBF6	WP_014513447	SIRE_RS01050	arCOG01296	O	O	-	Thioredoxin reductase	3F8P_D Thioredoxin reductase (TrxB-3) (E.C.1.6.4.5); Redox protein, nucleotide binding, FAD; HET: SO4, NAD; 1.8A {Sulfolobus solfataricus}	100	SSO2416	A	YES	Thermoproteota and 3 other phyla	181157	972
SiRe_0209	F0NBF7	WP_014511863	SIRE_RS01055	arCOG01349	G	G	-	Archaeal fructose-1,6-bisphosphatase or related enzyme of inositol monophosphatase family	5J16_C Inositol monophosphatase family protein; inositol monophosphatase, sugar phosphatase fold; HET: IPD; 2.4A {Staphylococcus aureus (strain MSSA476)}	100	SSO2418	A	NO	Thermoproteota and 3 other phyla	182125	795
SiRe_0210	F0NBF8	WP_014513448	SIRE_RS01060	arCOG01308	O	O	-	ATPase of the AAA+ class , CDC48 family	5G4F_B VCP-LIKE ATPASE; HYDROLASE, VAT, PROTEASOME, PROTEIN DYNAMICS; 7.0A {THERMOPLASMA ACIDOPHILUM}	100	SSO2420	A	NO	Thermoproteota and 3 other phyla	182867	1821
SiRe_0211	F0NBF9	WP_014513449	SIRE_RS01065	arCOG01521	Q	Q	-	Phytoene dehydrogenase or related enzyme	4DGK_A Phytoene dehydrogenase (E.C.1.14.99.-); the FAD/NAD(P)-binding Rossmann fold, oxidoreductase; HET: EDO; 2.35A {Pantoea ananatis}	100	SSO2422	A	NO	Thermoproteota	184769	1557
SiRe_0212	F0NBG0	WP_048052753	SIRE_RS01070	arCOG01378	T	T	-	c-di-AMP phosphodiesterase AtaC or nucleotide pyrophosphatase, AlkP superfamily	1EI6_B PHOSPHONOACETATE HYDROLASE (E.C.3.11.1.2); Phosphonoacetate, Hydrolase, zinc; HET: TLA, PPF; 2.1A {Pseudomonas fluorescens} SCOP: c.76.1.4	99.96	SSO2423	A	NO	Thermoproteota and 3 other phyla	186467	1155
SiRe_0213	F0NBG1	WP_012710390	SIRE_RS01075	arCOG00040	H	H	-	Hypoxanthine phosphoribosyltransferase	4TS7_B Sulfolobus solfataricus adenine phosphoribosyltransferase; Transferase; HET: PO4, ADP; 2.8A {Sulfolobus solfataricus}	99.94	SSO2424	A	NO	Thermoproteota	187614	540
SiRe_0214	F0NBG2	WP_014511867	SIRE_RS01080	arCOG04232	I	I	-	Methylmalonyl-CoA mutase	4R3U_A 2-hydroxyisobutyryl-CoA mutase large subunit (E.C.5.4.99.-); TIM Rossmann fold, mutase, CoA; HET: 5AD, B12, 3KK, 3HC; 2.5A {Aquincola tertiaricarbonis}	100	SSO2425	A	NO	Thermoproteota and 3 other phyla	188143	1662
SiRe_0215	F0NBG3	WP_012715473	SIRE_RS01085	arCOG02706	E	E	-	Lactoylglutathione lyase or related enzyme	6WFI_A Methylmalonyl-CoA epimerase; Epimerase, acid-base, enol, enolate, isomerase; HET: SO4, KFV; 1.37A {Streptomyces coelicolor (strain ATCC BAA-471 / A3(2) / M145)}	99.89	SSO2426	A	NO	Thermoproteota and 3 other phyla	189884	429
SiRe_0216	F0NBG4	WP_014513450	SIRE_RS01090	arCOG01833	O	O	-	Molecular chaperone (HSP20 family)	5NMS_D 25.3 kDa heat shock protein; stress response, heat shock protein; 10.0A {Arabidopsis thaliana}	99.72	SSO2427	A	NO	Thermoproteota and 3 other phyla	190385	531
SiRe_0217	F0NDH9	WP_014511868	SIRE_RS01095	arCOG04265	K	K	-	C4-type Zn-finger protein, LSM1 interacting protein	COG1779 Zpr1; C4-type Zn-finger protein [General function prediction only].	100	SSO2428	A	YES	Thermoproteota and 3 other phyla	190931	519
SiRe_0218	F0NDI0	WP_014513451	SIRE_RS01100	arCOG01562	R	R	-	GTPase	KOG1143 Predicted translation elongation factor [Translation, ribosomal structure and biogenesis]	100	SSO2429	A	NO	Thermoproteota and 3 other phyla	191518	1572
SiRe_0219	F0NDI1	WP_012710396	SIRE_RS01105	arCOG01928	C	C	-	Carbon monoxide dehydrogenase subunit G, CoxG	2D4R_B hypothetical protein TTHA0849; START DOMAIN, Structural Genomics, RIKEN; HET: MSE; 2.4A {Thermus thermophilus} SCOP: d.129.3.6	99.84	-	A	NO	Thermoproteota	193079	408
SiRe_0220	F0NDI2	WP_012710397	SIRE_RS01110	arCOG01927	C	C	-	Carbon monoxide dehydrogenase subunit G, CoxG	cd07823 SRPBCC_5; Ligand-binding SRPBCC domain of an uncharacterized subfamily of proteins. Uncharacterized group of the SRPBCC (START/RHO_alpha_C/PITP/Bet_v1/CoxG/CalC) domain superfamily.	99.89	SSO2431	A	NO	Thermoproteota	193483	420
SiRe_0221	F0NDI3	WP_014511870	SIRE_RS01115	arCOG01873	H	H	-	GT-A family glycosyltransferase involved in molybdopterin guanine dinucleotide biosynthesis	COG2068 MocA; CTP:molybdopterin cytidylyltransferase MocA [Coenzyme transport and metabolism].	99.89	SSO2432	A	NO	Thermoproteota and 3 other phyla	193929	570
SiRe_0222	F0NDI4	WP_012710399	SIRE_RS01120	arCOG01925	C	C	-	Aerobic-type carbon monoxide dehydrogenase, small subunit CoxS/CutS homolog	3B9J_I three chains of xanthine oxidase; oxidoreductase, catalysis, intermediate, substrate orientation; HET: FAD, 290, FES, MTE; 2.3A {Bos taurus} SCOP: a.56.1.1, d.15.4.2	99.84	SSO2433	A	YES	Thermoproteota and 3 other phyla	194469	507
SiRe_0223	F0NDI5	WP_014513452	SIRE_RS01125	arCOG01926	C	C	-	Aerobic-type carbon monoxide dehydrogenase, middle subunit CoxM/CutM homolog	1FFV_F CARBON MONOXIDE DEHYDROGENASE; HYDROLASE, DEHYDROGENASE; HET: ARO, CSZ, FAD, FES, PCD; 2.25A {Hydrogenophaga pseudoflava} SCOP: d.87.2.1, d.145.1.3	100	SSO2434	A	YES	Thermoproteota and 3 other phyla	194981	837
SiRe_0225	F0NDI7	WP_014511874	SIRE_RS01130	arCOG00644	H	H	-	Uroporphyrinogen-III methylase	6PR1_A Siroheme synthase (E.C.2.1.1.107); precorrin-2, tetrapyrrole biosynthesis, CysG, TRANSFERASE; HET: SAH; 1.82A {Salmonella typhimurium}	100	SSO2435	A	YES	Thermoproteota and 3 other phyla	196047	729
SiRe_0226	F0NDI8	WP_014513453	SIRE_RS01135	arCOG07321	S	S	-	Uncharacterized membrane protein, DUF1404 family	PF07185.13 ; DUF1404 ; Protein of unknown function (DUF1404)	92.3	SSO2436	A	NO	Thermoproteota	196775	588
SiRe_0227	F0NDI9	WP_012710404	SIRE_RS01140	arCOG08319	P	P	-	TusA-related sulfurtransferase			-	A	YES	Thermoproteota	197362	240
SiRe_0228	F0NDJ0	WP_014513454	SIRE_RS01145	arCOG00059	M	M	-	Phosphosugar isomerase	3G68_B Putative phosphosugar isomerase; PUTATIVE PHOSPHOSUGAR ISOMERASE, SIS DOMAIN; HET: EDO, CIT; 1.8A {Clostridium difficile}	99.98	SSO2437	A	NO	Thermoproteota	197603	828
SiRe_0229	F0NDJ1	WP_014511877	SIRE_RS01150	arCOG00695	F	F	-	Cytosine deaminase or related metal-dependent hydrolase	4DZH_A AMIDOHYDROLASE; Amidohydrolase, Adenosine deaminase, NYSGRC, Structural; HET: GOL; 1.552A {Xanthomonas campestris pv. campestris}	100	SSO2438	A	NO	Thermoproteota	198476	1152
SiRe_0230	F0NDJ2	WP_014511878	SIRE_RS01155	arCOG00033	J	J	-	Wybutosine (yW) biosynthesis enzyme Trm5, tRNA (guanine) methyltransferase	5YAC_A tRNA (guanine(37)-N1)-methyltransferase Trm5b (E.C.2.1.1.228); tRNA Methyltransferase, open conformation, wyosine; 3.3A {Pyrococcus abyssi (strain GE5 / Orsay)}	100	SSO2439	A	NO	Thermoproteota and 3 other phyla	199581	780
SiRe_0231	F0NDJ3	WP_012710408	SIRE_RS01160	arCOG01909	E	E	-	Glutamine synthetase	1F52_B GLUTAMINE SYNTHETASE (E.C.6.3.1.2); glutamine synthetase, ADP, MPD, LIGASE; HET: MPD, ADP, MN; 2.49A {Salmonella typhimurium} SCOP: d.15.9.1, d.128.1.1	100	SSO2440	A	NO	Thermoproteota and 3 other phyla	200686	1278
SiRe_0232	F0NDJ4	WP_012735431	SIRE_RS01165	arCOG01455	R	R	-	Zn-dependent alcohol dehydrogenase	4GI2_A Crotonyl-CoA carboxylase/reductase; Rossmann fold, reductive Carboxylation, NADPH; HET: NAP; 3.0A {Methylobacterium extorquens}	99.97	SSO2441	A	NO	Thermoproteota and 3 other phyla	201964	987
SiRe_0233	F0NDJ5	WP_012710410	SIRE_RS01170	arCOG01013	J	J	eL13	Ribosomal protein L13E eL13	COG4352 RPL13; Ribosomal protein L13E [Translation, ribosomal structure and biogenesis].	99.92	SSO2442	A	NO	Thermoproteota	202947	240
SiRe_0234	F0NDJ6	WP_012735432	SIRE_RS01175	arCOG04125	J	J	-	RNA 3'-terminal phosphate cyclase	1QMI_B RNA 3'-TERMINAL PHOSPHATE CYCLASE (E.C.6.5.1.4); LIGASE, 2'3'CYCLIC PHOSPHATE RNA; HET: MSE; 2.8A {ESCHERICHIA COLI} SCOP: c.47.2.1, d.68.2.1	100	SSO2446	A	NO	Thermoproteota and 3 other phyla	203219	1014
SiRe_0235	F0NDJ7	WP_012710412	SIRE_RS01180	arCOG05929	R	R	-	Putative RNA binding protein, OB-fold			SSO2445	A	YES	Thermoproteota	204246	444
SiRe_0236	F0NDJ8	WP_014513455	SIRE_RS01185	arCOG04582	L	L	Dpo4/DinP	Family Y DNA polymerase - Dpo4	4TQR_A Sulfolobus solfataricus P2 DNA polymerase; Y family DNA polymerase, DNA; HET: TTP, DOC, 2LF; 1.58A {Sulfolobus solfataricus}	100	SSO2448	A	NO	Thermoproteota and 3 other phyla	204666	1059
SiRe_0237	F0NDJ9	WP_014513456	SIRE_RS01190	arCOG00014	G	G	-	Sugar kinase, ribokinase family	3GO7_B RIBOKINASE RBSK (E.C.2.7.1.15); phosphofructokinase, carbohydrate kinase, Kinase, Transferase; HET: RIB; 2.5A {Mycobacterium tuberculosis}	100	SSO2449	A	NO	Thermoproteota	205721	852
SiRe_0238	F0NDK0	WP_014513457	SIRE_RS01195	arCOG04081	K	K	-	DNA helicase TIP49, TBP-interacting protein	COG1224 TIP49; DNA helicase TIP49, TBP-interacting protein [Transcription].	99.95	SSO1328	A	NO	Thermoproteota and 3 other phyla	206848	1359
SiRe_0239	F0NDK1	WP_010923859	SIRE_RS01200	arCOG00087	F	F	-	GMP synthase - Glutamine amidotransferase domain	2A9V_B GMP synthase (E.C.6.3.5.2); Structural genomics, Joint Center for; HET: SCN, GOL, MSE; 2.24A {Thermoplasma acidophilum} SCOP: c.23.16.1	99.97	SSO2451	A	YES	Thermoproteota and 3 other phyla	208290	567
SiRe_0240	F0NDK2	WP_139059013	SIRE_RS01205	arCOG01171	T	T	-	KaiC family ATPase implicated in signal transduction	cd19486 KaiC-arch; UPF0273 protein. KaiC is a circadian clock protein, most studied in cyanobacteria.	99.97	SSO2452	A	NO	Thermoproteota and 3 other phyla	208859	822
SiRe_0241	F0NDK3	WP_012710417	SIRE_RS01210	arCOG03413	T	T	-	Protein-tyrosine phosphatase	2I6J_A Sulfolobus solfataricus protein tyrosine phosphatase; PTP domain, Hydrolase; 1.66A {Sulfolobus solfataricus}	99.91	SSO2453	A	NO	Thermoproteota	209726	486
SiRe_0242	F0NDK4	WP_012710418	SIRE_RS01215	arCOG00929	L	L	-	Deoxyinosine 3'endonuclease (endonuclease V)	6OZE_A Endonuclease V (E.C.3.1.26.-); Nucleic acid hydrolysis, RNA recognition; HET: GOL; 1.5A {Homo sapiens}	100	SSO2454	A	NO	Thermoproteota and 3 other phyla	210181	597
SiRe_0243	F0NDK5	WP_014511881	SIRE_RS01220	arCOG01943	Q	Q	-	Amidase related to nicotinamidase	3HB7_H Isochorismatase hydrolase; Isochorismatase, hydrolase, alkaliphilus, metalliredigens, PSI; HET: MSE; 2.3A {Alkaliphilus metalliredigens}	100	SSO2455	AB	NO	Thermoproteota and 3 other phyla	210782	618
SiRe_0244	F0NDK6	WP_014513458	SIRE_RS01225	arCOG00423	J	J	-	Oligoribonuclease NrnB or cAMP/cGMP phosphodiesterase, DHH superfamily	5IPP_A ifunctional oligoribonuclease and PAP phosphatase; nanoRNA, RNA degradation, exonuclease, RNase; HET: AMP; 1.95A {Bacillus subtilis (strain 168)}	99.96	SSO2457	B	NO	Thermoproteota and 3 other phyla	211408	990
SiRe_0245	F0NDK7	WP_010923865	SIRE_RS01230	arCOG01147	T	T	-	3',5'-cyclic AMP phosphodiesterase CpdA	cd07388 MPP_Tt1561; Thermus thermophilus Tt1561 and related proteins, metallophosphatase domain. This family includes bacterial proteins related to Tt1561 (also known as Aq1956 in Aquifex aeolicus), an uncharacterized Thermus thermophilus protein.	99.93	SSO2458	B	NO	Thermoproteota	212394	687
SiRe_0246	F0NDK8	WP_014513459	SIRE_RS01235	arCOG04253	S	S	-	Uncharacterized protein, DUF763 family	COG1415 COG1415; Uncharacterized protein [Function unknown].	100	SSO2459	B	NO	Thermoproteota and 3 other phyla	213116	1140
SiRe_0247	F0NDK9	WP_014511882	SIRE_RS01240	arCOG02640	P	P	-	YkaA-like protein involved in regulation of phosphate transport, PhoU/UPF0111/DUF47 family	COG1392 YkaA; Uncharacterized conserved protein YkaA, distantly related to PhoU, UPF0111/DUF47 family [Function unknown].	99.83	SSO2460	B	NO	Thermoproteota	214365	663
SiRe_0248	F0NDL0	WP_014511883	SIRE_RS01245	arCOG02267	P	P	-	Phosphate/sulphate permease	COG0306 PitA; Phosphate/sulfate permease [Inorganic ion transport and metabolism].	100	SSO2461	B	NO	Thermoproteota and 3 other phyla	215016	987
SiRe_0249	F0NDL1	WP_014511884	SIRE_RS01250	arCOG01010	V	V	-	Antitoxin (DNA-binding domain) of toxin-antitoxin stability system	6SBX_A CdbA; nucleoid ribbon-helix-helix, DNA BINDING PROTEIN; 2.33A {Myxococcus xanthus}	98.44	-	B	YES	Sulfolobales	215962	270
SiRe_0250	F0NDL2	WP_014511885	SIRE_RS01255	arCOG00553	L	L	-	Replicative superfamily II helicase	2VA8_B SKI2-TYPE HELICASE; HEL308, SSO2462, HELICASE, HYDROLASE, DNA; HET: SO4; 2.3A {SULFOLOBUS SOLFATARICUS}	100	SSO2462	B	NO	Thermoproteota and 3 other phyla	216360	2148
SiRe_0251	F0NDL3	WP_012718128	SIRE_RS01260	arCOG11294	S	S	-	Uncharacterized protein			-	B	NO	Thermoproteota	218458	186
SiRe_0252	F0NDL4	WP_012710424	SIRE_RS01265	arCOG02705	I	I	-	Acetyl-CoA carboxylase, carboxyltransferase component	3N6R_L Propionyl-CoA carboxylase, alpha subunit (E.C.6.4.1.3); protein complex, biotin-dependent carboxylase, LIGASE; HET: BTI; 3.2A {Ruegeria pomeroyi}	100	SSO2463	B	NO	Thermoproteota and 3 other phyla	218644	1572
SiRe_0253	F0NDL5	WP_014511886	SIRE_RS01270	arCOG02699	I	I	-	Biotin carboxyl carrier protein	5CSA_A Acetyl-CoA carboxylase (E.C.6.4.1.2,6.3.4.14); acetyl-CoA carboxylase, LIGASE; 3.0A {Saccharomyces cerevisiae (strain ATCC 204508 / S288c)}	99.7	SSO2464	B	YES	Thermoproteota	220240	510
SiRe_0254	F0NDL6	WP_014513460	SIRE_RS01275	arCOG01590	I	I	-	Biotin carboxylase	7KCT_A 2-oxoglutarate carboxylase small subunit (E.C.6.4.1.7); biotin carboxylase, biotin-dependent carboxylase, pyruvate; HET: ADP; 2.02A {Hydrogenobacter thermophilus}	100	SSO2466	B	NO	Thermoproteota and 3 other phyla	220749	1533
SiRe_0255	F0NBN6	WP_014513461	SIRE_RS01280	arCOG03902	X	X	-	IS4 transposase, DDE	1MUS_A TN transposase/DNA Complex; transposase, hairpin, dna binding, TRANSCRIPTION-DNA; HET: EDO; 1.9A {Escherichia coli} SCOP: c.55.3.4	99.82	-	B	NO	Thermoproteota	222606	1056
SiRe_0256	F0NDL8	WP_014513462	SIRE_RS01285	arCOG00684	X	X	-	Transposable element, IS605 OrfB family, contains RNAse H fold nuclease and Zn finger domains	Q3V4S9 Y409_ATV Putative transposase ORF409 OS=Acidianus two-tailed virus OX=315953 PE=3 SV=1	100	-	B	NO	Thermoproteota and 3 other phyla	223737	1206
SiRe_0257	F0NDL9	WP_014513463	SIRE_RS01290	arCOG00174	P	P	-	ABC-type anion transport system, duplicated permease component	COG1178 FbpB; ABC-type Fe3+ transport system, permease component [Inorganic ion transport and metabolism].	100	SSO2468	B	YES	Thermoproteota and 3 other phyla	225251	1608
SiRe_0258	F0NDM0	WP_048052754	SIRE_RS01295	arCOG00193	P	P	-	ABC-type nitrate/sulfonate/bicarbonate transport system, ATPase component	cd03295 ABC_OpuCA_Osmoprotection; ATP-binding cassette domain of the osmoprotectant transporter. OpuCA is a the ATP binding component of a bacterial solute transporter that serves a protective role to cells growing in a hyperosmolar environment.	100	SSO2469	B	YES	Thermoproteota and 3 other phyla	226851	699
SiRe_0259	F0NDM1	WP_012710429	SIRE_RS01305	arCOG02230	E	E	-	3-isopropylmalate dehydratase small subunit	2PKP_A 3-isopropylmalate dehydratase small subunit 1; Beta Barrel, Amino-Acid Biosynthesis, Leucine; 2.1A {Methanocaldococcus jannaschii}	100	SSO2470	B	NO	Thermoproteota and 3 other phyla	227964	498
SiRe_0260	F0NDM2	WP_014513465	SIRE_RS01310	arCOG01698	E	E	-	Homoaconitate hydratase/3-isopropylmalate dehydratase large subunit family protein	4NQY_A Isopropylmalate/citramalate isomerase large subunit (E.C.4.2.1.33; alpha-beta sandwitch, isomerase, MJ1277, Fe-S; 2.6A {Methanocaldococcus jannaschii}	100	SSO2471	B	NO	Thermoproteota and 3 other phyla	228462	1248
SiRe_0261	F0NDM3	WP_014513466	SIRE_RS01315	arCOG02840	L	L	-	Deoxyribodipyrimidine photolyase	7D1C_A Cryptochrome-1; Cryptochrome, CRY, CRY1, clock, CIRCADIAN; HET: GOF; 1.91A {Mus musculus}	100	-	B	NO	Thermoproteota and 3 other phyla	229793	1302
SiRe_0262	F0NDM4	WP_014511891	SIRE_RS01320	arCOG03285	G	G	-	Glycosyl hydrolase family 15	1LF6_B GLUCOAMYLASE (E.C.3.2.1.3); (alpha/alpha) barrel, 6 alpha-helical hairpin; HET: SO4; 2.1A {Thermoanaerobacterium thermosaccharolyticum} SCOP: b.30.5.5, a.102.1.5	100	SSO2473	B	NO	Thermoproteota and 3 other phyla	231177	1839
SiRe_0263	F0NDM5	WP_014513467	SIRE_RS01325	arCOG02242	K	L	-	Lrs14 family chromatin protein	4L9T_B MepR; winged helix-turn-helix, wHTH, transcription repressor; HET: SO4; 1.794A {Staphylococcus aureus}	99.15	SSO2474	B	NO	Thermoproteota	233106	396
SiRe_0264	F0NDM6	WP_010923880	SIRE_RS01330	arCOG01055	K	K	-	Transcriptional regulator, contains HTH domain	5H1A_B IclR transcription factor homolog; DNA-binding, TRANSCRIPTION REGULATOR; 2.1A {Microbacterium sp.}	99.12	SSO1044	B	NO	Thermoproteota and 3 other phyla	233518	288
SiRe_0265	F0NDM7	WP_014513468	SIRE_RS01335	arCOG07293	D	D	-	ATPase involved in chromosome partitioning, ParA family	5IF9_A COBYRINIC ACID A,C-DIAMIDE SYNTHASE; SSGCID, COBYRINIC ACID A, C-DIAMIDE; HET: ANP; 1.8A {Mycobacterium smegmatis}	99.88	SSO2475	B	NO	Thermoproteota	233953	735
SiRe_0266	F0NDM8	WP_014513469	SIRE_RS01340	arCOG03694	S	S	-	Uncharacterized membrane protein	PF11755.10 ; DUF3311 ; Protein of unknown function (DUF3311)	99.3	-	B	NO	Thermoproteota and 3 other phyla	234814	195
SiRe_0267	F0NDM9	WP_014513470	SIRE_RS01345	arCOG01316	E	E	-	Na+/proline symporter	2XQ2_A SODIUM/GLUCOSE COTRANSPORTER; TRANSPORT PROTEIN, INVERTED REPEATS, LEUT-FOLD; HET: PEG; 2.73A {VIBRIO PARAHAEMOLYTICUS}	100	SSO2476	B	NO	Thermoproteota and 3 other phyla	235014	1518
SiRe_0268	F0NDN0	WP_014511895	SIRE_RS01350	arCOG04248	K	K	-	NAD-dependent protein deacetylase, SIR2 family	4BUZ_A NAD-DEPENDENT PROTEIN DEACETYLASE (E.C.3.5.1.-), CELLULAR; HYDROLASE, NAD-DEPENDENT DEACETYLASE, SIRTUIN, INHIBITOR; HET: OCZ, NAD, OAD; 1.9A {THERMOTOGA MARITIMA}	100	SSO2478	B	NO	Thermoproteota and 3 other phyla	236595	744
SiRe_0269	F0NDN1	WP_012710437	SIRE_RS01355	arCOG08381	S	S	-	Uncharacterized protein	-		-	B	NO	Saccharolobus	237373	201
SiRe_0270	F0NDN2	WP_014511896	SIRE_RS01360	arCOG00663	M	M	-	Nucleoside-diphosphate-sugar pyrophosphorylase involved in lipopolysaccharide biosynthesis/translation initiation factor 2B, gamma/epsilon subunit	1LVW_B glucose-1-phosphate thymidylyltransferase (E.C.2.7.7.24); protein nucleotide complex, nucleotide binding; HET: SO4, GOL, TYD; 1.7A {Methanothermobacter thermautotrophicus} SCOP: c.68.1.6	99.97	SSO2479	B	YES	Thermoproteota and 3 other phyla	237594	714
SiRe_0272	F0NBN6	WP_014513461	SIRE_RS01370	arCOG03902	X	X	-	IS4 transposase, DDE	1MUS_A TN transposase/DNA Complex; transposase, hairpin, dna binding, TRANSCRIPTION-DNA; HET: EDO; 1.9A {Escherichia coli} SCOP: c.55.3.4	99.82	-	B	NO	0	238858	1056
SiRe_0273	F0NDN5	WP_012710445	SIRE_RS01375	arCOG08212	S	S	-	Uncharacterized protein	5ITJ_A AbrB family transcriptional regulator; Histone-like protein, Complex, DNA-binding fold; HET: SO4, PG4; 1.63A {Sulfolobus solfataricus}	94.8	-	B	NO	Thermoproteota	240547	201
SiRe_0274	F0NDN6	WP_014511898	SIRE_RS01380	arCOG08382	S	S	-	Uncharacterized membrane protein	-		-	B	NO	Saccharolobus	240731	363
SiRe_0275	F0NDN7	WP_014513472	SIRE_RS01385	arCOG07210	S	S	-	Uncharacterized membrane protein			SSO2481	B	NO	Saccharolobus	241325	1050
SiRe_0276	F0NDN8	WP_080513770	SIRE_RS01390	arCOG01339	C	C	-	Succinyl-CoA synthetase, alpha subunit	4XYM_A alpha subunit of Ca. Korarchaeum; Dinucleotide forming acetyl-CoA synthetase, complex; HET: COA, A12; 1.9A {Korarchaeum cryptofilum (strain OPF8)}	100	SSO2482	B	YES	Thermoproteota and 3 other phyla	242360	852
SiRe_0277	F0NDN9	WP_014511899	SIRE_RS01395	arCOG01337	C	C	-	Succinyl-CoA synthetase, beta subunit	3UFX_B Succinyl-CoA ligase alpha subunit (E.C.6.2.1.5); ATP-grasp fold, LIGASE; HET: GDP; 2.35A {Thermus aquaticus}	100	SSO2483	B	YES	Thermoproteota and 3 other phyla	243208	1014
SiRe_0278	F0NDP0	WP_014511900	SIRE_RS01400	arCOG00461	L	L	-	Uncharacterized protein related to Endonuclease III	KOG1921 Endonuclease III [Replication, recombination and repair]	99.97	SSO2484	B	NO	Thermoproteota and 3 other phyla	244306	684
SiRe_0279	F0NDP1	WP_014513473	SIRE_RS01405	arCOG01394	M	M	-	UDP-N-acetylglucosamine:LPS N-acetylglucosamine transferase	cd03785 GT28_MurG; undecaprenyldiphospho-muramoylpentapeptide beta-N-acetylglucosaminyltransferase.	99.89	SSO2485	B	YES	Thermoproteota	244989	957
SiRe_0280	F0NDP2	WP_014513474	SIRE_RS01410	arCOG00401	J	J	-	Threonyl-tRNA synthetase	1QF6_A THREONYL-TRNA SYNTHETASE/TRNA(THR) COMPLEX (E.C.6.1.1.3); THREONYL-TRNA SYNTHETASE, TRNA(THR), AMP, MRNA; HET: AMP; 2.9A {Escherichia coli} SCOP: d.104.1.1, d.67.1.1, c.51.1.1, d.15.10.1	100	SSO2486	B	YES	Thermoproteota and 3 other phyla	245997	1638
SiRe_0281	F0NDP3	WP_010923891	SIRE_RS01415	arCOG02724	L	L	-	Methylated DNA-protein cysteine methyltransferase	1SFE_A ADA O6-METHYLGUANINE-DNA METHYLTRANSFERASE; ENZYME, TRANSFERASE, METHYLTRANSFERASE, NUCLEIC ACID; 2.1A {Escherichia coli} SCOP: a.4.2.1, c.55.7.1	100	-	B	NO	Thermoproteota and 3 other phyla	247672	456
SiRe_0284	F0NBN4	WP_014513476	SIRE_RS01430	arCOG07925	X	X	-	Transposase ISC1234	COG3039 IS5; Transposase and inactivated derivatives, IS5 family [Mobilome: prophages, transposons].	99.56	-	B	NO	Thermoproteota	250342	960
SiRe_0285	F0NDP6	WP_014511902	SIRE_RS01440	arCOG03700	C	C	-	Sulfocyanin	3AY2_B Lipid modified azurin protein; BETA SANDWICH, BACTERIAL PROTEIN, ANTICANCER; HET: GOL, SO4; 1.9A {Neisseria gonorrhoeae}	99.45	SSO2488	B	NO	Saccharolobus	252067	750
SiRe_0286	F0NDP7	WP_014511903	SIRE_RS01445	arCOG03856	S	S	-	Uncharacterized membrane protein			SSO2489	B	NO	Thermoproteota	252856	765
SiRe_0287	F0NDP8	WP_014511904	SIRE_RS01450	arCOG00984	C	C	-	Alcohol dehydrogenase, class IV	3BFJ_I 1,3-propanediol oxidoreductase (E.C.1.1.1.202); OPPORTUNISTIC PATHOGENS, DECAMER, STRUCTURAL GENOMICS; HET: FE2; 2.7A {Klebsiella pneumoniae}	100	SSO2490	B	NO	Thermoproteota	253664	984
SiRe_0288	F0NDP9	WP_010923895	SIRE_RS01455	arCOG05962	S	S	-	Uncharacterized protein			-	B	NO	Thermoproteota	254649	447
SiRe_0289	F0NDQ0	WP_014513477	SIRE_RS01460	arCOG07293	D	D	-	ATPase involved in chromosome partitioning, ParA family	4JMP_A C-terminal fragment of CapA, Protein; Rossmann fold, tyrosine kinase, TRANSFERASE; 1.3A {Staphylococcus aureus}	99.87	SSO2492	B	NO	Thermoproteota	255230	606
SiRe_0290	F0NDQ1	WP_014511906	SIRE_RS01465	arCOG02638	R	R	-	Alpha/beta superfamily hydrolase	4P9N_A Carboxylesterase; ALPHA/BETA-HYDRORASE FOLD, CARBOXYLESTERASE, HYDROLASE; 1.8A {Sulfolobus shibatae}	100	SSO2517	B	NO	Thermoproteota and 3 other phyla	255967	918
SiRe_0291	F0NDQ2	WP_014513478	SIRE_RS01470	arCOG01455	R	R	-	Zn-dependent alcohol dehydrogenase	4GI2_A Crotonyl-CoA carboxylase/reductase; Rossmann fold, reductive Carboxylation, NADPH; HET: NAP; 3.0A {Methylobacterium extorquens}	100	SSO2494	B	NO	Thermoproteota and 3 other phyla	256962	1011
SiRe_0292	F0NE50	WP_014511908	SIRE_RS01475	arCOG01282	I	I	-	Acetyl-CoA acetyltransferase	2IIK_B 3-ketoacyl-CoA thiolase, peroxisomal (E.C.2.3.1.16); FATTY ACID METABOLISM, Structural Genomics; 2.55A {Homo sapiens}	100	SSO2496	B	NO	Thermoproteota and 3 other phyla	257958	1188
SiRe_0293	F0NE51	WP_014513479	SIRE_RS01480	arCOG05965	I	I	-	-	3R7K_A Probable acyl CoA dehydrogenase; SSGCID, Structural Genomics, Seattle Structural; HET: FDA; 2.5A {Mycobacterium abscessus}	100	SSO2497	B	NO	Thermoproteota	259183	900
SiRe_0294	F0NE52	WP_014513480	SIRE_RS01485	arCOG03658	F	F	-	Ribonucleotide reductase, beta subunit (ferritin domain)	3EE4_A Ribonucleoside-diphosphate reductase (E.C.1.17.4.1); manganese, iron, diiron, carboxylate, oxidase; HET: MYR; 1.9A {Mycobacterium tuberculosis}	100	SSO2498	B	NO	Sulfolobales	260087	927
SiRe_0295	F0NE53	WP_010923902	SIRE_RS01490	arCOG01259	I	I	-	Short-chain alcohol dehydrogenase	cd05347 Ga5DH-like_SDR_c; gluconate 5-dehydrogenase (Ga5DH)-like, classical (c) SDRs. Ga5DH catalyzes the NADP-dependent conversion of carbon source D-gluconate and 5-keto-D-gluconate.	99.96	SSO2500	B	NO	Thermoproteota and 3 other phyla	261103	759
SiRe_0296	F0NE54	WP_012710457	SIRE_RS01495	arCOG01455	R	R	-	Zn-dependent alcohol dehydrogenase	cd05278 FDH_like; Formaldehyde dehydrogenases. Formaldehyde dehydrogenase (FDH) is a member of the zinc-dependent/medium chain alcohol dehydrogenase family.	99.97	-	B	NO	Thermoproteota and 3 other phyla	261896	1047
SiRe_0297	F0NE55	WP_014511911	SIRE_RS01500	arCOG07265	R	R	-	START superfamily hydrophobic ligand binding protein	2EJX_A STK_08120; ARCAEA, STK_08120, STRUCTURAL GENOMICS, UNKNOWN; 1.79A {Sulfolobus tokodaii str. 7}	99.97	-	B	NO	Thermoproteota	263226	405
SiRe_0298	F0NE56	WP_010923905	SIRE_RS01505	arCOG02143	C	C	-	4-hydroxyphenylacetate 3-monooxygenase	6VJR_A Vinylacetyl-CoA Delta-isomerase (E.C.5.3.3.3); oxygen tolerance, iron-sulfur cluster, ammonia-oxidizing; HET: SO4, FAD, SF4; 1.55A {Nitrosopumilus maritimus (strain SCM1)}	100	SSO2503	B	NO	Thermoproteota and 3 other phyla	263694	1392
SiRe_0300	F0NE58	WP_014513482	SIRE_RS01510	arCOG02687	G	G	-	MFS family permease	cd17325 MFS_MdtG_SLC18_like; bacterial MdtG-like and eukaryotic solute carrier 18 (SLC18) family of the Major Facilitator Superfamily of transporters.	100	-	B	NO	Thermoproteota and 3 other phyla	265878	1488
SiRe_0301	F0NE59	WP_012712915	SIRE_RS01515	arCOG02647	K	K	-	Transcriptional regulator, TetR/AcrR family	3ON2_D Probable transcriptional regulator; Protein Structure Initiative, PSI-2, Structural; HET: SO4, MSE, PG6; 1.96A {Rhodococcus jostii}	100	SSO2506	B	NO	Thermoproteota	267605	600
SiRe_0302	F0NE60	WP_012710463	SIRE_RS01520	arCOG01842	I	I	-	Sterol carrier protein	1WFR_A Hypothetical Protein TT1886; STEROL CARRIER PROTEIN, STRUCTURAL GENOMICS; NMR {Thermus thermophilus} SCOP: d.106.1.1	99.65	SSO2507	B	NO	Thermoproteota and 3 other phyla	268206	444
SiRe_0303	F0NE61	WP_014513483	SIRE_RS01525	arCOG01281﻿	I	I	-	Acetyl-CoA C-acyltransferase	6OK1_A Lipid-transfer protein, ChsH2(DUF35); Aldolase, cholesterol degradation, thiolase superfamily; HET: EPE, PEG; 1.7A {Thermomonospora curvata (strain ATCC 19995 / DSM 43183 / JCM 3096 / NBRC 15933 / NCIMB 10081 / Henssen B9)}	99.96	SSO2508	B	NO	Thermoproteota and 3 other phyla	268740	1143
SiRe_0304	F0NE62	WP_014513484	SIRE_RS01530	arCOG01289	R	R	-	OB-fold domain and Zn-ribbon containing protein, possible acyl-CoA-binding protein	6HTJ_B Nucleic-acid-binding protein containing a Zn-ribbon; translation initiation, ribosome, Sulfolobus solfataricus; 1.65A {Sulfolobus solfataricus}	99.96	SSO2509	B	NO	Thermoproteota and 3 other phyla	269879	357
SiRe_0305	F0NE63	WP_014511915	SIRE_RS01535	arCOG00856	I	I	-	Acyl-CoA synthetase (AMP-forming)/AMP-acid ligase II	cd05936 FC-FACS_FadD_like; Prokaryotic long-chain fatty acid CoA synthetases similar to Escherichia coli FadD.	100	SSO2510	B	NO	Thermoproteota and 3 other phyla	270303	1671
SiRe_0306	F0NE64	WP_012735457	SIRE_RS01540	arCOG05964	-	R	-	-	6ES9_B Acyl-CoA dehydrogenase (E.C.1.3.8.-); methylsuccinyl-CoA, acyl-CoA dehydrogenase, flavin adenine; HET: COA, SO4, FAD; 1.37A {Paracoccus denitrificans (strain Pd 1222)}	100	SSO2511	B	NO	Thermoproteota and 3 other phyla	271997	1113
SiRe_0307	F0NE65	WP_014513485	SIRE_RS01545	arCOG00249	I	I	-	3-hydroxyacyl-CoA dehydrogenase, some fused to Enoyl-CoA hydratase	3MOG_C Probable 3-hydroxybutyryl-CoA dehydrogenase (E.C.1.1.1.157); STRUCTURAL GENOMICS, PSI, PROTEIN STRUCTURE; HET: GOL; 2.2A {Escherichia coli}	100	SSO2514	B	NO	Thermoproteota and 3 other phyla	273135	1992
SiRe_0308	F0NE66	WP_014513486	SIRE_RS01550	arCOG00498	R	R	-	Metal-dependent hydrolase of the beta-lactamase superfamily II	6AO1_B Beta-lactamase domain protein; NIAID, structural genomics, beta-lactamase, metalloenzyme; HET: EDO, CA; 1.8A {Paraburkholderia phymatum}	100	SSO2515	B	NO	Thermoproteota and 3 other phyla	275208	933
SiRe_0309	F0NE67	WP_014511918	SIRE_RS01555	arCOG02687	G	G	-	MFS family permease	cd17325 MFS_MdtG_SLC18_like; bacterial MdtG-like and eukaryotic solute carrier 18 (SLC18) family of the Major Facilitator Superfamily of transporters.	100	-	B	NO	Thermoproteota and 3 other phyla	276349	1467
SiRe_0310	F0NE68	WP_014511919	SIRE_RS01560	arCOG07204	I	I	-	Lysophospholipase, alpha-beta hydrolase superfamily			-	B	NO	Saccharolobus	277923	315
SiRe_0313	F0NE71	WP_014511921	SIRE_RS01570	arCOG00507	R	R	-	Metal-dependent hydrolase of the beta-lactamase superfamily II	5AIJ_A ALKYL SULFATASE; HYDROLASE, SDSA SULFATASE POLYMORPHS; HET: GOL; 1.95A {PSEUDOMONAS AERUGINOSA}	100	SSO2519	B	NO	Thermoproteota	278690	915
SiRe_0314	F0NE72	WP_012712925	SIRE_RS01575	arCOG00235	Q	Q	-	2-keto-4-pentenoate hydratase/2-oxohepta-3-ene-1,7-dioic acid hydratase (catechol pathway)	6V77_A Putative HpcE protein; SSGCID, HpcE protein, Mycobacerium smegmatis; HET: EDO, SO4; 1.75A {Mycolicibacterium smegmatis (strain ATCC 700084 / mc(2)155)}	100	SSO2520	B	NO	Thermoproteota and 3 other phyla	279649	954
SiRe_0315	F0NE73	WP_014511922	SIRE_RS01580	arCOG02638	R	R	-	Alpha/beta superfamily hydrolase	2HM7_A Hydrolase (E.C.3.1.1.1); ALPHA/BETA HYDROLASE FOLD, HYDROLASE; 2.0A {Alicyclobacillus acidocaldarius}	100	SSO2521	B	NO	Thermoproteota and 3 other phyla	280596	930
SiRe_0316	F0NE74	WP_014513490	SIRE_RS01585	arCOG07263	R	R	-	Thermostable phosphotriesterase, metal-dependent hydrolase with the TIM-barrel fold	5VRK_B Aryldialkylphosphatase (E.C.3.1.8.1); lactonase, phosphotriesterase, mutants, quorum sensing; HET: KCX, EDO, GOL; 1.4A {Sulfolobus solfataricus}	100	SSO2522	B	NO	Thermoproteota	281559	945
SiRe_0317	F0NE75	WP_014513491	SIRE_RS01590	arCOG00856	I	I	-	Acyl-CoA synthetase (AMP-forming)/AMP-acid ligase II	cd05936 FC-FACS_FadD_like; Prokaryotic long-chain fatty acid CoA synthetases similar to Escherichia coli FadD.	100	SSO2523	B	NO	Thermoproteota and 3 other phyla	282583	1683
SiRe_0318	F0NE76	WP_012712929	SIRE_RS01595	arCOG01927	C	C	-	Carbon monoxide dehydrogenase subunit G, CoxG	cd07823 SRPBCC_5; Ligand-binding SRPBCC domain of an uncharacterized subfamily of proteins. Uncharacterized group of the SRPBCC (START/RHO_alpha_C/PITP/Bet_v1/CoxG/CalC) domain superfamily.	99.91	SSO2524	B	NO	Sulfolobales	284321	444
SiRe_0319	F0NE77	WP_014513492	SIRE_RS01600	arCOG00753	C	C	-	Glycerol-3-phosphate dehydrogenase	2RGH_A Alpha-Glycerophosphate Oxidase (E.C.1.1.3.21); FLAVOPROTEIN OXIDASE, OXIDOREDUCTASE; HET: FAD; 2.3A {Streptococcus sp.}	100	SSO2526	B	NO	Thermoproteota and 3 other phyla	284768	1299
SiRe_0321	F0NE79	WP_014511928	SIRE_RS01620	arCOG01467	V	V	-	ABC-type multidrug transport system, permease component	COG4587 COG4587; ABC-type uncharacterized transport system, permease component [General function prediction only].	99.89	SSO2135	B	NO	Thermoproteota and 3 other phyla	287220	873
SiRe_0322	F0NE80	WP_014513494	SIRE_RS01625	arCOG00194	V	V	-	ABC-type multidrug transport system, ATPase component	4YER_A ABC transporter ATP-binding protein; PF00005 family protein, P-loop containing; HET: MSE, ADP; 2.35A {Thermotoga maritima}	100	SSO2137	B	NO	Thermoproteota and 3 other phyla	288089	999
SiRe_0323	F0NE81	WP_014511930	SIRE_RS01630	arCOG00002	K	K	-	Transcriptional regulator, PadR family	4L9T_B MepR; winged helix-turn-helix, wHTH, transcription repressor; HET: SO4; 1.794A {Staphylococcus aureus}	99.31	SSO2138	B	NO	Thermoproteota and 3 other phyla	289080	408
SiRe_0324	F0NE82	WP_012735472	SIRE_RS01635	arCOG03169	R	R	-	AAA+ superfamily ATPase	2FNA_B Conserved hypothetical protein; Structural genomics, Joint Center for; HET: EDO, MSE, ADP; 2.0A {Sulfolobus solfataricus} SCOP: a.4.5.11, c.37.1.20	96.26	SSO2139	B	NO	Saccharolobus	289889	228
SiRe_0326	F0NE84	WP_014513496	SIRE_RS01645	arCOG00777	Q	Q	-	HGG motif-containing thioesterase, possibly involved in aromatic compounds catabolism	1SH8_B hypothetical protein PA5026; Structural Genomics, Pseudomonas aeruginosa, PSI; 1.5A {Pseudomonas aeruginosa} SCOP: d.38.1.5	99.82	SSO2140	B	NO	Thermoproteota and 3 other phyla	291083	423
SiRe_0328	F0NE86	WP_014513498	SIRE_RS01665	arCOG07268	S	S	-	Uncharacterized protein			-	B	NO	Thermoproteota	294452	261
SiRe_0329	F0NE87	WP_100112905	SIRE_RS01670	arCOG04507	P	P	-	TRASH/YHS-like protein, metallochaperone	2OJL_B Hypothetical protein; bpr68, nesg, Q7WAF1, Structural Genomics; HET: MSE; 2.1A {Bordetella parapertussis}	99.92	-	B	NO	Sulfolobales	294689	402
SiRe_0330	F0NE88	WP_014513499	SIRE_RS01675	arCOG01070	R	R	-	NAD(FAD)-dependent dehydrogenase	1Q1W_A Putidaredoxin Reductase (E.C.1.18.1.-); glutathione reductase fold, OXIDOREDUCTASE; HET: FAD; 2.6A {Pseudomonas putida} SCOP: d.87.1.1, c.3.1.5	100	-	B	NO	Thermoproteota and 3 other phyla	295435	1224
SiRe_0331	F0NE89	WP_014513500	SIRE_RS01680	arCOG01773	Q	Q	-	SAM-dependent methyltransferase	cd02483 AdoMet_MTase_I; class I SAM-binding methyltransferase. S-adenosylmethionine-dependent methyltransferases (SAM or AdoMet-MTase), class I.	99.66	-	B	NO	Saccharolobus	296827	393
SiRe_0332	F0NE90	WP_014513501	SIRE_RS01685	arCOG03858	G	G	-	Glycosyl hydrolase family 12	3WQ1_A Endoglucanase A (E.C.3.2.1.4); Beta-jelly roll, Glycoside hydrolase, HYDROLASE; HET: GOL, BGC, NHE; 1.3A {Pyrococcus furiosus}	100	SSO2534	B	NO	Thermoproteota	297336	966
SiRe_0333	F0NE91	WP_012710496	SIRE_RS01690	arCOG04214	H	H	-	Thiamine monophosphate synthetase YjbQ, ThiE analog	d1vmja_ d.273.1.1 (A:) Hypothetical protein TM0723 {Thermotoga maritima [TaxId: 2336]}	100	SSO2532	B	NO	Thermoproteota and 3 other phyla	298290	414
SiRe_0335	F0NE93	WP_014513502	SIRE_RS01695	arCOG02165	E	E	-	Transglutaminase-like cysteine protease	3ISR_D Transglutaminase-like enzymes, putative cysteine protease; Transglutaminase, cysteine, protease, cytophaga, hutchinsonii; HET: MSE; 1.9A {Cytophaga hutchinsonii}	99.94	SSO2119	B	NO	Thermoproteota	299436	732
SiRe_0337	F0NE95	WP_014511943	SIRE_RS01710	arCOG01580	K	K	-	DNA-binding transcriptional regulator, Lrp family	2ZNZ_B Uncharacterized HTH-type transcriptional regulator PH1519; transcription, DNA-binding, Transcription regulation, DNA; HET: LYS; 2.39A {Pyrococcus horikoshii}	99.92	SSO2131	B	NO	Thermoproteota and 3 other phyla	300982	465
SiRe_0338	F0NE96	WP_012712943	SIRE_RS01715	arCOG01601	C	C	-	Pyruvate:ferredoxin oxidoreductase or related 2-oxoacid:ferredoxin oxidoreductase, beta subunit	5EXE_C Oxalate oxidoreductase subunit alpha (E.C.1.2.7.10); oxalate, oxidoreductase, OFOR, thiamine; HET: SF4, 5SR; 1.88A {Moorella thermoacetica (strain ATCC 39073)}	100	SSO2130	B	NO	Thermoproteota and 3 other phyla	301497	1017
SiRe_0339	F0NE97	WP_014513504	SIRE_RS01720	arCOG01608	C	C	-	Pyruvate:ferredoxin oxidoreductase or related 2-oxoacid:ferredoxin oxidoreductase, alpha subunit	5EXE_D Oxalate oxidoreductase subunit alpha (E.C.1.2.7.10); oxalate, oxidoreductase, OFOR, thiamine; HET: 5SR, SF4; 1.88A {Moorella thermoacetica (strain ATCC 39073)}	100	SSO2129	B	NO	Thermoproteota and 3 other phyla	302532	1248
SiRe_0340	F0NE98	WP_014513505	SIRE_RS01725	arCOG01604	C	C	-	Pyruvate:ferredoxin oxidoreductase or related 2-oxoacid:ferredoxin oxidoreductase, gamma and delta subunit	5C4I_E Oxalate oxidoreductase subunit alpha (E.C.1.2.7.10); oxalate, oxidoreductase, OFOR, thiamine; HET: TPP, SF4; 2.274A {Moorella thermoacetica (strain ATCC 39073)}	99.94	SSO2128	B	NO	Thermoproteota and 3 other phyla	303776	1092
SiRe_0341	F0NE99	WP_014513506	SIRE_RS01730	arCOG00147	G	G	-	MFS family permease	cd17325 MFS_MdtG_SLC18_like; bacterial MdtG-like and eukaryotic solute carrier 18 (SLC18) family of the Major Facilitator Superfamily of transporters.	100	SSO2127	B	NO	Thermoproteota and 3 other phyla	305077	1293
SiRe_0342	F0NEA0	WP_014511946	SIRE_RS01735	arCOG04386	C	C	-	L-lactate permease	PF02652.16 ; Lactate_perm ; L-lactate permease	99.94	SSO2126	B	NO	Thermoproteota	306777	1593
SiRe_0344	F0NEA1	WP_014511947	SIRE_RS01745	arCOG00132	G	G	-	MFS family permease	cd17325 MFS_MdtG_SLC18_like; bacterial MdtG-like and eukaryotic solute carrier 18 (SLC18) family of the Major Facilitator Superfamily of transporters.	99.94	-	B	NO	Saccharolobus	309981	705
SiRe_0345	F0NEA2	WP_014513507	SIRE_RS01750	arCOG01717	J	J	-	Asp-tRNAAsn/Glu-tRNAGln amidotransferase A subunit or related amidase	3A1I_A Amidase (E.C.3.5.1.4); amidase, AS family enzyme, HYDROLASE; 2.32A {Rhodococcus sp. N-771}	100	SSO2122	B	NO	Thermoproteota and 3 other phyla	310928	1515
SiRe_0346	F0NEA3	WP_012710510	SIRE_RS01755	arCOG00312	O	O	-	AhpC/TSA family peroxiredoxin	2V2G_B PEROXIREDOXIN 6 (E.C.1.11.1.15); OXIDOREDUCTASE, PEROXIREDOXINS, ANTIOXIDANT ENZYMES, ARENICOLA; HET: BEZ, GOL; 1.6A {ARENICOLA MARINA}	99.96	SSO2121	B	NO	Thermoproteota and 3 other phyla	312464	648
SiRe_0347	F0NEA4	WP_014513508	SIRE_RS01760	arCOG02734	O	O	-	Predicted Fe-Mo cluster-binding protein, NifX family	2QTD_A Uncharacterized protein MJ0327; Ribonuclease h-like motif fold, iron-molybdenum; HET: PG4; 1.7A {Methanocaldococcus jannaschii DSM 2661}	99.9	-	B	NO	Thermoproteota and 3 other phyla	313396	366
SiRe_0350	F0NEA7	WP_012710513	SIRE_RS01770	arCOG03694	S	S	-	Uncharacterized membrane protein	PF11755.10 ; DUF3311 ; Protein of unknown function (DUF3311)	99.17	-	B	NO	Thermoproteota	314868	192
SiRe_0351	F0NEA8	WP_014513511	SIRE_RS01775	arCOG01316	E	E	-	Na+/proline symporter	2XQ2_A SODIUM/GLUCOSE COTRANSPORTER; TRANSPORT PROTEIN, INVERTED REPEATS, LEUT-FOLD; HET: PEG; 2.73A {VIBRIO PARAHAEMOLYTICUS}	100	SSO2113	B	NO	Thermoproteota and 3 other phyla	315064	1581
SiRe_0352	F0NEA9	WP_012718385	SIRE_RS01780	arCOG01933	G	G	-	5-carboxyvanillate decarboxylase LigW (lignin degradation), amidohydro_2 domain	3IRS_C UNCHARACTERIZED PROTEIN BB4693; STRUCTURAL GENOMICS, PSI-2, PROTEIN STRUCTURE; HET: SO4, GOL; 1.76A {Bordetella bronchiseptica}	100	SSO2112	B	NO	Thermoproteota and 3 other phyla	316685	810
SiRe_0353	F0NEB0	WP_014511952	SIRE_RS01785	arCOG03768	S	S	-	Uncharacterized membrane protein, DUF973 family	PF06157.13 ; DUF973 ; Protein of unknown function (DUF973)	100	SSO1185	B	NO	Sulfolobales	317621	972
SiRe_0354	F0NEB1	WP_012710517	SIRE_RS01790	arCOG07239	S	S	-	Uncharacterized protein	3KD4_A Putative protease; PUTATIVE PROTEASE, STRUCTURAL GENOMICS, JOINT; HET: PO4, GOL, MSE; 2.0A {Parabacteroides distasonis ATCC 8503}	91.42	SSO1186	B	NO	Saccharolobus	318641	810
SiRe_0355	F0NEB2	WP_014513512	SIRE_RS01800	arCOG01521	Q	Q	-	Phytoene dehydrogenase or related enzyme	4DGK_A Phytoene dehydrogenase (E.C.1.14.99.-); the FAD/NAD(P)-binding Rossmann fold, oxidoreductase; HET: EDO; 2.35A {Pantoea ananatis}	100	SSO1188	B	NO	Thermoproteota	320690	1290
SiRe_0356	F0NEB3	WP_012710519	SIRE_RS01805	arCOG00723	S	S	-	Uncharacterized protein, DUF488 family	COG5483 COG5483; Uncharacterized conserved protein, DUF488 family [Function unknown].	99.96	-	B	NO	Thermoproteota and 3 other phyla	321982	516
SiRe_0357	F0NEB4	WP_012710520	SIRE_RS01810	arCOG01933	G	G	-	5-carboxyvanillate decarboxylase LigW (lignin degradation), amidohydro_2 domain	3IRS_C UNCHARACTERIZED PROTEIN BB4693; STRUCTURAL GENOMICS, PSI-2, PROTEIN STRUCTURE; HET: SO4, GOL; 1.76A {Bordetella bronchiseptica}	100	SSO1189	B	NO	Thermoproteota and 3 other phyla	322509	810
SiRe_0358	F0NEB5	WP_014511957	SIRE_RS01815	arCOG07254	S	S	-	CHAD domain	6QV7_A Uncharacterized protein; four-helix bundle, inorganic polyphosphate binding; HET: IPA, SO4, EDO; 1.72A {Chlorobaculum tepidum (strain ATCC 49652 / DSM 12025 / NBRC 103806 / TLS)}	99.86	SSO1190	B	NO	Thermoproteota	323346	636
SiRe_0359	F0NEB6	WP_014513513	SIRE_RS01820	arCOG01891	F	F	-	Thymidylate kinase	cd01672 TMPK; Thymidine monophosphate kinase (TMPK), also known as thymidylate kinase, catalyzes the phosphorylation of thymidine monophosphate (TMP) to thymidine diphosphate (TDP) utilizing ATP as its preferred phophoryl donor.	99.94	SSO1191	B	NO	Thermoproteota	323962	627
SiRe_0360	F0NEB7	WP_012710523	SIRE_RS01825	arCOG01891	F	F	-	Thymidylate kinase	Q91FS1 KTHY_IIV6 Putative thymidylate kinase 251L OS=Invertebrate iridescent virus 6 OX=176652 GN=IIV6-251L PE=3 SV=1	99.91	SSO1192	B	NO	Thermoproteota and 3 other phyla	324563	642
SiRe_0361	F0NEB8	WP_014513514	SIRE_RS01830	arCOG05138	F	F	-	Exopolyphosphatase	6PC0_B Guanosine pentaphosphate phosphohydrolase; pppGpp, ppGpp, PPX, GppA, Polyphosphate; HET: LMR, MLT, EDO, SO4; 1.7A {Helicobacter pylori (strain G27)}	100	SSO1193	B	NO	Thermoproteota	325201	1257
SiRe_0362	F0NEB9	WP_012712961	SIRE_RS01835	arCOG01992	T	T	-	Phosphohistidine phosphatase SixA	4IJ5_B Phosphoserine phosphatase 1 (E.C.3.1.3.3); phosphatase, HYDROLASE; HET: EDO; 1.5A {Hydrogenobacter thermophilus}	99.93	SSO1195	B	YES	Thermoproteota	326458	486
SiRe_0363	F0NEC0	WP_012712962	SIRE_RS01840	arCOG01601	C	C	-	Pyruvate:ferredoxin oxidoreductase or related 2-oxoacid:ferredoxin oxidoreductase, beta subunit	5EXE_C Oxalate oxidoreductase subunit alpha (E.C.1.2.7.10); oxalate, oxidoreductase, OFOR, thiamine; HET: SF4, 5SR; 1.88A {Moorella thermoacetica (strain ATCC 39073)}	100	SSO1206	B	NO	Thermoproteota and 3 other phyla	327625	894
SiRe_0364	F0NEC1	WP_014511959	SIRE_RS01845	arCOG01608	C	C	-	Pyruvate:ferredoxin oxidoreductase or related 2-oxoacid:ferredoxin oxidoreductase, alpha subunit	5EXE_D Oxalate oxidoreductase subunit alpha (E.C.1.2.7.10); oxalate, oxidoreductase, OFOR, thiamine; HET: 5SR, SF4; 1.88A {Moorella thermoacetica (strain ATCC 39073)}	100	SSO1207	B	NO	Thermoproteota and 3 other phyla	328515	1158
SiRe_0365	F0NEC2	WP_014513515	SIRE_RS01850	arCOG01605	C	C	-	Pyruvate:ferredoxin oxidoreductase or related 2-oxoacid:ferredoxin oxidoreductase, delta subunit	COG1144 PorD; Pyruvate:ferredoxin oxidoreductase or related 2-oxoacid:ferredoxin oxidoreductase, delta subunit [Energy production and conversion].	97.89	SSO7412	B	NO	Saccharolobus	329676	267
SiRe_0366	F0NEC3	WP_014511961	SIRE_RS01855	arCOG01603	C	C	-	Pyruvate:ferredoxin oxidoreductase or related 2-oxoacid:ferredoxin oxidoreductase, gamma subunit	COG1014 PorG; Pyruvate:ferredoxin oxidoreductase or related 2-oxoacid:ferredoxin oxidoreductase, gamma subunit [Energy production and conversion].	99.96	SSO1208	B	NO	Thermoproteota and 3 other phyla	329935	549
SiRe_0367	F0NEC4	WP_014511962	SIRE_RS01860	arCOG01167	C	C	-	Aerobic-type carbon monoxide dehydrogenase, large subunit CoxL/CutL homolog	3HRD_A Nicotinate dehydrogenase large molybdopterin subunit; Selenium ligand, 2Fe-2S, Iron, Iron-sulfur; HET: MCN, NO3, NIO, FES, FAD; 2.2A {Eubacterium barkeri}	99.4	-	B	NO	Saccharolobus	330660	177
-	-	-	SIRE_RS01865	-	-	S	-	-	-		-	-	NO	Saccharolobus	331151	246
SiRe_0370	F0NEC5	WP_014511963	SIRE_RS01875	arCOG08390	S	S	-	Uncharacterized protein	6NR8_1 Prefoldin subunit 1, Prefoldin subunit; TRiC/CCT, PFD, CryoEM, Molecular Chaperone; 7.8A {Homo sapiens}	92.44	SSO1210	B	NO	Saccharolobus	331875	462
SiRe_0369	F0NG90	WP_014511964	SIRE_RS01880	arCOG07179	S	S	-	Uncharacterized protein	3E11_B predicted zincin-like metalloprotease; Duf1025 family protein, zincin-like fold; HET: MSE; 1.8A {Acidothermus cellulolyticus 11B} SCOP: d.92.1.17	96	-	B	NO	Thermoproteota	332320	423
SiRe_0372	F0NG91	WP_014513516	SIRE_RS01890	arCOG00337	C	C	-	FAD/FMN-containing dehydrogenase	4BBY_A ALKYLDIHYDROXYACETONEPHOSPHATE SYNTHASE, PEROXISOMAL (E.C.2.5.1.26); TRANSFERASE, PLASMALOGEN, FLAVIN, PEROXISOME; HET: SO4, FAD; 1.9A {CAVIA PORCELLUS}	100	-	B	NO	Thermoproteota and 3 other phyla	334385	1344
SiRe_0373	F0NG92	WP_012710536	SIRE_RS01895	arCOG00716	V	V	-	PIN domain containing protein	5WZF_B 23S rRNA-specific endonuclease VapC20 (E.C.3.1.-.-); VapC toxin, Toxin-antitoxin system, Sarcin-Ricin; 1.75A {Mycobacterium tuberculosis (strain CDC 1551 / Oshkosh)}	99.76	SSO1746	B	NO	Thermoproteota and 3 other phyla	335802	396
SiRe_0374	F0NG93	WP_012710537	SIRE_RS01900	arCOG00823	V	V	-	AbrB family transcriptional regulator	1MVF_E immunoglobulin heavy chain variable region; plasmid addiction, camel antibody, addiction; 1.65A {Camelus dromedarius} SCOP: b.129.1.1	99.02	-	B	NO	Thermoproteota	336187	243
SiRe_0376	F0NG95	WP_014513518	SIRE_RS01905	arCOG01252	C	C	-	Lactaldehyde dehydrogenase, Succinate semialdehyde dehydrogenase, a-ketoglutarate semialdehyde dehydrogenase or other NAD-dependent aldehyde dehydrogenase	4IYM_G Methylmalonate-semialdehyde dehydrogenase (E.C.1.2.1.27); structural genomics, PSI-Biology, New York; HET: NAD, MSE; 2.2A {Sinorhizobium meliloti}	100	SSO1218	B	NO	Thermoproteota and 3 other phyla	337331	1479
SiRe_0377	F0NG96	WP_014513519	SIRE_RS01910	arCOG02272	K	K	-	Transcriptional regulator, contains HTH domain	COG3413 COG3413; Predicted DNA binding protein, contains HTH domain [General function prediction only].	99.8	SSO1219	B	YES	Thermoproteota and 3 other phyla	338834	687
SiRe_0378	F0NG97	WP_014513520	SIRE_RS01915	arCOG01455	R	R	-	Zn-dependent alcohol dehydrogenase	4GI2_A Crotonyl-CoA carboxylase/reductase; Rossmann fold, reductive Carboxylation, NADPH; HET: NAP; 3.0A {Methylobacterium extorquens}	99.97	SSO1220	B	NO	Thermoproteota and 3 other phyla	339754	1086
SiRe_0379	F0NG98	WP_014512001	SIRE_RS01925	arCOG04489	Q	Q	-	Acetoacetate decarboxylase related enzyme	6EEJ_D Acetoacetate decarboxylase; Secondary metabolism, aldolase, dehydratase, LYASE; HET: FMT, J6S; 1.892A {Streptomyces bingchenggensis (strain BCW-1)}	100	SSO1221	B	NO	Thermoproteota and 3 other phyla	341966	816
SiRe_0380	F0NG99	WP_014513521	SIRE_RS01930	arCOG06037	E	E	-	Catechol 2,3-dioxygenase or other lactoylglutathione lyase family enzyme	4Z6M_A Homoprotocatechuate 2,3-dioxygenase (E.C.1.13.11.15); Dioxygenase, 2-His-1-carboxylate facial triad, oxygen; 1.35A {Brevibacterium fuscum}	100	SSO1223	B	NO	Thermoproteota and 3 other phyla	342850	1008
SiRe_0381	F0NGA0	WP_014512003	SIRE_RS01935	arCOG07054	T	T	-	Formaldehyde-binding sensor protein EfgA, GlcG/HbpS family	4NKP_A putative extracellular heme-binding protein; PF03928 family protein, DUF336, putative; HET: SO4, GOL, MSE; 1.24A {Desulfovibrio piger}	100	-	B	NO	Thermoproteota and 3 other phyla	343962	420
SiRe_0382	F0NGA1	WP_086011238	SIRE_RS01940	arCOG01070	R	R	-	NAD(FAD)-dependent dehydrogenase	1Q1W_A Putidaredoxin Reductase (E.C.1.18.1.-); glutathione reductase fold, OXIDOREDUCTASE; HET: FAD; 2.6A {Pseudomonas putida} SCOP: d.87.1.1, c.3.1.5	100	SSO1225	B	NO	Thermoproteota and 3 other phyla	344559	1215
SiRe_0383	F0NGA2	WP_048052838	SIRE_RS01945	arCOG08540	S	S	-	Uncharacterized protein			-	B	NO	Thermoproteota	345827	204
SiRe_0384	F0NGA3	WP_012718027	SIRE_RS01950	arCOG08364	Q	Q	-	Methane/Phenol/Toluene Hydroxylase component, ferritin superfamily	5TDS_E Toluene-4-monooxygenase system protein A (E.C.1.14.13.-); Diiron, hydroxylase, substrate complex, OXIDOREDUCTASE; HET: MBN; 1.719A {Pseudomonas mendocina}	100	SSO1227	B	NO	Thermoproteota	346109	807
SiRe_0385	F0NGA4	WP_048052759	SIRE_RS01955	arCOG04507	P	P	-	TRASH/YHS-like protein, metallochaperone	3RNF_A Toluene o-xylene monooxygenase component (E.C.1.14.-.-); toluene, hydroxylase, four-helix bundle, diiron; HET: 1PE; 2.2A {Pseudomonas sp. OX1}	100	-	B	NO	Thermoproteota	347140	933
SiRe_0386	F0NGA5	WP_014513525	SIRE_RS01960	arCOG08363	Q	Q	-	Methane/Phenol/Toluene Hydroxylase component	3RNF_C Toluene o-xylene monooxygenase component (E.C.1.14.-.-); toluene, hydroxylase, four-helix bundle, diiron; HET: 1PE; 2.2A {Pseudomonas sp. OX1}	96.83	-	B	NO	Thermoproteota	348078	435
SiRe_0387	F0NGA6	WP_014513526	SIRE_RS01965	arCOG02852	P	P	-	Ferredoxin subunit of nitrite reductase or ring-hydroxylating dioxygenase	2E4Q_A Biphenyl dioxygenase ferredoxin subunit; Rieske type [2Fe-2S]cluster, ELECTRON TRANSPORT; 1.8A {Pseudomonas sp.}	99.76	-	B	NO	Thermoproteota	348517	405
SiRe_0388	F0NGA7	WP_012735513	SIRE_RS01970	arCOG08362	Q	Q	-	MmoB/DmpM family, monooxygenase component	1G10_A TOLUENE-4-MONOOXYGENASE SYSTEM PROTEIN D (E.C.1.14.13.-); aromatic hydrocarbon catabolism, OXIDOREDUCTASE, MONOOXYGENASE; NMR {Pseudomonas mendocina} SCOP: d.137.1.1	100	-	B	NO	Thermoproteota	348899	348
SiRe_0389	F0NGA8	WP_014513527	SIRE_RS01975	arCOG08361	Q	Q	-	Methane/Phenol/Toluene Hydroxylase component, ferritin superfamily	5TDS_E Toluene-4-monooxygenase system protein A (E.C.1.14.13.-); Diiron, hydroxylase, substrate complex, OXIDOREDUCTASE; HET: MBN; 1.719A {Pseudomonas mendocina}	100	SSO1233	B	NO	Thermoproteota and 3 other phyla	349260	1131
SiRe_0390	F0NGA9	WP_014513528	SIRE_RS01980	arCOG01845	O	O	-	Metal-sulfur cluster biosynthetic enzyme	1UWD_A HYPOTHETICAL PROTEIN TM0487; SIMILAR TO PAAD PROTEIN, ALPHA/BETA; NMR {THERMOTOGA MARITIMA} SCOP: d.52.8.2	99.62	-	B	NO	Thermoproteota	350387	486
SiRe_0391	F0NGB0	WP_014513529	SIRE_RS01985	arCOG01998	E	E	-	Acetolactate synthase large subunit or other thiamine pyrophosphate-requiring enzyme	COG3960 Gcl; Glyoxylate carboligase [Secondary metabolites biosynthesis, transport and catabolism].	100	-	B	NO	Thermoproteota and 3 other phyla	350962	1650
-	-	-	SIRE_RS01990	-	-	S	-	-	-		-	-	NO	Saccharolobus	352773	216
SiRe_0392	F0NGB1	WP_014512012	SIRE_RS01995	arCOG02852	P	P	-	Ferredoxin subunit of nitrite reductase or ring-hydroxylating dioxygenase	3VCA_A Ring-hydroxylating dioxygenase; Rieske-type, mononuclear non-heme iron, N-demethylase; 1.59A {Sinorhizobium meliloti}	99.73	-	B	NO	Thermoproteota and 3 other phyla	352993	1686
SiRe_0393	F0NGB2	WP_012710540	SIRE_RS02000	arCOG02935	R	R	-	Pirin-related protein	6D0G_A Adenosylhomocysteinase (E.C.3.3.1.1, 1.8.1.7); Structural Genomics, Center for Structural; HET: MSE; 1.78A {Acinetobacter baumannii}	100	-	B	NO	Thermoproteota and 3 other phyla	355334	879
SiRe_0395	F0NGB4	WP_014513530	SIRE_RS02010	arCOG02687	G	G	-	MFS family permease	cd17325 MFS_MdtG_SLC18_like; bacterial MdtG-like and eukaryotic solute carrier 18 (SLC18) family of the Major Facilitator Superfamily of transporters.	100	-	B	NO	Thermoproteota	357127	1137
SiRe_0396	F0NGB5	WP_012710542	SIRE_RS02015	arCOG00242	I	I	-	Enoyl-CoA hydratase/carnithine racemase	3HIN_A Putative 3-hydroxybutyryl-CoA dehydratase (E.C.4.2.1.55); STRUCTURAL GENOMICS, PROTEIN STRUCTURE INITIATIVE; 2.0A {Rhodopseudomonas palustris}	100	SSO2535	B	NO	Thermoproteota and 3 other phyla	358463	744
SiRe_0397	F0NGB6	WP_014512475	SIRE_RS02020	arCOG01455	R	R	-	Zn-dependent alcohol dehydrogenase	4GI2_A Crotonyl-CoA carboxylase/reductase; Rossmann fold, reductive Carboxylation, NADPH; HET: NAP; 3.0A {Methylobacterium extorquens}	100	SSO2536	B	YES	Thermoproteota and 3 other phyla	359339	1044
SiRe_0398	F0NGB7	WP_014513531	SIRE_RS02025	arCOG05865	C	C	PepCK	Phosphoenolpyruvate carboxykinase, GTP-dependent	2FAF_B Phosphoenolpyruvate carboxykinase (E.C.4.1.1.32); phosphoenolpyruvate carboxykinase, PEPCK, kinase, phosphoryl; HET: 1PE, EPE, FRU, TQY; 1.7A {Gallus gallus}	100	SSO2537	B	NO	Thermoproteota and 3 other phyla	360428	1815
SiRe_0399	F0NGB8	WP_014512473	SIRE_RS02030	arCOG01421	G	G	-	Glucan phosphorylase	cd04299 GT35_Glycogen_Phosphorylase-like; proteins similar to glycogen phosphorylase. This family is most closely related to the oligosaccharide phosphorylase domain family and other unidentified sequences.	100	SSO2538	B	NO	Thermoproteota	362417	1398
SiRe_0400	F0NGB9	WP_012718017	SIRE_RS02035	arCOG06004	Q	Q	-	2-keto-4-pentenoate hydratase	2EB4_B 2-oxo-hept-3-ene-1,7-dioate hydratase (E.C.4.2.1.-); lyase, hydratase; HET: SCN; 1.6A {Escherichia coli}	100	SSO2539	B	NO	Thermoproteota	363859	594
SiRe_0401	F0NGC0	WP_014513532	SIRE_RS02040	arCOG01252	C	C	-	Lactaldehyde dehydrogenase, Succinate semialdehyde dehydrogenase, a-ketoglutarate semialdehyde dehydrogenase or other NAD-dependent aldehyde dehydrogenase	KOG2455 Delta-1-pyrroline-5-carboxylate dehydrogenase [Amino acid transport and metabolism]	100	-	B	NO	Thermoproteota and 3 other phyla	364544	1554
SiRe_0402	F0NGC1	WP_080557564	SIRE_RS02045	arCOG00726	V	V	-	PIN domain containing protein, often a toxin of type II toxin-antitoxin systems	cd09874 PIN_MT3492-like; VapC-like PIN domain of the hypothetical protein MT3492 of Mycobacterium tuberculosis CDC1551 and other uncharacterized, annotated PilT protein domain proteins.	99.7	SSO1493	B	NO	Thermoproteota	366556	363
SiRe_0403	F0NGC2	WP_012718013	SIRE_RS02050	arCOG02217	V	V	-	RHH/CopG DNA binding protein	6X0A_c Inosine-guanosine kinase (E.C.2.7.1.73); Toxin-antitoxin complex, TOXIN; HET: P4G; 2.9A {Mesorhizobium opportunistum (strain LMG 24607 / HAMBI 3007 / WSM2075)}	98.84	SSO1494	B	NO	Thermoproteota	366941	222
SiRe_0405	F0NGC3	WP_014513534	SIRE_RS02075	arCOG03460	G	G	-	N-acetylglucosaminyl deacetylase, LmbE family	6P2T_A N-acetyl-alpha-D-glucosaminyl L-malate deacetylase 1 (E.C.3.5.1.-); Bacillithiol, deacetylase, metal-dependent, HYDROLASE; HET: CIT; 1.853A {Bacillus subtilis (strain 168)}	99.97	SSO2901	B	NO	Thermoproteota	369729	561
SiRe_0406	F0NGC4	WP_014513535	SIRE_RS02080	arCOG01417	M	M	-	Glycosyltransferase	cd03800 GT4_sucrose_synthase; sucrose-phosphate synthase and similar proteins. This family is most closely related to the GT4 family of glycosyltransferases.	99.97	SSO2900	B	NO	Thermoproteota	370294	1146
SiRe_0407	F0NGC5	WP_012713047	SIRE_RS02085	arCOG04225	J	J	-	O-acetyl-ADP-ribose deacetylase (regulator of RNase III), contains Macro domain	5FSZ_A MACRODOMAIN; MACRODOMAIN, HYDROLASE, ADP-RIBOSE BINDING; 2.0A {TRYPANOSOMA CRUZI}	99.93	SSO2899	B	NO	Thermoproteota and 3 other phyla	371594	534
SiRe_0408	F0NGC6	WP_014513536	SIRE_RS02090	arCOG00684	X	X	-	Transposable element, IS605 OrfB family, contains RNAse H fold nuclease and Zn finger domains	O41107 A625_PBCV1 Putative transposase A625R OS=Paramecium bursaria Chlorella virus 1 OX=10506 GN=A625R PE=3 SV=1	100	SSO1475	B	NO	Thermoproteota and 3 other phyla	372513	1206
SiRe_0409	F0NGC7	WP_014512366	SIRE_RS02095	arCOG02759	X	X	-	REP element-mobilizing transposase RayT	2XMA_E TRANSPOSASE; DNA BINDING PROTEIN-DNA COMPLEX, TRANSPOSITION; 2.3A {DEINOCOCCUS RADIODURANS}	99.91	-	B	NO	Thermoproteota and 3 other phyla	373693	408
SiRe_0410	F0NGC8	WP_014512455	SIRE_RS02100	-	-	S	-	-	1CG8_B HEMOGLOBIN; OXYGEN TRANSPORT; HET: HEM; 1.9A {Dasyatis akajei} SCOP: a.1.1.2	99.39	-	B	YES	Saccharolobus	374207	174
SiRe_0411	F0NGC9	WP_014513537	SIRE_RS02105	arCOG03169	R	R	-	AAA+ superfamily ATPase	2FNA_B Conserved hypothetical protein; Structural genomics, Joint Center for; HET: EDO, MSE, ADP; 2.0A {Sulfolobus solfataricus} SCOP: a.4.5.11, c.37.1.20	100	SSO1918	B	NO	Thermoproteota and 3 other phyla	374407	1056
SiRe_0413	F0NGD0	WP_014512443	SIRE_RS02130	arCOG08395	S	S	-	Uncharacterized membrane protein			-	B	NO	Thermoproteota	377138	180
SiRe_0414	F0NGD1	WP_014512442	SIRE_RS02135	arCOG00184	E	E	-	ABC-type oligopeptide transport system, ATPase component	4FWI_B ABC-type dipeptide/oligopeptide/nickel transport system, ATPase; NBDs, ABC transporter, nucleotide binding; HET: ATP; 2.892A {Thermoanaerobacter tengcongensis}	100	SSO1277	B	NO	Thermoproteota and 3 other phyla	377333	978
SiRe_0415	F0NGD2	WP_014513538	SIRE_RS02140	arCOG00181	E	E	-	ABC-type dipeptide/oligopeptide/nickel transport system, ATPase component	4FWI_B ABC-type dipeptide/oligopeptide/nickel transport system, ATPase; NBDs, ABC transporter, nucleotide binding; HET: ATP; 2.892A {Thermoanaerobacter tengcongensis}	100	SSO1276	B	NO	Thermoproteota and 3 other phyla	378279	939
SiRe_0416	F0NGD3	WP_014513539	SIRE_RS02145	arCOG00749	E	E	-	ABC-type dipeptide/oligopeptide/nickel transport system, permease component	COG4239 YejE; ABC-type microcin C transport system, permease component YejE [Secondary metabolites biosynthesis, transport and catabolism].	99.94	SSO1275	B	NO	Thermoproteota	379219	1353
SiRe_0417	F0NGD4	WP_012710566	SIRE_RS02150	arCOG00751	E	E	-	ABC-type dipeptide/oligopeptide/nickel transport system, permease component	COG4174 YejB; ABC-type microcin C transport system, permease component YejB [Secondary metabolites biosynthesis, transport and catabolism].	100	SSO1274	B	NO	Thermoproteota	380574	1047
SiRe_0418	F0NGD5	WP_014513540	SIRE_RS02155	arCOG01672	R	R	-	Extracellular solute-binding protein with Ig-fold domain	COG3889 COG3889; Predicted periplasmic protein [Function unknown].	100	SSO1273	B	NO	Thermoproteota	381638	2721
SiRe_0419	F0NGD6	WP_014513541	SIRE_RS02160	arCOG06045	S	S	-	Uncharacterized protein	COG3589 COG3589; Uncharacterized protein [Function unknown].	100	SSO1272	B	NO	Thermoproteota	384419	1008
SiRe_0420	F0NGD7	WP_014513542	SIRE_RS02165	arCOG01256	J	J	-	Ser-tRNA(Ala) deacylase AlaX (editing enzyme)	1V4P_C alanyl-tRNA synthetase (E.C.6.1.1.7); alanyl-tRNA synthetase, alanine-tRNA ligase, Pyrococcus; 1.45A {Pyrococcus horikoshii} SCOP: d.67.1.2	99.92	SSO1271	B	NO	Thermoproteota	385462	453
SiRe_0421	F0NGD8	WP_014513543	SIRE_RS02170	arCOG01444	V	V	Cas3	CRISPR-associated helicase Cas3	KOG0339 ATP-dependent RNA helicase [RNA processing and modification]	99.97	SSO1270	B	NO	Thermoproteota	385917	1386
SiRe_0422	F0NGD9	WP_014513544	SIRE_RS02175	arCOG01443	V	V	Cas3''	CRISPR-Cas system associated HD superfamily nuclease	3S4L_A CAS3 Metal dependent phosphohydrolase; IMMUNE SYSTEM, HD-MOTIF, Structural Genomics; 2.3A {Methanocaldococcus jannaschii}	98.94	SSO1269	B	NO	Sulfolobales	387293	492
SiRe_0423	F0NGE0	WP_014512433	SIRE_RS02180	arCOG00057	M	M	-	Glucosamine 6-phosphate synthetase	4AMV_B GLUCOSAMINE--FRUCTOSE-6-PHOSPHATE AMINOTRANSFERASE [ISOMER IZING] (E.C.2.6.1.16); TRANSFERASE, AMMONIA CHANNELING, GLUCOSAMINE 6-; HET: F6R; 2.05A {ESCHERICHIA COLI}	100	SSO1268	B	NO	Thermoproteota and 3 other phyla	387819	1755
SiRe_0424	F0NGE1	WP_014512432	SIRE_RS02185	arCOG00196	V	V	-	ABC-type multidrug transport system, ATPase component	cd03295 ABC_OpuCA_Osmoprotection; ATP-binding cassette domain of the osmoprotectant transporter. OpuCA is a the ATP binding component of a bacterial solute transporter that serves a protective role to cells growing in a hyperosmolar environment.	100	SSO1266	B	NO	Thermoproteota and 3 other phyla	389609	858
SiRe_0425	F0NGE2	WP_014513545	SIRE_RS02190	arCOG07731	V	V	-	ABC-type multidrug transport system, permease component	PF12679.9 ; ABC2_membrane_2 ; ABC-2 family transporter protein	98.88	-	B	NO	Thermoproteota	390435	738
SiRe_0426	F0NGE3	WP_014512430	SIRE_RS02195	arCOG08324	S	S	-	Uncharacterized membrane protein			SSO1262	B	NO	Thermoproteota	391177	549
SiRe_0427	F0NGE4	WP_012710576	SIRE_RS02200	arCOG02431	F	F	-	Nucleotide monophosphate nucleosidase PpnN	5AJT_D PHOSPHORIBOHYDROLASE LONELY GUY; HYDROLASE, CYTOKININ, ROSSMANN FOLD, LYSINE; HET: TAR, EDO; 2.43A {CLAVICEPS PURPUREA}	99.95	SSO1261	B	NO	Thermoproteota and 3 other phyla	391745	528
SiRe_0429	F0NGE6	WP_012710578	SIRE_RS02210	arCOG05318	G	G	-	Altronate dehydratase related enzyme	3K3S_E Altronate hydrolase; altronate hydrolase, structural genomics, PSI-2; HET: ACT, MSE, MLA; 2.15A {Shigella flexneri 2a str. 2457T}	99.97	SSO1260	B	NO	Thermoproteota and 3 other phyla	393313	303
SiRe_0430	F0NGE7	WP_014513547	SIRE_RS02215	arCOG05317	G	G	-	Altronate dehydratase	6U7L_A Arginase (E.C.3.5.3.1); Structural Genomics, Center for Structural; HET: MSE, PHD; 2.75A {Escherichia coli (strain K12)}	100	SSO1259	B	NO	Thermoproteota and 3 other phyla	393597	1167
SiRe_0431	F0NGE8	WP_012713028	SIRE_RS02220	arCOG01168	M	M	-	L-alanine-DL-glutamate epimerase or related enzyme of enolase superfamily	2NQL_A Crystal structure of a member; ENOLASE, STRUCTURAL GENOMICS, PROTEIN STRUCTURE; HET: SO4, GOL, UNL; 1.8A {Agrobacterium fabrum str. C58}	100	SSO1258	B	NO	Thermoproteota and 3 other phyla	394766	1131
SiRe_0433	F0NGF0	WP_014513548	SIRE_RS02230	arCOG06023	P	P	-	High-affinity nickel permease	COG3376 HoxN; High-affinity nickel permease [Inorganic ion transport and metabolism].	100	-	B	NO	Thermoproteota and 3 other phyla	396466	1098
SiRe_0434	F0NGF1	WP_012710581	SIRE_RS02235	arCOG06044	K	K	-	Transcriptional regulator, GntR family	6WG7_F HTH-type transcriptional repressor NanR/DNA Complex; NanR dimer-DNA hetero-complex, transcriptional regulator;{Escherichia coli}	100	SSO1255	B	NO	Thermoproteota and 3 other phyla	397728	639
SiRe_0435	F0NGF2	WP_014513549	SIRE_RS02240	arCOG00760	G	G	-	Beta-methylmalyl-CoA lyase, Citrate lyase beta subunit family	5UGR_A Malyl-CoA lyase/beta-methylmalyl-CoA lyase (E.C.4.1.3.24); LYASE; HET: 1PE; 1.56A {Methylobacterium extorquens (strain ATCC 14718 / DSM 1338 / JCM 2805 / NCIMB 9133 / AM1)}	100	SSO1254	B	NO	Thermoproteota and 3 other phyla	398397	810
SiRe_0436	F0NGF3	WP_012713024	SIRE_RS02245	arCOG00777	Q	Q	-	HGG motif-containing thioesterase, possibly involved in aromatic compounds catabolism	1SH8_B hypothetical protein PA5026; Structural Genomics, Pseudomonas aeruginosa, PSI; 1.5A {Pseudomonas aeruginosa} SCOP: d.38.1.5	99.86	SSO1253	B	NO	Thermoproteota and 3 other phyla	399178	429
SiRe_0437	F0NGF4	WP_238527199	SIRE_RS02250	arCOG03169	R	R	-	AAA+ superfamily ATPase	2FNA_B Conserved hypothetical protein; Structural genomics, Joint Center for; HET: EDO, MSE, ADP; 2.0A {Sulfolobus solfataricus} SCOP: a.4.5.11, c.37.1.20	99.39	-	B	NO	Saccharolobus	399738	633
SiRe_0440	F0NGF7	WP_014513553	SIRE_RS02265	arCOG02008	R	R	-	Uncharacterized membrane protein, a putative transporter component	COG3371 COG3371; Uncharacterized membrane protein [Function unknown].	98.28	-	B	NO	Thermoproteota and 3 other phyla	402910	489
-	-	-	SIRE_RS02270	-	-	S	-	-	-		-	-	NO	Saccharolobus	403414	183
SiRe_0441	F0NGF8	WP_014513554	SIRE_RS02275	arCOG02194	C	C	-	Nitrate reductase gamma subunit	COG2181 NarI; Nitrate reductase gamma subunit [Energy production and conversion, Inorganic ion transport and metabolism].	99.95	-	B	NO	Thermoproteota and 3 other phyla	403603	702
SiRe_0442	F0NGF9	WP_014513555	SIRE_RS02280	arCOG01504	C	C	-	Nitrate reductase delta subunit	3EFP_B Twin-arginine leader-binding protein dmsD; twin-arginine translocation (Tat), protein targeting; HET: GOL, TRS; 2.01A {Escherichia coli}	99.94	-	B	NO	Thermoproteota	404297	507
SiRe_0443	F0NGG0	WP_014513556	SIRE_RS02285	arCOG01501	C	C	-	Nitrate reductase beta subunit	3EGW_B Respiratory nitrate reductase 1 alpha; OXIDOREDUCTASE, nitrate reduction, electron transfer; HET: MGD, 3PH, HEM, MD1, F3S, AGA, SF4; 1.9A {Escherichia coli}	100	-	B	NO	Thermoproteota and 3 other phyla	404800	1482
SiRe_0444	F0NGG1	WP_014513557	SIRE_RS02290	arCOG01497	C	C	-	Nitrate reductase alpha subunit	3EGW_A Respiratory nitrate reductase 1 alpha; OXIDOREDUCTASE, nitrate reduction, electron transfer; HET: SF4, F3S, MD1, HEM, 3PH, AGA, MGD; 1.9A {Escherichia coli}	100	-	B	NO	Thermoproteota and 3 other phyla	406278	3528
SiRe_0445	F0NGG2	WP_048052764	SIRE_RS02300	arCOG06112	I	I	-	Acyl-coenzyme A synthetase/AMP-(fatty) acid ligase	cd12116 A_NRPS_Ta1_like; The adenylation domain of nonribosomal peptide synthetases (NRPS), including salinosporamide A polyketide synthase.	99.56	-	B	NO	Saccharolobus	411480	447
SiRe_0446	F0NGG3	WP_014513559	SIRE_RS02310	arCOG00777	Q	Q	-	HGG motif-containing thioesterase, possibly involved in aromatic compounds catabolism	1SH8_B hypothetical protein PA5026; Structural Genomics, Pseudomonas aeruginosa, PSI; 1.5A {Pseudomonas aeruginosa} SCOP: d.38.1.5	99.87	-	B	NO	Thermoproteota and 3 other phyla	412266	399
SiRe_0449	F0NGG6	WP_238527201	SIRE_RS02320	arCOG02129	X	X	-	Transposase of an IS630 transposon	COG2826 Tra8; Transposase and inactivated derivatives, IS30 family [Mobilome: prophages, transposons].	99.86	-	B	NO	Thermoproteota and 3 other phyla	413693	822
SiRe_0450	F0NGX1	WP_014513563	SIRE_RS02325	arCOG07331	R	R	-	Uncharacterized protein	COG5493 COG5493; Uncharacterized protein [Function unknown].	99.54	-	B	NO	Thermoproteota	415026	777
SiRe_0451	F0NGX2	WP_014513564	SIRE_RS02330	arCOG03167	R	R	-	ATPase, AAA+ superfamily fused to HTH and PD-(DE)xK endonuclease domains	1NJG_A DNA polymerase III subunit gamma; Rossman-like fold, AAA+ ATPase domains; HET: SO4; 2.2A {Escherichia coli} SCOP: c.37.1.20	99.49	-	B	NO	Thermoproteota and 3 other phyla	416241	612
SiRe_0452	F0NGX3	WP_014513565	SIRE_RS02335	arCOG04531	P	P	-	Mn2+ and Fe2+ transporter of the NRAMP family	5M8J_A Divalent metal cation transporter MntH; Transport protein; 3.7A {Eremococcus coleocola ACS-139-V-Col8}	100	SSO2078	B	NO	Thermoproteota and 3 other phyla	417489	1167
SiRe_0453	F0NGX4	WP_014513566	SIRE_RS02340	arCOG01093	L	L	-	Ferritin-like DNA-binding protein, DPS (DNA Protection under Starvation) family	6SEV_F PROTEIN; Dps, ferritin-like, Iron uptake, iron; HET: ZN; 2.0A {Listeria innocua}	99.84	SSO2079	B	NO	Thermoproteota and 3 other phyla	418965	582
SiRe_0454	F0NGX5	WP_014513567	SIRE_RS02345	arCOG02852	P	P	-	Ferredoxin subunit of nitrite reductase or ring-hydroxylating dioxygenase	3DQY_A Toluene 1,2-dioxygenase system ferredoxin subunit; Rieske, iron-sulfur cluster, Aromatic hydrocarbons; 1.2A {Pseudomonas putida}	99.9	SSO2080	B	NO	Thermoproteota	419577	339
SiRe_0455	F0NGX6	WP_014513568	SIRE_RS02350	arCOG03847	V	V	Crn1	CRISPR-Cas associated effector RNA cleavage CARF domain containing protein	cd09741 Csx1_III-U; CRISPR/Cas system-associated protein Csx1. CRISPR (Clustered Regularly Interspaced Short Palindromic Repeats) and associated Cas proteins comprise a system for heritable host defense by prokaryotic cells against phage and other foreign DNA.	99.85	-	B	NO	Thermoproteota	419942	537
SiRe_0456	F0NGX7	WP_014513569	SIRE_RS02355	-	-	S	-	-	-		-	B	NO	Saccharolobus	420959	600
SiRe_0457	F0NGX8	WP_014513570	SIRE_RS02360	arCOG04507	P	P	-	TRASH/YHS-like protein, metallochaperone	COG3350 COG3350; Uncharacterized conserved protein, YHS domain [Function unknown].	97.78	-	B	NO	Saccharolobus	422349	291
SiRe_0458	F0NGX9	WP_014513571	SIRE_RS02365	arCOG01192	V	V	-	HEPN domain containing protein	1O3U_A conserved hypothetical protein TM0613; Structural genomics, Joint Center for; 1.75A {Thermotoga maritima} SCOP: a.24.16.3	99.74	SSO1470	B	NO	Thermoproteota and 3 other phyla	422931	435
SiRe_0459	F0NGY0	WP_014513572	SIRE_RS02370	arCOG01202	V	V	-	Minimal nucleotidyltransferase	PF14540.8 ; NTF-like ; Nucleotidyltransferase-like	98.91	SSO1471	B	NO	Thermoproteota and 3 other phyla	423355	492
SiRe_0460	F0NGY1	WP_014513573	SIRE_RS02375	arCOG02017	C	C	-	NADH-FMN oxidoreductase RutF, flavin reductase (DIM6/NTAB) family	2D5M_A flavoredoxin; flavoprotein, FMN binding, ELECTRON TRANSPORT; HET: MES, FMN; 1.05A {Desulfovibrio vulgaris str. 'Miyazaki F'}	100	-	B	NO	Thermoproteota and 3 other phyla	424038	555
SiRe_0461	F0NGY2	WP_014513574	SIRE_RS02380	arCOG03852	S	S	-	Uncharacterized protein	4QMI_A Cytoskeleton-associated protein 5; PROTEIN BINDING, TOG domain; 1.9A {Homo sapiens}	96.52	-	B	NO	Thermoproteota	424846	477
SiRe_0464	F0NGY4	WP_048052766	SIRE_RS02390	arCOG00132	G	G	-	MFS family permease	cd17325 MFS_MdtG_SLC18_like; bacterial MdtG-like and eukaryotic solute carrier 18 (SLC18) family of the Major Facilitator Superfamily of transporters.	100	-	B	NO	Thermoproteota and 3 other phyla	426809	1161
SiRe_0468	F0NGY8	WP_014513578	SIRE_RS02400	arCOG07293	D	D	-	ATPase involved in chromosome partitioning, ParA family	4RZ3_B Site-determining protein; P-loop, Walker A, SIMIBI, flagellum; HET: ADP; 1.9A {Geobacillus thermodenitrificans}	99.92	SSO1294	B	NO	Thermoproteota	429267	738
SiRe_0469	F0NGY9	WP_014513579	SIRE_RS02405	arCOG00684	X	X	-	Transposable element, IS605 OrfB family, contains RNAse H fold nuclease and Zn finger domains	Q3V4S9 Y409_ATV Putative transposase ORF409 OS=Acidianus two-tailed virus OX=315953 PE=3 SV=1	100	-	B	NO	Thermoproteota and 3 other phyla	430099	1197
SiRe_0470	F0NGZ0	WP_014513580	SIRE_RS02410	arCOG03168	R	R	-	ATPase, AAA+ superfamily fused to HTH and PD-(DE)xK endonuclease domains	COG1373 COG1373; Predicted ATPase, AAA+ superfamily [General function prediction only].	97.76	-	B	NO	Sulfolobales	431343	216
SiRe_0471	F0NGZ1	WP_014512367	SIRE_RS02415	arCOG00247	I	I	-	3-hydroxyisobutyrate dehydrogenase or related beta-hydroxyacid dehydrogenase	3DOJ_A Dehydrogenase-like protein (E.C.1.1.1.79); Gamma-hydroxybutyrate dehydrogenase, 4-hydroxybutyrate dehydrogenase, succinic; 2.101A {Arabidopsis thaliana}	100	SSO1560	B	NO	Thermoproteota and 3 other phyla	431713	867
SiRe_0473	F0NGZ2	WP_014512364	SIRE_RS02425	arCOG01446	VK	V	Csa3	CRISPR-Cas associated transcriptional regulator, contains CARF and HTH domain	2WTE_A CSA3; ANTIVIRAL PROTEIN, VIRAL RESISTANCE, WINGED; 1.8A {SULFOLOBUS SOLFATARICUS}	99.95	-	B	NO	Thermoproteota and 3 other phyla	434211	648
SiRe_0475	F0NGZ4	WP_014512362	SIRE_RS02435	arCOG03169	R	R	-	AAA+ superfamily ATPase	2FNA_B Conserved hypothetical protein; Structural genomics, Joint Center for; HET: EDO, MSE, ADP; 2.0A {Sulfolobus solfataricus} SCOP: a.4.5.11, c.37.1.20	99.97	SSO1196	B	NO	Thermoproteota	435781	1071
SiRe_0476	F0NGZ5	WP_014513581	SIRE_RS02440	arCOG08314	S	S	-	Uncharacterized protein			-	B	NO	Sulfolobales	437167	210
SiRe_0477	F0NGZ6	WP_012713004	SIRE_RS02445	arCOG07310	S	S	-	Uncharacterized protein			SSO1831	B	NO	Thermoproteota	437495	525
SiRe_0478	F0NGZ7	WP_014512361	SIRE_RS02455	arCOG03847	V	V	Crn	CRISPR-Cas associated effector RNA cleavage CARF domain containing protein	cd09741 Csx1_III-U; CRISPR/Cas system-associated protein Csx1. CRISPR (Clustered Regularly Interspaced Short Palindromic Repeats) and associated Cas proteins comprise a system for heritable host defense by prokaryotic cells against phage and other foreign DNA.	99.54	SSO2081	B	NO	Saccharolobus	439370	255
SiRe_0479	F0NGZ8	WP_014512360	SIRE_RS02460	arCOG07198	S	S	-	Uncharacterized membrane protein	PF12158.10 ; DUF3592 ; Protein of unknown function (DUF3592)	97.85	SSO2083	B	NO	Thermoproteota	439658	504
SiRe_0481	F0NGZ9	WP_014512358	SIRE_RS02470	arCOG01659	Q	Q	-	Dienelactone hydrolase or related enzyme	4P92_A Carboxymethylenebutenolidase (E.C.3.1.1.45); Dienelactone hydrolase, a/b hydrolase fold; HET: SO4; 1.65A {Pseudomonas putida}	99.95	SSO2087	B	NO	Thermoproteota and 3 other phyla	441262	774
SiRe_0482	F0NH00	WP_014512357	SIRE_RS02475	arCOG03669	O	O	-	Subtilase family protease	1T1E_A kumamolisin; proenzyme, prosubtilase, activation mechanism, sedolisin; 1.18A {Bacillus sp. MN-32} SCOP: d.58.3.2, c.41.1.2	100	SSO2088	B	NO	Thermoproteota	442105	1818
SiRe_0483	F0NH01	WP_012712998	SIRE_RS02480	arCOG01129	H	H	-	Thiaminase	cd19362 TenA_C_SsTenA-1-like; uncharacterized TenA_C proteins similar to Sulfolobus solfataricus TenA-1 (Sso2206).	100	SSO2089	B	NO	Thermoproteota	443969	627
SiRe_0484	F0NH02	WP_014512356	SIRE_RS02485	arCOG01167	C	C	-	Aerobic-type carbon monoxide dehydrogenase, large subunit CoxL/CutL homolog	1T3Q_E quinoline 2-oxidoreductase small subunit (E.C.1.3.99.17); QOR, MOLYBDENUM, MCD, OXIDOREDUCTASE; HET: SO4, MCN, FAD, FES, GOL; 1.8A {Pseudomonas putida} SCOP: d.133.1.1, d.41.1.1	100	SSO2091	B	NO	Thermoproteota and 3 other phyla	444717	2097
SiRe_0485	F0NH03	WP_012710608	SIRE_RS02490	arCOG07258	S	S	-	Uncharacterized membrane protein	COG3399 COG3399; Uncharacterized protein [Function unknown].	99.38	SSO2092	B	NO	Saccharolobus	446863	486
SiRe_0486	F0NH04	WP_014512354	SIRE_RS02495	arCOG02951	G	G	-	1,4-alpha-glucan branching enzyme	3VGF_A Malto-oligosyltrehalose trehalohydrolase (E.C.3.2.1.141); alpha/beta barrel, trehalose, trehalohydrolase, alpha-amylase; HET: FLC, GLC, GOL; 2.3A {Sulfolobus solfataricus}	100	SSO2093	B	NO	Thermoproteota	447368	1686
SiRe_0488	F0NH06	WP_014513583	SIRE_RS02505	arCOG03902	X	X	-	IS4 transposase, DDE	1MUS_A TN transposase/DNA Complex; transposase, hairpin, dna binding, TRANSCRIPTION-DNA; HET: EDO; 1.9A {Escherichia coli} SCOP: c.55.3.4	99.83	SSO3027	B	NO	Thermoproteota	449859	1056
SiRe_0490	F0NH08	WP_014513585	SIRE_RS02515	arCOG02955	G	G	-	Maltooligosyl trehalose synthase	5ZCR_B Maltooligosyl trehalose synthase; trehalose, synthase, HYDROLASE; HET: GOL; 2.4A {Sulfolobus shibatae B12}	100	SSO2095	B	NO	Thermoproteota	452923	2187
SiRe_0491	F0NH09	WP_014513586	SIRE_RS02520	arCOG03384	E	E	-	Tricorn protease fused to N-terminal TolB-like repeats	1K32_E tricorn protease; protein degradation, substrate gating, serine; 2.0A {Thermoplasma acidophilum} SCOP: c.14.1.2, b.68.7.1, b.69.9.1, b.36.1.3	100	SSO2098	B	NO	Thermoproteota and 3 other phyla	455106	3027
SiRe_0492	F0NH10	WP_012710613	SIRE_RS02525	arCOG01484	H	H	-	Pyrimidine reductase, riboflavin biosynthesis	2AZN_B Putative 5-amino-6-(5-phosphoribosylamino)uracil reductase (E.C.1.1.1.193); OXIDOREDUCTASE; HET: EPE, MA5, MSE, NAP; 2.7A {Methanocaldococcus jannaschii} SCOP: c.71.1.2	100	SSO2097	B	NO	Thermoproteota and 3 other phyla	458342	636
-	-	-	SIRE_RS02530	-	-	S	-	-	-		-	-	NO	Saccharolobus	459306	243
SiRe_0493	F0NH11	WP_012718008	SIRE_RS02535	arCOG08403	V	V	-	Antitoxin for type IV toxin-antitoxin system, contains HTH domain	-		-	B	NO	Thermoproteota	459656	288
SiRe_0494	F0NH12	WP_012710615	SIRE_RS02540	arCOG04119	R	R	-	Predicted nucleotidyltransferase	4WQK_A ANT(2")-Ia; antibiotic resistance, aminoglycosides, kanamycin, nucleotidylyltransferase; HET: IPA, GOL; 1.482A {Klebsiella pneumoniae}	99.79	SSO2788	B	NO	Sulfolobales	459904	549
SiRe_0495	F0NH13	WP_014513587	SIRE_RS02545	arCOG03768	S	S	-	Uncharacterized membrane protein, DUF973 family	PF06157.13 ; DUF973 ; Protein of unknown function (DUF973)	100	SSO1611	B	NO	Thermoproteota	460866	807
SiRe_0498	F0NH16	WP_014513590	SIRE_RS02550	arCOG07282	S	S	-	Uncharacterized membrane protein	Q25BI2 Y013_HIS1I Putative transmembrane protein ORF13 OS=His1 virus (isolate Australia/Victoria) OX=654912 GN=ORF13 PE=4 SV=1	96.3	SSO0523	B	NO	Thermoproteota	461872	327
-	-	-	SIRE_RS02555	-	-	S	-	-	-		-	-	NO	Saccharolobus	462435	201
SiRe_0501	F0NH19	WP_014513593	SIRE_RS02570	arCOG07733	S	S	-	Uncharacterized membrane protein	P20208 C124_SSV1 Uncharacterized protein C-124 OS=Sulfolobus spindle-shape virus 1 OX=244589 GN=c124 PE=4 SV=1	99.81	SSO0520	B	NO	Thermoproteota	465324	336
SiRe_0502	F0NH20	WP_014513594	SIRE_RS02575	arCOG08408	S	S	-	Uncharacterized protein			SSO8475	B	NO	Saccharolobus	465691	291
SiRe_0503	F0NH21	WP_012710624	SIRE_RS02580	arCOG03749	O	O	-	Membrane protein of VKOR family involved in disulfide bond formation	cd12920 VKOR_3; Vitamin K epoxide reductase family in bacteria. This family includes vitamin K epoxide reductase (VKOR) present in proteobacteria and spirochetes.	99.93	-	B	NO	Thermoproteota	466279	438
SiRe_0504	F0NH22	WP_014512345	SIRE_RS02585	arCOG07237	V	V	-	PIN domain	cd18708 PIN_VapC-like; uncharacterized subfamily of the VapC (virulence-associated protein C)-like family of the PIN domain superfamily.	97.19	-	B	NO	Saccharolobus	466713	207
SiRe_0507	F0NH25	WP_010923507	SIRE_RS02590	arCOG05850﻿	O	O	-	Pyrrolidone-carboxylate peptidase (N-terminal pyroglutamyl peptidase)	1Z8W_B Pyrrolidone-carboxylate peptidase(E.C.3.4.19.3); Protein Stability, hydrolase; 2.0A {Pyrococcus furiosus}	100	SSO1607	B	NO	Thermoproteota	468125	630
SiRe_0508	F0NH26	WP_014513596	SIRE_RS02595	arCOG01424	R	R	-	RecB-nuclease fused to coiled-coil domain	COG5493 COG5493; Uncharacterized protein [Function unknown].	99.81	SSO1606	B	NO	Thermoproteota	468845	909
SiRe_0509	F0NH27	WP_014513597	SIRE_RS02600	arCOG01141	R	R	-	ICC-like phosphoesterase	1S3L_B Hypothetical protein MJ0936; PHOSPHODIESTERASE, NUCLEASE, Structural Genomics, BSGC; 2.4A {Methanocaldococcus jannaschii} SCOP: d.159.1.7	99.89	SSO1605	B	NO	Thermoproteota	470037	573
SiRe_0510	F0NH28	WP_014513598	SIRE_RS02605	arCOG04431	G	G	-	Glycerol uptake facilitator or related permease (Major Intrinsic Protein Family)	6N1G_A Aquaporin-7; Aquaglyceroporin, water, glycerol, STRUCTURAL PROTEIN; HET: GOL; 3.995A {Homo sapiens}	100	-	B	NO	Sulfolobales	471353	870
SiRe_0511	F0NH29	WP_014513599	SIRE_RS02610	arCOG00024	C	C	-	Glycerol kinase	6UDE_B Glycerol kinase (E.C.2.7.1.30); SSGCID, Structural Genomics, Elizabethkingia anophelis; HET: ADP, GOL; 1.95A {Elizabethkingia anophelis NUHP1}	100	-	B	NO	Thermoproteota and 3 other phyla	472223	1497
SiRe_0513	F0NH31	WP_014512339	SIRE_RS02620	arCOG01586	K	K	-	DNA-binding transcriptional regulator, Lrp family	4CH7_A NIRD-LIKE PROTEIN; TRANSCRIPTION, BIFUNCTIONAL ENZYME, TRANSCRIPTIONAL REGULATOR; 2.002A {HYDROGENOBACTER THERMOPHILUS}	99.93	-	B	NO	Thermoproteota and 3 other phyla	474528	792
SiRe_0514	F0NH32	WP_014512338	SIRE_RS02625	arCOG02175	R	R	-	Predicted transporter of the RND superfamily	6OR2_A Membrane protein, MmpL family protein; transporter, MEMBRANE PROTEIN; HET: LMT, L9Q; 2.59A {Mycobacterium smegmatis (strain ATCC 700084 / mc(2)155)}	100	-	B	NO	Thermoproteota	475359	2127
SiRe_0515	F0NH33	WP_014513601	SIRE_RS02630	arCOG04100	I	I	-	Acyl-CoA dehydrogenase	4Y9J_B Protein ACDH-11, isoform b (E.C.1.3.8.9); Acyl-CoA Dehydrogenase, OXIDOREDUCTASE; HET: UCC, FAD; 1.8A {Caenorhabditis elegans}	100	SSO1598	B	NO	Thermoproteota and 3 other phyla	478208	1641
SiRe_0516	F0NH34	WP_014512336	SIRE_RS02635	arCOG00856	I	I	-	Acyl-CoA synthetase (AMP-forming)/AMP-acid ligase II	cd05936 FC-FACS_FadD_like; Prokaryotic long-chain fatty acid CoA synthetases similar to Escherichia coli FadD.	100	SSO1597	B	NO	Thermoproteota and 3 other phyla	479860	1542
SiRe_0517	F0NH35	WP_014512335	SIRE_RS02640	arCOG02623	C	C	-	4-Hydroxybutyryl-CoA synthetase (AMP-forming)	COG1541 PaaK; Phenylacetate-coenzyme A ligase PaaK, adenylate-forming domain family [Coenzyme transport and metabolism].	100	SSO1595	B	NO	Thermoproteota and 3 other phyla	481589	1425
SiRe_0518	F0NH36	WP_012710645	SIRE_RS02645	arCOG01870	H	H	-	Adenosylcobinamide amidohydrolase	COG1865 CbiZ; Adenosylcobinamide amidohydrolase [Coenzyme transport and metabolism].	100	-	B	NO	Thermoproteota	483190	543
SiRe_0519	F0NH37	WP_014513602	SIRE_RS02650	arCOG02792	G	G	-	MFS family permease	cd17325 MFS_MdtG_SLC18_like; bacterial MdtG-like and eukaryotic solute carrier 18 (SLC18) family of the Major Facilitator Superfamily of transporters.	100	SSO1593	B	NO	Thermoproteota and 3 other phyla	483869	1308
SiRe_0520	F0NH38	WP_014513603	SIRE_RS02655	arCOG05339	S	S	-	Uncharacterized membrane protein	COG4377 YhfC; Uncharacterized membrane protein YhfC [Function unknown].	99.27	SSO1591	B	NO	Saccharolobus	485146	486
SiRe_0521	F0NH39	WP_014513604	SIRE_RS02660	arCOG00684	X	X	-	Transposable element, IS605 OrfB family, contains RNAse H fold nuclease and Zn finger domains	Q3V4S9 Y409_ATV Putative transposase ORF409 OS=Acidianus two-tailed virus OX=315953 PE=3 SV=1	100	-	B	NO	Thermoproteota and 3 other phyla	485655	1206
SiRe_0524	F0NH42	WP_014513606	SIRE_RS02670	arCOG05339	S	S	-	Uncharacterized membrane protein			-	B	NO	Saccharolobus	488295	162
SiRe_0525	F0NH43	WP_014513607	SIRE_RS02675	arCOG06014	R	R	-	Predicted membrane protein	COG4194 COG4194; Uncharacterized membrane protein, DUF1648 family [Function unknown].	100	SSO1590	B	NO	Thermoproteota	488463	1035
SiRe_0526	F0NDQ3	WP_014512331	SIRE_RS02680	arCOG04027	K	K	-	Transcriptional regulator (GntR family)	3EET_A Putative GntR-family transcriptional regulator; GntR-family transcriptional regulator, Streptomyces avermitilis; 1.969A {Streptomyces avermitilis}	99.06	-	B	NO	Thermoproteota	489503	354
SiRe_0527	F0NDQ4	WP_014512330	SIRE_RS02690	arCOG04756	R	R	-	Predicted permease	KOG2722 Predicted membrane protein [Function unknown]	100	SSO1587	B	NO	Sulfolobales	490705	912
SiRe_0528	F0NDQ5	WP_014513608	SIRE_RS02695	arCOG03861	S	S	-	Uncharacterized protein	cd07813 COQ10p_like; Coenzyme Q-binding protein COQ10p and similar proteins. Coenzyme Q-binding protein COQ10p and similar proteins.	96.21	SSO1586	B	NO	Thermoproteota	491797	852
SiRe_0530	F0NDQ7	WP_014513610	SIRE_RS02705	arCOG06001	R	R	-	Extracellular solute-binding protein with Ig-fold domain			SSO1584	B	NO	Thermoproteota	492984	1500
SiRe_0531	F0NDQ8	WP_014512326	SIRE_RS02710	arCOG03768	S	S	-	Uncharacterized membrane protein, DUF973 family	PF06157.13 ; DUF973 ; Protein of unknown function (DUF973)	100	SSO1583	B	NO	Thermoproteota	494611	894
SiRe_0532	F0NDQ9	WP_014513611	SIRE_RS02715	arCOG03696	C	C	-	Polyferredoxin	COG0348 NapH; Polyferredoxin [Energy production and conversion].	99.76	-	B	NO	Thermoproteota	495527	1887
SiRe_0533	F0NDR0	WP_048052768	SIRE_RS02720	arCOG01495	C	C	-	Molybdopterin oxidoreductase	2VPZ_E THIOSULFATE REDUCTASE, NRFC PROTEIN, HYPOTHETICAL; OXIDOREDUCTASE, MOLYBDOPTERIN GUANINE DINUCLEOTIDE, IRON-SULFUR; HET: MGD, SF4; 2.4A {THERMUS THERMOPHILUS}	100	SSO1580	B	NO	Thermoproteota	497710	3132
SiRe_0534	F0NDR1	WP_012710655	SIRE_RS02725	arCOG01500	C	C	-	Fe-S-cluster-containing formate dehydrogenase component	5CHC_B DMSO reductase family type II; electron-shuttling protein, OXIDOREDUCTASE; HET: EDO, F3S, SO3, BSY, MD1, SF4, MGD; 2.38A {Azospira oryzae (strain ATCC BAA-33 / DSM 13638 / PS)}	99.96	SSO1579	B	NO	Thermoproteota and 3 other phyla	500848	687
SiRe_0535	F0NDR2	WP_014513613	SIRE_RS02730	arCOG02026	C	C	-	Polysulphide reductase, NrfD	6F0K_C Cytochrome c family protein, Fe-S-cluster-containing; electron transfer, quinol oxidation, respiratory; HET: SF4, HEC;{Rhodothermus marinus (strain ATCC 43812 / DSM 4252 / R-10)}	100	SSO1578	B	NO	Thermoproteota	501531	1296
SiRe_0536	F0NDR3	WP_014513614	SIRE_RS02735	arCOG02181	C	C	-	Polyferredoxin	5ODH_G FAD dependent oxidoreductase, CoB/CoM heterodisulfide; Heterodisulfide reductase, [NiFe]-hydrogenase, FeS cluster; HET: TP7, NFU, 9S8, COM, FAD, GOL, PE3, SF4; 2.2A {Methanothermococcus thermolithotrophicus DSM 2095}	99.47	SSO1577	B	NO	Thermoproteota	502833	1368
SiRe_0537	F0NDR4	WP_014513615	SIRE_RS02740	arCOG01506	R	R	-	Uncharacterized component of anaerobic dehydrogenase	3EFP_B Twin-arginine leader-binding protein dmsD; twin-arginine translocation (Tat), protein targeting; HET: GOL, TRS; 2.01A {Escherichia coli}	100	SSO1574	B	NO	Thermoproteota	504197	543
SiRe_0538	F0NDR5	WP_014513616	SIRE_RS02745	arCOG04703	P	P	-	Nitric oxide reductase large subunit	6L1X_A Nitric-oxide reductase (E.C.1.7.99.7); reductase, membrane-bound, nitric oxide, oxidoreductase; HET: HEM; 3.15A {Neisseria meningitidis (strain alpha14)}	100	-	B	NO	Thermoproteota and 3 other phyla	504913	2121
SiRe_0539	F0NDR6	WP_012713501	SIRE_RS02750	arCOG02994	S	S	-	Cupin domain containing protein	6L2F_A Tyrosinase (E.C.1.14.18.1); Artificial metalloenzymes, Copper enzyme, Cupin; HET: MES, P33, CSD; 1.23A {Thermotoga maritima MSB8}	99.64	SSO1570	B	NO	Thermoproteota and 3 other phyla	507347	387
SiRe_0540	F0NDR7	WP_014513617	SIRE_RS02755	arCOG07305	S	S	-	Uncharacterized membrane protein			SSO1569	B	NO	Thermoproteota	507764	384
SiRe_0541	F0NDR8	WP_014513618	SIRE_RS02760	arCOG06017	S	S	-	Uncharacterized protein	3KE2_A uncharacterized protein YP_928783.1; STRUCTURAL GENOMICS, JOINT CENTER FOR; HET: NO3; 2.5A {Shewanella amazonensis SB2B}	96.81	SSO1568	B	NO	Thermoproteota	508131	558
SiRe_0542	F0NDR9	WP_012710662	SIRE_RS02765	arCOG00504	R	R	-	Metal-dependent hydrolase of the beta-lactamase superfamily II	2Q0I_A Quinolone signal response protein; quorum sensing, Pseudomonas Quinolone Signal; 1.57A {Pseudomonas aeruginosa} SCOP: d.157.1.14	99.92	SSO1567	B	NO	Thermoproteota and 3 other phyla	509110	687
SiRe_0543	F0NDS0	WP_014513619	SIRE_RS02770	arCOG00945	R	R	-	Radical SAM superfamily enzyme	cd17843 Radical_SAM_anaerobic_sulfatase_maturase; Radical_SAM. Radical SAM superfamily. Enzymes of this family generate radicals by combining a 4Fe-4S cluster and S-adenosylmethionine (SAM) in close proximity.	100	SSO1566	B	NO	Thermoproteota	509796	1185
SiRe_0544	F0NDS1	WP_015580846	SIRE_RS02785	arCOG03167	R	R	-	ATPase, AAA+ superfamily fused to HTH and PD-(DE)xK endonuclease domains	COG1373 COG1373; Predicted ATPase, AAA+ superfamily [General function prediction only].	99.95	-	B	NO	Thermoproteota and 3 other phyla	512411	1284
SiRe_0545	F0NDS2	WP_012715654	SIRE_RS02795	-	-	S	-	-	-		-	B	NO	Saccharolobus	514218	207
SiRe_0546	F0NDS3	WP_012718486	SIRE_RS02800	arCOG01907	S	S	-	Uncharacterized protein, AIM24 family	1PG6_A Hypothetical protein SpyM3_0169; STRUCTURAL GENOMICS Streptococcus pyogenes; 1.7A {Streptococcus pyogenes} SCOP: b.82.5.2	100	SSO1755	B	NO	Thermoproteota and 3 other phyla	514787	699
SiRe_0548	F0NDS4	WP_014513620	SIRE_RS02810	arCOG01646	E	E	-	Dipeptidyl aminopeptidase/acylaminoacyl-peptidase	2QZP_B Acylamino-acid-releasing enzyme (E.C.3.4.19.1); truncated, acylpeptide hydrolase, Aeropyrum pernix; 2.7A {Aeropyrum pernix} SCOP: b.69.7.2, c.69.1.33	100	SSO1419	B	NO	Thermoproteota	517060	1611
SiRe_0549	F0NDS5	WP_014513621	SIRE_RS02815	arCOG00684	X	X	-	Transposable element, IS605 OrfB family, contains RNAse H fold nuclease and Zn finger domains	Q3V4S9 Y409_ATV Putative transposase ORF409 OS=Acidianus two-tailed virus OX=315953 PE=3 SV=1	100	-	B	NO	Thermoproteota and 3 other phyla	518892	1197
SiRe_0551	F0NDS7	WP_014512315	SIRE_RS02825	arCOG01512	E	E	-	N-methylhydantoinase B/acetone carboxylase, alpha subunit	5L9W_A Acetophenone carboxylase delta subunit (E.C.6.4.1.8); Acetophenone carboxylase, ligase; HET: EPE, ADP; 2.9A {Aromatoleum aromaticum (strain EbN1)}	100	SSO1662	B	NO	Thermoproteota and 3 other phyla	521353	1740
SiRe_0552	F0NDS8	WP_014512314	SIRE_RS02830	arCOG01511	E	E	-	N-methylhydantoinase A/acetone carboxylase, beta subunit	5L9W_B Acetophenone carboxylase delta subunit (E.C.6.4.1.8); Acetophenone carboxylase, ligase; HET: EPE, ADP; 2.9A {Aromatoleum aromaticum (strain EbN1)}	100	SSO1663	B	NO	Thermoproteota and 3 other phyla	523095	2052
SiRe_0553	F0NDS9	WP_014513623	SIRE_RS02835	arCOG01587	K	K	-	DNA-binding transcriptional regulator, Lrp family	2ZNZ_B Uncharacterized HTH-type transcriptional regulator PH1519; transcription, DNA-binding, Transcription regulation, DNA; HET: LYS; 2.39A {Pyrococcus horikoshii}	99.87	SSO1664	B	NO	Thermoproteota and 3 other phyla	525342	480
SiRe_0554	F0NDT0	WP_012710672	SIRE_RS02840	arCOG03447	F	F	-	Purine-cytosine permease or related protein	2X79_A HYDANTOIN TRANSPORT PROTEIN; TRANSPORT PROTEIN, TRANSPORTER, MEMBRANE PROTEIN; 3.8A {MICROBACTERIUM LIQUEFACIENS}	99.98	SSO1665	B	NO	Thermoproteota	525991	1362
SiRe_0555	F0NDT1	WP_012710673	SIRE_RS02845	arCOG07255	S	S	-	Uncharacterized membrane protein			SSO1666	B	NO	Thermoproteota	527349	387
SiRe_0556	F0NDT2	WP_014513624	SIRE_RS02850	arCOG03841	S	S	-	Uncharacterized protein, DUF917 family	COG3535 COG3535; Uncharacterized conserved protein, DUF917 family [Function unknown].	100	SSO1667	B	NO	Thermoproteota and 3 other phyla	527740	1083
SiRe_0557	F0NDT3	WP_014513625	SIRE_RS02855	arCOG01511	E	E	-	N-methylhydantoinase A/acetone carboxylase, beta subunit	5L9W_B Acetophenone carboxylase delta subunit (E.C.6.4.1.8); Acetophenone carboxylase, ligase; HET: EPE, ADP; 2.9A {Aromatoleum aromaticum (strain EbN1)}	100	SSO1668	B	NO	Thermoproteota and 3 other phyla	528770	1584
SiRe_0558	F0NDT4	WP_014513626	SIRE_RS02860	arCOG03840	-	S	-	-	COG3535 COG3535; Uncharacterized conserved protein, DUF917 family [Function unknown].	100	SSO1671	B	NO	Thermoproteota and 3 other phyla	530328	1047
SiRe_0559	F0NDT5	WP_014512309	SIRE_RS02865	arCOG02272	K	K	-	Transcriptional regulator, contains HTH domain	COG3413 COG3413; Predicted DNA binding protein, contains HTH domain [General function prediction only].	99.78	SSO1306	B	NO	Thermoproteota and 3 other phyla	531917	705
SiRe_0560	F0NDT6	WP_014513627	SIRE_RS02870	arCOG02684	G	G	-	MFS family permease	cd17325 MFS_MdtG_SLC18_like; bacterial MdtG-like and eukaryotic solute carrier 18 (SLC18) family of the Major Facilitator Superfamily of transporters.	100	SSO1305	B	NO	Thermoproteota and 3 other phyla	532724	1392
SiRe_0561	F0NDT7	WP_014512308	SIRE_RS02875	arCOG01168	M	M	-	L-alanine-DL-glutamate epimerase or related enzyme of enolase superfamily	3STP_A Galactonate dehydratase, putative; PSI biology, Structural Genomics, New; 1.88A {Labrenzia aggregata IAM 12614}	100	SSO1303	B	NO	Thermoproteota and 3 other phyla	534120	1119
SiRe_0562	F0NDT8	WP_012718492	SIRE_RS02880	arCOG01457	R	R	-	D-arabinose 1-dehydrogenase or another Zn-dependent alcohol dehydrogenase	4GI2_A Crotonyl-CoA carboxylase/reductase; Rossmann fold, reductive Carboxylation, NADPH; HET: NAP; 3.0A {Methylobacterium extorquens}	100	SSO1300	B	NO	Thermoproteota and 3 other phyla	535366	1080
SiRe_0563	F0NDT9	WP_014512307	SIRE_RS02885	arCOG03166	V	V	-	AAA+ superfamily ATPase fused to HTH and RecB nuclease domains	2FNA_B Conserved hypothetical protein; Structural genomics, Joint Center for; HET: EDO, MSE, ADP; 2.0A {Sulfolobus solfataricus} SCOP: a.4.5.11, c.37.1.20	95.72	-	B	NO	Saccharolobus	537328	279
SiRe_0565	F0NDU1	WP_014513628	SIRE_RS02895	arCOG00287	L	L	-	NurA 5'-3' nuclease	2YGK_A NURA; HYDROLASE, DNA REPAIR, REPLICATION; HET: MSE; 2.5A {SULFOLOBUS SOLFATARICUS}	99.74	-	B	NO	Thermoproteota	538505	1185
SiRe_0566	F0NDU2	WP_014512304	SIRE_RS02900	arCOG00284	L	L	-	HerA helicase	4D2I_A HERA; HYDROLASE, NURA, HELICASE, TRANSLOCASE, DNA; HET: ANP; 2.841A {SULFOLOBUS SOLFATARICUS}	100	SSO1327	B	NO	Thermoproteota	539732	1806
SiRe_0568	F0NDU4	WP_014513630	SIRE_RS02910	arCOG01107	E	E	-	Acetylornithine deacetylase/Succinyl-diaminopimelate desuccinylase or related deacylase	5UEJ_A Succinyl-diaminopimelate desuccinylase (E.C.3.5.1.18); M20 peptidase, Zn-dependent enzyme, high; HET: SO4; 1.3A {Neisseria meningitidis}	100	SSO1007	B	NO	Thermoproteota and 3 other phyla	542381	1212
SiRe_0569	F0NDU5	WP_014513631	SIRE_RS02915	arCOG02691	G	G	-	MFS family permease	cd17325 MFS_MdtG_SLC18_like; bacterial MdtG-like and eukaryotic solute carrier 18 (SLC18) family of the Major Facilitator Superfamily of transporters.	100	SSO1539	B	NO	Thermoproteota and 3 other phyla	543780	1293
SiRe_0570	F0NDU6	WP_014512300	SIRE_RS02920	arCOG07260	E	E	-	L-aminopeptidase/D-esterase	5Y0M_A Endo-type 6-aminohexanoate oligomer hydrolase; Nylon oligomer, HYDROLASE; HET: PO4, GOL; 1.03A {Flavobacterium sp. KI723T1}	100	SSO1540	B	NO	Thermoproteota	545087	852
SiRe_0571	F0NDU7	WP_014512299	SIRE_RS02925	arCOG01259	I	I	-	Short-chain alcohol dehydrogenase	cd05347 Ga5DH-like_SDR_c; gluconate 5-dehydrogenase (Ga5DH)-like, classical (c) SDRs. Ga5DH catalyzes the NADP-dependent conversion of carbon source D-gluconate and 5-keto-D-gluconate.	99.96	SSO1542	B	NO	Thermoproteota and 3 other phyla	545945	759
SiRe_0573	F0NDU8	WP_048052770	SIRE_RS02935	arCOG11297	-	S	-	-	2EJX_A STK_08120; ARCAEA, STK_08120, STRUCTURAL GENOMICS, UNKNOWN; 1.79A {Sulfolobus tokodaii str. 7}	98.16	-	B	NO	Saccharolobus	548060	198
SiRe_0574	F0NDU9	WP_014513633	SIRE_RS02940	arCOG00511	R	R	-	Metal-dependent hydrolase of the beta-lactamase superfamily II	6N9I_A Lactonase GcL; lactonase, quorum sensing, thermophile, MLL; HET: SO4, EDO, ACT, GOL, PGE; 1.6A {Parageobacillus caldoxylosilyticus NBRC 107762}	99.96	SSO1345	B	NO	Thermoproteota and 3 other phyla	548810	849
SiRe_0575	F0NDV0	WP_014513634	SIRE_RS02945	arCOG02272	K	K	-	Transcriptional regulator, contains HTH domain	COG3413 COG3413; Predicted DNA binding protein, contains HTH domain [General function prediction only].	99.85	SSO1536	B	NO	Thermoproteota and 3 other phyla	549655	648
SiRe_0576	F0NDV1	WP_014513635	SIRE_RS02950	arCOG06976	Q	Q	-	Homogentisate 1,2-dioxygenase	4AQ6_D HOMOGENTISATE 1,2-DIOXYGENASE (E.C.1.13.11.5); OXIDOREDUCTASE, EXTRADIOL-TYPE, EXTRADIOL-TYPE DIOXYGENASE; HET: B3P, OMD, FE; 1.98A {PSEUDOMONAS PUTIDA}	100	SSO1533	B	NO	Thermoproteota and 3 other phyla	550335	1155
SiRe_0577	F0NDV2	WP_014513636	SIRE_RS02955	arCOG02410	C	C	-	Coenzyme F420-dependent N5,N10-methylene tetrahydromethanopterin reductase or related flavin-dependent oxidoreductase	3FGC_A Alkanal monooxygenase alpha chain (E.C.1.14.14.3); FMN bacterial luciferase mobile loop; HET: FMN, PO4, SO4; 2.3A {Vibrio harveyi}	100	SSO1532	B	NO	Sulfolobales	551574	1029
SiRe_0578	F0NDV3	WP_014512285	SIRE_RS02960	arCOG02462	E	E	-	Kynurenine formamidase	5IBZ_A Novel cyclase (pfam04199); cyclase, pfam04199, Uncultured organism clone; HET: PGE, UVW, MSE; 1.611A {uncultured organism}	100	-	B	NO	Thermoproteota and 3 other phyla	552646	849
SiRe_0581	F0NDV5	WP_014513638	SIRE_RS02975	arCOG00284	L	L	-	HerA helicase	4D2I_A HERA; HYDROLASE, NURA, HELICASE, TRANSLOCASE, DNA; HET: ANP; 2.841A {SULFOLOBUS SOLFATARICUS}	100	-	B	NO	Thermoproteota	555326	1635
SiRe_0582	F0NDV6	WP_014513639	SIRE_RS02980	arCOG00287	L	L	-	NurA 5'-3' nuclease	2YGK_A NURA; HYDROLASE, DNA REPAIR, REPLICATION; HET: MSE; 2.5A {SULFOLOBUS SOLFATARICUS}	99.79	-	B	NO	Thermoproteota	556962	1014
SiRe_0583	F0NDV7	WP_014513640	SIRE_RS02985	-	-	S	-	-	-		-	B	NO	Saccharolobus	557998	282
SiRe_0584	F0NDV8	WP_014512271	SIRE_RS02990	arCOG00729	V	V	-	PIN domain containing protein, often a toxin of type II toxin-antitoxin systems	COG4374 COG4374; PIN domain nuclease, a component of toxin-antitoxin system (PIN domain) [Defense mechanisms].	99.61	-	B	NO	Thermoproteota and 3 other phyla	558627	360
SiRe_0585	F0NDV9	WP_014512270	SIRE_RS02995	arCOG02218	V	V	-	RHH/CopG DNA binding protein	6X0A_c Inosine-guanosine kinase (E.C.2.7.1.73); Toxin-antitoxin complex, TOXIN; HET: P4G; 2.9A {Mesorhizobium opportunistum (strain LMG 24607 / HAMBI 3007 / WSM2075)}	98.97	-	B	NO	Thermoproteota	558983	222
SiRe_0587	F0NDW1	WP_014513642	SIRE_RS03000	arCOG02441	O	O	-	ABC-type transport system involved in multi-copper enzyme maturation, permease component	PF12679.9 ; ABC2_membrane_2 ; ABC-2 family transporter protein	98.9	-	B	NO	Thermoproteota	559971	1482
SiRe_0588	F0NDW2	WP_014513643	SIRE_RS03005	arCOG00194	V	V	-	ABC-type multidrug transport system, ATPase component	cd03295 ABC_OpuCA_Osmoprotection; ATP-binding cassette domain of the osmoprotectant transporter. OpuCA is a the ATP binding component of a bacterial solute transporter that serves a protective role to cells growing in a hyperosmolar environment.	100	-	B	NO	Thermoproteota and 3 other phyla	561453	900
SiRe_0589	F0NDW3	WP_014513644	SIRE_RS03010	arCOG00889	L	L	-	Adenine-specific DNA methylase containing a Zn-ribbon	COG1743 COG1743; Adenine-specific DNA methylase, contains a Zn-ribbon domain [Replication, recombination and repair].	100	-	B	NO	Sulfolobales	562515	1560
SiRe_0590	F0NDW4	WP_014513645	SIRE_RS03015	arCOG00547	J	J	-	mRNA degradation ribonuclease J1/J2	3BK2_A Metal dependent hydrolase (E.C.3.-.-.-); RNase J, Endoribonuclease, Exoribonuclease, Metal; HET: GOL, U5P; 2.1A {Thermus thermophilus}	100	-	B	NO	Thermoproteota	564135	1272
SiRe_0591	F0NDW5	WP_014513646	SIRE_RS03020	arCOG00871	K	V	HmaA	Superfamily II DNA/RNA helicase, SNF2 family	6UXW_A Histone H3.2, Histone H4, Histone; SWI/SNF, chromatin remodeler, TRANSCRIPTION, TRANSCRIPTION-DNA; HET: ADP, PO4;{Saccharomyces cerevisiae (strain ATCC 204508 / S288c)}	100	-	B	NO	Sulfolobales	565396	2688
SiRe_0592	F0NDW6	WP_014513647	SIRE_RS03025	arCOG09922	S	S	-	Uncharacterized protein			-	B	NO	Sulfolobales	568076	396
SiRe_0593	F0NDW7	WP_014513648	SIRE_RS03030	arCOG00887	R	V	HmaC	Predicted ATPase, AAA+ superfamily	PF04465.14 ; DUF499 ; Protein of unknown function (DUF499)	100	-	B	NO	Sulfolobales	568473	3297
SiRe_0594	F0NDW8	WP_014513649	SIRE_RS03035	arCOG00889	L	V	HmaB	Adenine-specific DNA methylase containing a Zn-ribbon	COG1743 COG1743; Adenine-specific DNA methylase, contains a Zn-ribbon domain [Replication, recombination and repair].	100	-	B	NO	Thermoproteota	571762	2802
-	-	-	SIRE_RS03040	-	-	-	-	PaREP1 family protein	-		-	-	NO	Saccharolobus	575026	201
SiRe_0596	F0NDX0	WP_014513651	SIRE_RS03045	arCOG03721	V	V	-	HEPN domain containing protein	2Q00_A Orf c02003 protein; P95883, NESG, SSO2109, Structural Genomics; 2.4A {Sulfolobus solfataricus P2}	99.86	-	B	NO	Thermoproteota	575307	468
SiRe_0597	F0NDX1	WP_014513652	SIRE_RS03050	arCOG02665	V	V	Cmr3g5	CRISPR-Cas system related protein, RAMP superfamily Cas5 group	6S8B_H CRISPR-associated protein, Cmr5 family, CRISPR-associated; CRISPR-Cas, Effector complex, nuclease, cyclic; HET: ANP; 2.41A {Sulfolobus islandicus (strain REY15A)}	100	-	B	NO	Thermoproteota	576001	942
SiRe_0598	F0NDX2	WP_014513653	SIRE_RS03055	arCOG02666	V	V	Cas10	CRISPR associated protein Cas10, large subunit of Type III system effector complex, contains HD family nuclease	6S8B_K CRISPR-associated protein, Cmr5 family, CRISPR-associated; CRISPR-Cas, Effector complex, nuclease, cyclic; HET: ANP; 2.41A {Sulfolobus islandicus (strain REY15A)}	100	-	B	NO	Thermoproteota	576942	3114
SiRe_0599	F0NDX3	WP_014513654	SIRE_RS03060	arCOG02661	V	V	Cmr6g7	CRISPR-Cas system related protein, RAMP superfamily Cas7 group	6S91_I CRISPR-associated protein, Cmr5 family, CRISPR-associated; CRISPR-Cas, Effector complex, nuclease, cyclic; HET: ANP; 2.68A {Sulfolobus islandicus (strain REY15A)}	100	-	B	NO	Thermoproteota	580052	852
SiRe_0600	F0NDX4	WP_048052773	SIRE_RS03065	arCOG03893	V	V	Cmr1g7	CRISPR-Cas system related protein, RAMP superfamily Cas7 group	6S8B_J CRISPR-associated protein, Cmr5 family, CRISPR-associated; CRISPR-Cas, Effector complex, nuclease, cyclic; HET: ANP; 2.41A {Sulfolobus islandicus (strain REY15A)}	100	-	B	NO	Sulfolobales	580905	1431
SiRe_0601	F0NDX5	WP_014513656	SIRE_RS03070	arCOG02654	V	V	Cmr5SS	CRISPR-Cas system related protein, small subunit of CASCADE complex	2OEB_A Hypothetical protein; Archaeoglobus fulgidus, unknown function, PSI-2; 1.66A {Archaeoglobus fulgidus} SCOP: a.70.2.1	99.95	-	B	NO	Sulfolobales	582337	468
SiRe_0602	F0NDX6	WP_014513657	SIRE_RS03075	arCOG02657	V	V	Cmr4g7	CRISPR-Cas system related protein, RAMP superfamily Cas7 group	4WNZ_A Cmr4; Nuclease, RAMP domain, CRISPR-Cas system; 2.8A {Pyrococcus furiosus DSM 3638}	100	-	B	NO	Thermoproteota	582794	861
SiRe_0603	F0NDX7	WP_014513658	SIRE_RS03080	arCOG08552	V	V	Cmr7	CRISPR-Cas system assocaied protein specific for Sulfolobales	6S8B_s CRISPR-associated protein, Cmr5 family, CRISPR-associated; CRISPR-Cas, Effector complex, nuclease, cyclic; HET: ANP; 2.41A {Sulfolobus islandicus (strain REY15A)}	100	-	B	NO	Sulfolobales	583670	525
SiRe_0604	F0NDX8	WP_014513659	SIRE_RS03085	arCOG03585	X	X	-	DEDD transposase	COG3547 COG3547; Transposase [Mobilome: prophages, transposons].	100	-	B	NO	Thermoproteota and 3 other phyla	584638	1074
SiRe_0605	F0NEC6	WP_014513660	SIRE_RS03090	arCOG00815	V	V	-	AbrB family transcriptional regulator	1MVF_E immunoglobulin heavy chain variable region; plasmid addiction, camel antibody, addiction; 1.65A {Camelus dromedarius} SCOP: b.129.1.1	98.84	-	B	NO	Thermoproteota and 3 other phyla	586328	228
SiRe_0606	F0NEC7	WP_014513661	SIRE_RS03095	arCOG02730	V	V	-	PIN domain containing protein	5WZF_B 23S rRNA-specific endonuclease VapC20 (E.C.3.1.-.-); VapC toxin, Toxin-antitoxin system, Sarcin-Ricin; 1.75A {Mycobacterium tuberculosis (strain CDC 1551 / Oshkosh)}	99.81	SSO1483	B	NO	Thermoproteota and 3 other phyla	586542	390
SiRe_0608	F0NEC9	WP_012710858	SIRE_RS03105	arCOG01929	O	O	-	Xanthine and CO dehydrogenase maturation factor, XdhC/CoxF family	2WE8_A XANTHINE DEHYDROGENASE (E.C.1.17.1.4); OXIDOREDUCTASE; HET: ACT, GOL; 2.3A {MYCOBACTERIUM SMEGMATIS}	100	SSO1292	B	NO	Thermoproteota	588448	576
SiRe_0609	F0NED0	WP_014512243	SIRE_RS03110	arCOG03654	E	E	-	Amino acid transporter	7DSK_B Sodium-dependent neutral amino acid transporter; LAT1-4F2hc, MEMBRANE PROTEIN; HET: 3PH, Y01, NAG, HNX; 2.9A {Homo sapiens}	100	SSO1291	B	NO	Thermoproteota	589130	1332
SiRe_0610	F0NED1	WP_014512242	SIRE_RS03115	arCOG05398	M	M	-	Glycosyl transferase family 2	cd06427 CESA_like_2; CESA_like_2 is a member of the cellulose synthase superfamily. The cellulose synthase (CESA) superfamily includes a wide variety of glycosyltransferase family 2 enzymes that share the common characteristic of catalyzing the elongation of polysaccharide chains.	99.8	SSO1290	B	NO	Thermoproteota	590451	975
SiRe_0611	F0NED2	WP_014512241	SIRE_RS03120	arCOG03721	V	V	-	HEPN domain containing protein	3MFN_C Uncharacterized protein; structural genomics, unknown function, PSI-2; HET: MSE; 2.02A {Dyadobacter fermentans}	99.81	SSO1515	B	NO	Thermoproteota	591694	471
SiRe_0613	F0NED4	WP_014513663	SIRE_RS03125	arCOG00684	X	X	-	Transposable element, IS605 OrfB family, contains RNAse H fold nuclease and Zn finger domains	Q3V4S9 Y409_ATV Putative transposase ORF409 OS=Acidianus two-tailed virus OX=315953 PE=3 SV=1	100	-	B	NO	Thermoproteota and 3 other phyla	592784	1206
SiRe_0614	F0NED5	WP_012713288	SIRE_RS03130	arCOG07300	L	L	-	Uncharacterized protein associated with inactivated PolB-like polymerase			SSO8124	B	NO	Thermoproteota	594373	267
SiRe_0615	F0NED6	WP_014513664	SIRE_RS03135	arCOG00329	L	L	PolB2	DNA polymerase PolB2 (Dpo2), damage-inducible TLS enzyme	5MDN_A DNA polymerase (E.C.2.7.7.7); family B DNA polymerase, transferase; 2.8A {Pyrobaculum calidifontis}	100	SSO1459	B	NO	Thermoproteota	594585	1668
SiRe_0616	F0NED7	WP_012710852	SIRE_RS03140	arCOG04294	L	L	-	RecA/RadA recombinase, inactivated	2Z43_A DNA repair and recombination protein; ARCHAEA, FILAMENT, DNA BINDING, RECOMBINATION; 1.93A {Sulfolobus solfataricus}	99.87	SSO1458	B	NO	Thermoproteota	596246	576
SiRe_0617	F0NED8	WP_014513665	SIRE_RS03150	arCOG07301	S	S	-	Uncharacterized protein			-	B	NO	Saccharolobus	597242	291
SiRe_0618	F0NED9	WP_014513666	SIRE_RS03155	arCOG00877	K	K	-	DNA or RNA helicase of superfamily II	6UXW_A Histone H3.2, Histone H4, Histone; SWI/SNF, chromatin remodeler, TRANSCRIPTION, TRANSCRIPTION-DNA; HET: ADP, PO4;{Saccharomyces cerevisiae (strain ATCC 204508 / S288c)}	100	SSO1879	B	NO	Thermoproteota	597855	2001
SiRe_0619	F0NEE0	WP_014512237	SIRE_RS03160	arCOG00271	G	G	-	Permease of the drug/metabolite transporter (DMT) superfamily	KOG4510 Permease of the drug/metabolite transporter (DMT) superfamily [General function prediction only]	99.96	SSO1880	B	NO	Thermoproteota and 3 other phyla	599817	825
SiRe_0620	F0NEE1	WP_014512236	SIRE_RS03165	arCOG08437	R	R	-	ATPase, fragment	6K0R_B RuvB-like 1,RuvB-like 1 (E.C.3.6.4.12,3.6.4.12), RuvB-like; ATPase, Cordycepin, CIRCADIAN CLOCK PROTEIN; HET: CUU, 3AT, CU0, ADP; 2.502A {Homo sapiens}	98.64	-	B	NO	Saccharolobus	600661	222
SiRe_0621	F0NEE2	WP_014512235	SIRE_RS03170	arCOG03002	S	S	-	Cupin domain fused to uncharacterized domain of COG4309	4E2G_C Cupin 2 conserved barrel domain; MCSG, PSI-biology, structural genomics, GEBA; 1.86A {Sphaerobacter thermophilus}	99.22	SSO1812	B	NO	Thermoproteota and 3 other phyla	601240	600
SiRe_0622	F0NEE3	WP_014512234	SIRE_RS03175	arCOG08435	S	S	-	Uncharacterized protein	COG4309 COG4309; Uncharacterized conserved protein, DUF2249 family [Function unknown].	95.77	SSO8979	B	NO	Sulfolobales	602087	228
SiRe_0623	F0NEE4	WP_014513667	SIRE_RS03180	arCOG08436	S	S	-	Uncharacterized membrane protein	PF13273.8 ; DUF4064 ; Protein of unknown function (DUF4064)	97.3	SSO1813	B	NO	Sulfolobales	602295	324
SiRe_0624	F0NEE5	WP_014512232	SIRE_RS03185	arCOG03700	C	C	-	Sulfocyanin	1JOI_A AZURIN; PHOSPHOLIPASE A2, AZURIN, ELECTRON TRANSPORT; 2.05A {Pseudomonas fluorescens bv. A} SCOP: b.6.1.1	99.32	-	B	NO	Thermoproteota	602622	765
SiRe_0627	F0NEE8	WP_014512231	SIRE_RS03200	arCOG05360	S	S	-	Uncharacterized protein	PF14026.8 ; DUF4242 ; Protein of unknown function (DUF4242)	98.05	SSO9092	B	NO	Thermoproteota and 3 other phyla	604361	276
SiRe_0628	F0NEE9	WP_014513670	SIRE_RS03205	arCOG02271	K	K	-	Transcriptional regulator, contains HTH domain	COG3413 COG3413; Predicted DNA binding protein, contains HTH domain [General function prediction only].	99.83	SSO1868	B	NO	Thermoproteota and 3 other phyla	604680	615
SiRe_0629	F0NEF0	WP_014512229	SIRE_RS03210	arCOG06027	S	S	-	Uncharacterized protein, DUF488 family	COG3189 YeaO; Uncharacterized conserved protein YeaO, DUF488 family [Function unknown].	99.92	SSO1867	B	NO	Thermoproteota and 3 other phyla	605312	348
SiRe_0630	F0NEF1	WP_014512228	SIRE_RS03215	arCOG11402	S	S	-	Zn finger protein, C2H2-type	Q38419 TEV3_BPR03 Intron-associated endonuclease 3 OS=Enterobacteria phage RB3 OX=31533 GN=ITEVIIIR PE=4 SV=1	98.43	-	B	NO	Sulfolobales	605728	231
SiRe_0632	F0NEF3	WP_014513672	SIRE_RS03225	arCOG00684	X	X	-	Transposable element, IS605 OrfB family, contains RNAse H fold nuclease and Zn finger domains	O41107 A625_PBCV1 Putative transposase A625R OS=Paramecium bursaria Chlorella virus 1 OX=10506 GN=A625R PE=3 SV=1	100	-	B	NO	Thermoproteota and 3 other phyla	606419	1206
SiRe_0633	F0NEF4	WP_014513673	SIRE_RS03230	arCOG02759	X	X	-	REP element-mobilizing transposase RayT	2XMA_E TRANSPOSASE; DNA BINDING PROTEIN-DNA COMPLEX, TRANSPOSITION; 2.3A {DEINOCOCCUS RADIODURANS}	99.9	-	B	NO	Thermoproteota and 3 other phyla	607599	408
SiRe_0634	F0NEF5	WP_014513674	SIRE_RS03235	arCOG02053	T	T	-	Nucleotide-binding protein, UspA family	3FG9_B protein of universal stress protein; APC60691, universal stress protein UspA; HET: FMT, MSE; 1.47A {Lactobacillus plantarum}	99.89	SSO1865	B	NO	Thermoproteota and 3 other phyla	608153	432
SiRe_0635	F0NEF6	WP_014512225	SIRE_RS03240	arCOG04083	E	E	-	Zn-dependent dipeptidase, microsomal dipeptidase homolog	3LY0_A Dipeptidase AC. Metallo peptidase. MEROPS; Structural genomics, NYSGRC, target 9523c; HET: LY0; 1.399A {Rhodobacter sphaeroides}	100	SSO1864	B	NO	Thermoproteota and 3 other phyla	608901	939
SiRe_0636	F0NEF7	WP_014512224	SIRE_RS03245	arCOG00132	G	G	-	MFS family permease	cd17325 MFS_MdtG_SLC18_like; bacterial MdtG-like and eukaryotic solute carrier 18 (SLC18) family of the Major Facilitator Superfamily of transporters.	100	SSO1863	B	NO	Thermoproteota	609784	1197
SiRe_0637	F0NEF8	WP_014513675	SIRE_RS03250	arCOG01171	T	T	-	KaiC family ATPase implicated in signal transduction	cd19486 KaiC-arch; UPF0273 protein. KaiC is a circadian clock protein, most studied in cyanobacteria.	99.97	SSO1861	B	NO	Thermoproteota and 3 other phyla	611017	834
SiRe_0638	F0NEF9	WP_014513676	SIRE_RS03255	arCOG04761	I	I	-	Undecaprenyl pyrophosphate phosphatase	COG1968 UppP; Undecaprenyl pyrophosphate phosphatase [Lipid transport and metabolism].	100	SSO1860	B	NO	Thermoproteota and 3 other phyla	612007	837
SiRe_0639	F0NEG0	WP_014513677	SIRE_RS03260	arCOG01331	O	O	-	Zn-dependent protease with chaperone function	5SYT_A CAAX prenyl protease 1 homolog; Hydrolase, Membrane Protein, CaaX protease; HET: PEG, SO4, CXE, PC1, GOL, C8E, DMS; 2.0A {Homo sapiens}	99.97	SSO1859	B	NO	Thermoproteota and 3 other phyla	612864	936
SiRe_0640	F0NEG1	WP_014512218	SIRE_RS03265	arCOG00090	F	F	-	GMP synthase - Glutamine amidotransferase domain	3L7N_A Putative uncharacterized protein; glutamine amidotransferase, Streptococcus mutans, TRANSFERASE; 2.7A {Streptococcus mutans}	99.94	SSO1857	B	NO	Thermoproteota and 3 other phyla	614065	630
SiRe_0641	F0NEG2	WP_012715962	SIRE_RS03270	arCOG05342	C	C	-	Thiosulphate:quinone oxidoreductase (TQO) small subunit DoxA	PF07680.13 ; DoxA ; TQO small subunit DoxA	100	SSO1882	B	NO	Thermoproteota	614922	522
SiRe_0642	F0NEG3	WP_012710849	SIRE_RS03275	arCOG02862	S	S	-	Predicted membrane protein, DoxD family	PF04173.15 ; DoxD ; TQO small subunit DoxD	99.34	SSO1881	B	NO	Thermoproteota	615450	522
SiRe_0643	F0NEG4	WP_014513678	SIRE_RS03280	arCOG00696	Q	Q	-	Imidazolonepropionase or related amidohydrolase	3BE7_A Zn-dependent arginine carboxypeptidase; UNKNOWN SOURCE, AMIDOHYDROLASE, SARGASSO SEA; HET: GOL, ARG; 2.3A {unidentified} SCOP: b.92.1.9, c.1.9.18	100	SSO1811	B	NO	Thermoproteota and 3 other phyla	616768	1191
SiRe_0646	F0NEG7	WP_014512216	SIRE_RS03300	arCOG08434	S	S	-	Uncharacterized protein	cd09604 M1_APN_like; Peptidase M1 family similar to aminopeptidase N catalytic domain. This family contains bacterial M1 peptidases with smilarity to the catalytic domain of aminopeptidase N (APN.	97.8	SSO1809	B	NO	Sulfolobales	619182	534
SiRe_0648	F0NEG9	WP_012710828	SIRE_RS03305	arCOG04348	H	H	-	Ubiquinone/menaquinone biosynthesis C-methylase UbiE	cd02448 UbiE_MTase; class I SAM-binding methyltransferase. UbiE_MTase; Saccharomyces cerevisiae Coq5 is an S-adenosyl methionine (SAM)-dependent methyltransferase (SAM-MTase) that catalyzes the only C-methylation step in the coenzyme Q (CoQ) biosynthesis pathway, in which 2-methoxy-6-polyprenyl-1,4-benzoquinone (DDMQH2) is converted to 2-methoxy-5-methyl-6-polyprenyl-1,4-benzoquinone (DMQH2).	99.71	SSO1808	B	NO	Thermoproteota and 3 other phyla	620185	699
SiRe_0649	F0NEH0	WP_014512215	SIRE_RS03310	arCOG01426	R	R	-	RecB family nuclease with coiled-coil N-terminal domain, paREP7 family protein	COG5493 COG5493; Uncharacterized protein [Function unknown].	99.76	-	B	NO	Sulfolobales	621000	804
SiRe_0651	F0NEH1	WP_014513681	SIRE_RS03315	arCOG03649	E	E	-	Amino acid transporter	7DSK_B Sodium-dependent neutral amino acid transporter; LAT1-4F2hc, MEMBRANE PROTEIN; HET: 3PH, Y01, NAG, HNX; 2.9A {Homo sapiens}	100	-	B	NO	Thermoproteota	621825	1377
SiRe_0650	F0NEH2	WP_014513682	SIRE_RS03320	arCOG04349	S	S	-	Uncharacterized membrane protein, DUF981 family	PF06168.13 ; DUF981 ; Protein of unknown function (DUF981)	100	SSO1807	B	NO	Thermoproteota and 3 other phyla	623184	693
SiRe_0652	F0NEH3	WP_014512212	SIRE_RS03325	arCOG01340	C	C	-	Acyl-CoA synthetase (NDP forming)	4XYM_A alpha subunit of Ca. Korarchaeum; Dinucleotide forming acetyl-CoA synthetase, complex; HET: COA, A12; 1.9A {Korarchaeum cryptofilum (strain OPF8)}	100	SSO1806	B	NO	Thermoproteota and 3 other phyla	623989	1983
SiRe_0653	F0NEH4	WP_009991969	SIRE_RS03330	arCOG03778	S	S	-	Uncharacterized membrane protein			SSO1805	B	NO	Thermoproteota	626028	531
SiRe_0654	F0NEH5	WP_012710822	SIRE_RS03335	arCOG04548	C	C	-	Ferredoxin	1XER_A FERREDOXIN, FE3-S4 CLUSTER; ELECTRON TRANSPORT, IRON-SULFUR, DUPLICATION; HET: F3S; 2.0A {Sulfolobus tokodaii str. 7} SCOP: d.58.1.3	98.48	-	B	NO	Thermoproteota and 3 other phyla	626611	315
SiRe_0655	F0NEH6	WP_014512211	SIRE_RS03340	arCOG06013	X	X	-	TnpB family transposable element			SSO1765	B	NO	Thermoproteota	627074	453
SiRe_0656	F0NEH7	WP_009070277	SIRE_RS03345	arCOG05367	S	S	-	Hemerythrin HHE cation binding domain containing protein	COG2461 COG2461; Uncharacterized conserved protein, DUF438 domain, may contain hemerythrin domain [Function unknown].	99.72	SSO1764	B	NO	Thermoproteota	627554	441
SiRe_0657	F0NEH8	WP_014513683	SIRE_RS03350	arCOG05707	S	S	-	Uncharacterized membrane protein	COG3213 NnrS; Uncharacterized protein involved in response to NO [Defense mechanisms].	99.63	-	B	NO	Thermoproteota	628042	1044
SiRe_0658	F0NEH9	WP_014512209	SIRE_RS03355	arCOG06025	S	S	-	Uncharacterized membrane protein	PF14256.8 ; YwiC ; YwiC-like protein	99.65	SSO1762	B	NO	Thermoproteota	629082	729
SiRe_0659	F0NEI0	WP_009989047	SIRE_RS03360	arCOG02062	P	P	-	TusA-related sulfurtransferase	1JE3_A HYPOTHETICAL 8.6 KDA PROTEIN IN; mixed alpha-beta structure, structural genomics; NMR {Escherichia coli} SCOP: d.68.3.3	99.8	-	B	NO	Thermoproteota and 3 other phyla	630114	243
SiRe_0660	F0NEI1	WP_014512208	SIRE_RS03365	arCOG03202	J	J	-	23S rRNA C2501 and tRNA U34 5'-hydroxylation protein RlhA/YrrN/YrrO, U32 peptidase family	5D88_A Predicted protease of the collagenase; U32 peptidase, TIM barrel, hydrolase; 1.66A {Methanopyrus kandleri}	100	-	B	NO	Thermoproteota	630371	1158
SiRe_0661	F0NEI2	WP_014512207	SIRE_RS03370	arCOG00239	I	I	-	Enoyl-CoA hydratase/carnithine racemase	3HIN_A Putative 3-hydroxybutyryl-CoA dehydratase (E.C.4.2.1.55); STRUCTURAL GENOMICS, PROTEIN STRUCTURE INITIATIVE; 2.0A {Rhodopseudomonas palustris}	100	SSO2017	B	NO	Thermoproteota and 3 other phyla	631643	804
SiRe_0662	F0NEI4	WP_014513685	SIRE_RS03375	arCOG07233	K	K	-	Phenylacetic acid-responsive transcriptional repressor	PF08223.13 ; PaaX_C ; PaaX-like protein C-terminal domain	99.64	-	B	NO	Saccharolobus	632622	324
SiRe_0664	F0NEI5	WP_014513686	SIRE_RS03380	arCOG03639	R	R	-	Predicted glutamine amidotransferase	6LBP_A Amidophosphoribosyltransferase 2, chloroplastic (E.C.2.4.2.14); Amidotransferase, tetramer, TRANSFERASE; HET: SF4; 3.065A {Arabidopsis thaliana}	99.87	SSO2023	B	NO	Thermoproteota and 3 other phyla	632983	687
SiRe_0665	F0NEI6	WP_014513687	SIRE_RS03390	arCOG00684	X	X	-	Transposable element, IS605 OrfB family, contains RNAse H fold nuclease and Zn finger domains	Q3V4S9 Y409_ATV Putative transposase ORF409 OS=Acidianus two-tailed virus OX=315953 PE=3 SV=1	100	-	B	NO	Thermoproteota and 3 other phyla	633943	1206
SiRe_0666	F0NEI7	WP_014512202	SIRE_RS03395	arCOG01401	Q	Q	-	SAM-dependent methyltransferase	2PY6_A Methyltransferase FkbM; YP_546752.1, Methyltransferase FkbM, Structural Genomics; HET: EDO; 2.15A {Methylobacillus flagellatus KT} SCOP: c.66.1.56	99.11	-	B	NO	Saccharolobus	635534	309
SiRe_0667	F0NEI8	WP_014513688	SIRE_RS03400	arCOG00615	C	C	-	NADH:flavin oxidoreductase, Old Yellow Enzyme family	6QKG_A NCR A; Reductase, 2-Naphthoyl-CoA, 2-Naphthoyl-CoA reductase, Naphthalene; HET: FMN, FAD, SF4; 2.2A {bacterium enrichment culture clone N47}	100	SSO2025	B	NO	Thermoproteota and 3 other phyla	635960	1668
SiRe_0668	F0NEI9	WP_014512200	SIRE_RS03405	arCOG05888	L	L	-	Chromosomal protein Sac7d/Sso7d	5UFQ_D GTPase KRas, R11.1.6; Ras, GTPase, complex, inhibitor, Hydrolase-DE; HET: GNP; 2.199A {Homo sapiens}	100	SSO9535	B	NO	Thermoproteota	637838	195
SiRe_0669	F0NEJ0	WP_015580930	SIRE_RS03410	arCOG08432	S	S	-	Uncharacterized protein			-	B	NO	Sulfolobales	638242	186
SiRe_0670	F0NEJ1	WP_012717621	SIRE_RS03415	arCOG09871	S	S	-	SWIM Zn-finger	COG5431 COG5431; Predicted nucleic acid-binding protein, contains Zn-finger domain [General function prediction only].	97.75	-	B	NO	Saccharolobus	638602	207
SiRe_0671	F0NEJ2	WP_048052776	SIRE_RS03420	arCOG05320	R	R	-	Predicted membrane-bound metal-dependent hydrolase	COG2389 COG2389; Uncharacterized metal-binding protein, DUF2227 family [Function unknown].	99.57	-	B	NO	Thermoproteota	638805	528
SiRe_0672	F0NEJ3	WP_014513690	SIRE_RS03425	arCOG02703	Q	Q	-	SAM-dependent methyltransferase	cd02483 AdoMet_MTase_I; class I SAM-binding methyltransferase. S-adenosylmethionine-dependent methyltransferases (SAM or AdoMet-MTase), class I.	99.78	SSO2027	B	NO	Thermoproteota and 3 other phyla	639426	570
SiRe_0673	F0NEJ4	WP_012713336	SIRE_RS03430	arCOG02291	R	R	-	HAD superfamily hydrolase	2MSN_A Hydrolase, haloacid dehalogenase-like family; HYDROLASE, PSI-Biology, Joint Center for; NMR {Streptococcus pneumoniae TIGR4}	99.96	SSO2028	B	NO	Thermoproteota	640076	639
SiRe_0674	F0NEJ5	WP_014513691	SIRE_RS03435	arCOG06009	R	R	-	Predicted permease	5EDL_A Putative HMP/thiamine permease protein YkoE; membrane transport protein, transport protein; HET: VIB, MPG; 1.95A {Bacillus subtilis}	99.73	SSO1894	B	NO	Thermoproteota	640804	726
SiRe_0675	F0NEJ6	WP_014513692	SIRE_RS03440	arCOG00188	P	P	-	Energy-coupling factor transporter ATP-binding protein EcfA2	COG3845 YufO; ABC-type uncharacterized transport system, ATPase component [General function prediction only].	100	SSO2030	B	NO	Thermoproteota and 3 other phyla	641526	1593
SiRe_0676	F0NEJ7	WP_014513693	SIRE_RS03445	arCOG02250	H	H	-	Energy-coupling factor transporter transmembrane protein EcfT	COG0619 EcfT; Energy-coupling factor transporter transmembrane protein EcfT [Coenzyme transport and metabolism].	99.96	-	B	NO	Thermoproteota and 3 other phyla	643102	966
SiRe_0679	F0NEJ9	WP_048052777	SIRE_RS03455	arCOG07264	S	S	-	Predicted membrane protein with N-terminal Zn ribbon domain	COG4068 COG4068; Predicted nucleic acid-binding protein, contains Zn-ribbon domain [General function prediction only].	97.99	-	B	NO	Thermoproteota	646104	519
SiRe_0680	F0NEK0	WP_014512193	SIRE_RS03460	arCOG03660	G	G	-	MFS family permease	cd17325 MFS_MdtG_SLC18_like; bacterial MdtG-like and eukaryotic solute carrier 18 (SLC18) family of the Major Facilitator Superfamily of transporters.	100	SSO2035	B	NO	Thermoproteota and 3 other phyla	646657	1161
SiRe_0681	F0NEK1	WP_014512192	SIRE_RS03465	arCOG00558	L	L	-	Superfamily II DNA and RNA helicase	KOG0339 ATP-dependent RNA helicase [RNA processing and modification]	100	SSO2036	B	NO	Thermoproteota and 3 other phyla	647885	1083
SiRe_0682	F0NEK2	WP_014512191	SIRE_RS03470	arCOG03670	E	E	-	Thermopsin-like protease	PF05317.13 ; Thermopsin ; Thermopsin	100	SSO2037	B	NO	Sulfolobales	649005	1665
SiRe_0683	F0NGG7	WP_014512190	SIRE_RS03475	arCOG07202	R	R	-	Membrane-bound metal-dependent hydrolase YbcI, DUF457 family	COG2389 COG2389; Uncharacterized metal-binding protein, DUF2227 family [Function unknown].	99.34	SSO2038	B	NO	Sulfolobales	650672	873
SiRe_0684	F0NGG8	WP_014513695	SIRE_RS03480	arCOG02691	G	G	-	MFS family permease	cd17368 MFS_CitA; Citrate-proton symporter of the Major Facilitator Superfamily of transporters. Citrate-proton symporter, also called citrate carrier protein or citrate transporter or citrate utilization protein A (CitA), is a proton symporter that functions in the uptake of citrate across the boundary membrane.	100	-	B	NO	Thermoproteota and 3 other phyla	651891	1284
SiRe_0685	F0NGG9	WP_014512189	SIRE_RS03485	arCOG00696	Q	Q	-	Imidazolonepropionase or related amidohydrolase	3BE7_A Zn-dependent arginine carboxypeptidase; UNKNOWN SOURCE, AMIDOHYDROLASE, SARGASSO SEA; HET: GOL, ARG; 2.3A {unidentified} SCOP: b.92.1.9, c.1.9.18	100	SSO2040	B	NO	Thermoproteota and 3 other phyla	653184	1227
SiRe_0686	F0NGH0	WP_014512188	SIRE_RS03490	arCOG04201	I	I	-	Acyl-coenzyme A synthetase/AMP-(fatty) acid ligase	cd05936 FC-FACS_FadD_like; Prokaryotic long-chain fatty acid CoA synthetases similar to Escherichia coli FadD.	100	SSO1314	B	NO	Thermoproteota and 3 other phyla	654458	1497
SiRe_0687	F0NGH1	WP_014513696	SIRE_RS03495	arCOG03448	F	F	-	Cytosine/uracil/thiamine/allantoin permease	KOG2466 Uridine permease/thiamine transporter/allantoin transport [Nucleotide transport and metabolism, Coenzyme transport and metabolism]	100	SSO2042	B	NO	Thermoproteota	655959	1482
SiRe_0688	F0NGH2	WP_014513697	SIRE_RS03500	arCOG00009	E	E	-	Amino acid transporter	7DSK_B Sodium-dependent neutral amino acid transporter; LAT1-4F2hc, MEMBRANE PROTEIN; HET: 3PH, Y01, NAG, HNX; 2.9A {Homo sapiens}	100	SSO2043	B	NO	Thermoproteota and 3 other phyla	657836	1851
SiRe_0689	F0NGH3	WP_012718555	SIRE_RS03505	arCOG01352	E	E	-	Glutamate dehydrogenase/leucine dehydrogenase	4XGI_B ButhA.17991.a; SSGCID, Glutamate dehydrogenase, Burkholderia thailandensis; HET: AKG, NAD, EDO; 2.0A {Burkholderia thailandensis (strain E264 / ATCC 700388 / DSM 13276 / CIP 106301)}	100	SSO2044	B	NO	Thermoproteota and 3 other phyla	659997	1260
SiRe_0690	F0NGH4	WP_014513698	SIRE_RS03510	arCOG00684	X	X	-	Transposable element, IS605 OrfB family, contains RNAse H fold nuclease and Zn finger domains	Q3V4S9 Y409_ATV Putative transposase ORF409 OS=Acidianus two-tailed virus OX=315953 PE=3 SV=1	100	-	B	NO	Thermoproteota and 3 other phyla	661498	1206
SiRe_0691	F0NGH5	WP_014513699	SIRE_RS03515	arCOG03672	E	E	-	Thermopsin-like protease	PF05317.13 ; Thermopsin ; Thermopsin	100	-	B	NO	Sulfolobales	662857	2631
SiRe_0692	F0NGH6	WP_014513700	SIRE_RS03520	arCOG00684	X	X	-	Transposable element, IS605 OrfB family, contains RNAse H fold nuclease and Zn finger domains	O41107 A625_PBCV1 Putative transposase A625R OS=Paramecium bursaria Chlorella virus 1 OX=10506 GN=A625R PE=3 SV=1	100	SSO1672	B	NO	Thermoproteota and 3 other phyla	665842	1206
SiRe_0693	F0NGC7	WP_014512366	SIRE_RS03525	arCOG02759	X	X	-	REP element-mobilizing transposase RayT	2XMA_E TRANSPOSASE; DNA BINDING PROTEIN-DNA COMPLEX, TRANSPOSITION; 2.3A {DEINOCOCCUS RADIODURANS}	99.91	-	B	NO	0	667022	408
SiRe_0694	F0NGH8	WP_012710794	SIRE_RS03530	arCOG10132	V	V	-	Predicted antitoxin			-	B	YES	Thermoproteota	667630	186
SiRe_0695	F0NGH9	WP_012735676	SIRE_RS03535	arCOG06831	V	V	-	Prophage maintenance system killer protein	3DD7_C Death on curing protein, Prevent; all alpha, RIBOSOME INHIBITOR; HET: BR, MSE; 1.7A {Enterobacteria phage P1}	99.85	-	B	NO	Thermoproteota	667802	432
SiRe_0696	F0NGI0	WP_014512182	SIRE_RS03540	arCOG08429	S	S	-	Uncharacterized protein	PF16239.7 ; DUF4898 ; Domain of unknown function (DUF4898)	99.36	SSO2046	B	NO	Saccharolobus	668622	303
SiRe_0697	F0NGI1	WP_014513701	SIRE_RS03545	arCOG00144	G	G	-	MFS family permease	cd17325 MFS_MdtG_SLC18_like; bacterial MdtG-like and eukaryotic solute carrier 18 (SLC18) family of the Major Facilitator Superfamily of transporters.	100	SSO2047	B	NO	Thermoproteota and 3 other phyla	669042	1419
SiRe_0698	F0NGI2	WP_014512180	SIRE_RS03550	arCOG00713	V	V	-	PIN domain containing protein	5WZF_B 23S rRNA-specific endonuclease VapC20 (E.C.3.1.-.-); VapC toxin, Toxin-antitoxin system, Sarcin-Ricin; 1.75A {Mycobacterium tuberculosis (strain CDC 1551 / Oshkosh)}	99.79	-	B	NO	Thermoproteota	671350	420
SiRe_0699	F0NGI3	WP_014512179	SIRE_RS03555	arCOG08216	V	V	-	AbrB family transcriptional regulator, antitoxin component of toxin-antitoxin system	1MVF_E immunoglobulin heavy chain variable region; plasmid addiction, camel antibody, addiction; 1.65A {Camelus dromedarius} SCOP: b.129.1.1	98.44	-	B	NO	Thermoproteota	671766	237
SiRe_0701	F0NGI5	WP_014513703	SIRE_RS03565	arCOG08428	S	S	-	Uncharacterized protein	Q914K3 Y027_SIFVH Uncharacterized protein 27 OS=Sulfolobus islandicus filamentous virus (isolate Iceland/Hveragerdi) OX=654908 GN=SIFV0027 PE=4 SV=1	99.91	SSO2048	B	NO	Saccharolobus	672785	351
SiRe_0702	F0NGI6	WP_014513704	SIRE_RS03570	arCOG08427	S	S	-	Uncharacterized membrane protein			SSO2050	B	NO	Saccharolobus	673145	495
SiRe_0703	F0NGI7	WP_014513705	SIRE_RS03575	arCOG06046	S	S	-	Hemerythrin HHE cation binding domain containing protein	COG2461 COG2461; Uncharacterized conserved protein, DUF438 domain, may contain hemerythrin domain [Function unknown].	99.52	-	B	NO	Thermoproteota	673704	408
SiRe_0704	F0NGI8	WP_016732666	SIRE_RS03580	arCOG00579	K	K	-	DNA-directed RNA polymerase, subunit M/Transcription elongation factor TFIIS	3H0G_I DNA-directed RNA polymerase II subunit; Transcription, Multi-protein complex, Polymerase, DNA-binding; HET: ZN; 3.65A {Schizosaccharomyces pombe}	99.65	-	B	NO	Thermoproteota	674108	279
SiRe_0705	F0NGI9	WP_014512175	SIRE_RS03585	arCOG01730	Q	Q	-	Aromatic ring-opening dioxygenase, catalytic LigB subunit related enzyme	cd07363 45_DOPA_Dioxygenase; The Class III extradiol dioxygenase, 4,5-DOPA Dioxygenase, catalyzes the incorporation of both atoms of molecular oxygen into 4,5-dihydroxy-phenylalanine.	100	SSO2052	B	NO	Thermoproteota and 3 other phyla	674404	774
SiRe_0706	F0NGJ0	WP_014512174	SIRE_RS03590	arCOG02143	C	C	-	4-hydroxyphenylacetate 3-monooxygenase	COG2368 YoaI; Aromatic ring hydroxylase [Secondary metabolites biosynthesis, transport and catabolism].	100	SSO2053	B	NO	Thermoproteota and 3 other phyla	675229	1476
SiRe_0707	F0NGJ1	WP_014513706	SIRE_RS03595	arCOG06037	E	E	-	Catechol 2,3-dioxygenase or other lactoylglutathione lyase family enzyme	4Z6M_A Homoprotocatechuate 2,3-dioxygenase (E.C.1.13.11.15); Dioxygenase, 2-His-1-carboxylate facial triad, oxygen; 1.35A {Brevibacterium fuscum}	100	SSO2054	B	NO	Thermoproteota and 3 other phyla	676701	948
SiRe_0708	F0NGJ2	WP_012710780	SIRE_RS03600	arCOG02017	C	C	-	NADH-FMN oxidoreductase RutF, flavin reductase (DIM6/NTAB) family	1YOA_A putative flavoprotein; flavoprotein, HB8, FAD, Structural Genomics; HET: FAD, FMN; 1.9A {Thermus thermophilus} SCOP: b.45.1.2	100	-	B	NO	Thermoproteota	677704	468
SiRe_0709	F0NGJ3	WP_014513707	SIRE_RS03605	arCOG02687	G	G	-	MFS family permease	cd17325 MFS_MdtG_SLC18_like; bacterial MdtG-like and eukaryotic solute carrier 18 (SLC18) family of the Major Facilitator Superfamily of transporters.	100	-	B	NO	Thermoproteota and 3 other phyla	678227	1479
SiRe_0710	F0NGJ4	WP_014513708	SIRE_RS03610	arCOG02272	K	K	-	Transcriptional regulator, contains HTH domain	COG3413 COG3413; Predicted DNA binding protein, contains HTH domain [General function prediction only].	99.86	SSO1008	B	NO	Thermoproteota and 3 other phyla	679837	633
SiRe_0711	F0NGJ5	WP_014513709	SIRE_RS03615	arCOG01529	I	I	-	Acyl-coenzyme A synthetase/AMP-(fatty) acid ligase	cd05967 PrpE; Propionyl-CoA synthetase (PrpE). EC 6.2.1.17: propanoate:CoA ligase (AMP-forming) or propionate#CoA ligase (PrpE) catalyzes the first step of the 2-methylcitric acid cycle for propionate catabolism.	100	SSO2059	B	NO	Thermoproteota and 3 other phyla	680461	1869
SiRe_0712	F0NGJ6	WP_014513710	SIRE_RS03620	arCOG01707	I	I	-	Acyl-CoA dehydrogenase	2IX5_D ACYL-COENZYME A OXIDASE 4, PEROXISOMAL; FAD, ACX4, FLAVIN, PEROXISOME, GLYOXYSOME; HET: FAD, CAA; 2.7A {ARABIDOPSIS THALIANA}	100	SSO2060	B	NO	Thermoproteota and 3 other phyla	682430	1116
SiRe_0713	F0NGJ7	WP_014512168	SIRE_RS03625	arCOG01279	I	I	-	Acetyl-CoA acetyltransferase	6OK1_A Lipid-transfer protein, ChsH2(DUF35); Aldolase, cholesterol degradation, thiolase superfamily; HET: EPE, PEG; 1.7A {Thermomonospora curvata (strain ATCC 19995 / DSM 43183 / JCM 3096 / NBRC 15933 / NCIMB 10081 / Henssen B9)}	99.96	SSO2061	B	NO	Thermoproteota and 3 other phyla	683609	1146
SiRe_0714	F0NGJ8	WP_014512167	SIRE_RS03630	arCOG01280	I	I	-	Acetyl-CoA acetyltransferase	6OK1_A Lipid-transfer protein, ChsH2(DUF35); Aldolase, cholesterol degradation, thiolase superfamily; HET: EPE, PEG; 1.7A {Thermomonospora curvata (strain ATCC 19995 / DSM 43183 / JCM 3096 / NBRC 15933 / NCIMB 10081 / Henssen B9)}	99.97	SSO2062	B	NO	Thermoproteota and 3 other phyla	684751	1179
SiRe_0715	F0NGJ9	WP_012710774	SIRE_RS03635	arCOG01287	R	R	-	OB-fold domain and Zn-ribbon containing protein, possible acyl-CoA-binding protein	COG1545 COG1545; Uncharacterized OB-fold protein, contains Zn-ribbon domain [General function prediction only].	99.94	SSO2063	B	NO	Thermoproteota and 3 other phyla	685941	498
SiRe_0716	F0NGK0	WP_014512166	SIRE_RS03640	arCOG01288	R	R	-	OB-fold domain and Zn-ribbon containing protein, possible acyl-CoA-binding protein	3IRB_B uncharacterized protein from DUF35 family; 13815350, protein with unknown function; HET: MSE, SO4; 1.8A {Sulfolobus solfataricus}	99.95	SSO2064	B	NO	Thermoproteota	686439	435
SiRe_0718	F0NGK1	WP_080557609	SIRE_RS03650	arCOG08426	S	S	-	Uncharacterized protein			-	B	NO	Saccharolobus	688622	354
SiRe_0722	F0NGK5	WP_014513713	SIRE_RS03655	arCOG01609	C	C	-	Indolepyruvate ferredoxin oxidoreductase, alpha and beta subunit	COG4231 IorA; TPP-dependent indolepyruvate ferredoxin oxidoreductase, alpha subunit [Energy production and conversion].	100	SSO2067	B	NO	Thermoproteota and 3 other phyla	689948	1839
SiRe_0723	F0NGK6	WP_012713396	SIRE_RS03660	arCOG01602	C	C	-	Pyruvate:ferredoxin oxidoreductase or related 2-oxoacid:ferredoxin oxidoreductase, gamma subunit	6N2N_C Pyruvate flavodoxin/ferredoxin oxidoreductase domain protein; thiamine pyrophosphate, [4Fe-4S] cluster, carbon; HET: TPP, SO4, SF4; 1.937A {Magnetococcus marinus (strain ATCC BAA-1437 / JCM 17883 / MC-1)}	99.96	SSO2069	B	NO	Thermoproteota and 3 other phyla	691774	585
SiRe_0724	F0NGK7	WP_014512161	SIRE_RS03665	arCOG01529	I	I	-	Acyl-coenzyme A synthetase/AMP-(fatty) acid ligase	cd05968 AACS_like; Uncharacterized acyl-CoA synthetase subfamily similar to Acetoacetyl-CoA synthetase.	100	SSO2070	B	NO	Thermoproteota and 3 other phyla	692348	1824
SiRe_0725	F0NGK8	WP_014512160	SIRE_RS03670	arCOG00310	O	O	-	Peroxiredoxin	2V2G_B PEROXIREDOXIN 6 (E.C.1.11.1.15); OXIDOREDUCTASE, PEROXIREDOXINS, ANTIOXIDANT ENZYMES, ARENICOLA; HET: BEZ, GOL; 1.6A {ARENICOLA MARINA}	99.92	SSO2071	B	NO	Thermoproteota and 3 other phyla	694164	462
SiRe_0728	F0NGL1	WP_014513715	SIRE_RS03680	arCOG00150	G	G	-	ABC-type sugar transport system, periplasmic component	3VXC_B Putative sugar-binding lipoprotein; ABC Transporter, SUGAR BINDING PROTEIN; HET: XYP; 1.85A {Streptomyces thermoviolaceus}	100	-	B	NO	Thermoproteota and 3 other phyla	695794	1773
SiRe_0732	F0NGL5	WP_012952428	SIRE_RS03695	arCOG00732	K	K	-	Transcriptional regulator, MarR family	1Z91_A Organic hydroperoxide resistance transcriptional regulator; OhrR, MarR family, Bacterial transcription; 2.5A {Bacillus subtilis} SCOP: a.4.5.28	99.12	-	B	YES	Thermoproteota	699214	312
SiRe_0733	F0NGL6	WP_014513720	SIRE_RS03700	arCOG05963	R	R	-	Membrane component of uncharacterized ABC transporter			-	B	NO	Thermoproteota	699518	618
SiRe_0734	F0NGL7	WP_014512067	SIRE_RS03705	arCOG05372	P	P	-	ABC-type Mn/Zn transport system, ATPase component	cd03295 ABC_OpuCA_Osmoprotection; ATP-binding cassette domain of the osmoprotectant transporter. OpuCA is a the ATP binding component of a bacterial solute transporter that serves a protective role to cells growing in a hyperosmolar environment.	99.96	-	B	NO	Thermoproteota and 3 other phyla	700136	777
SiRe_0735	F0NGL8	WP_014513721	SIRE_RS03710	arCOG05371	R	R	-	Putative permease of uncharacterized ABC transporter	COG4587 COG4587; ABC-type uncharacterized transport system, permease component [General function prediction only].	99.86	SSO2117	B	NO	Thermoproteota	701012	828
SiRe_0736	F0NGL9	WP_014513722	SIRE_RS03715	arCOG00684	X	X	-	Transposable element, IS605 OrfB family, contains RNAse H fold nuclease and Zn finger domains	O41107 A625_PBCV1 Putative transposase A625R OS=Paramecium bursaria Chlorella virus 1 OX=10506 GN=A625R PE=3 SV=1	100	-	B	NO	Thermoproteota and 3 other phyla	702344	1206
SiRe_0737	F0NGC7	WP_014512366	SIRE_RS03720	arCOG02759	X	X	-	REP element-mobilizing transposase RayT	2XMA_E TRANSPOSASE; DNA BINDING PROTEIN-DNA COMPLEX, TRANSPOSITION; 2.3A {DEINOCOCCUS RADIODURANS}	99.91	-	B	NO	0	703524	408
-	-	-	SIRE_RS03725	-	-	S	-	-	-		-	-	NO	Saccharolobus	704556	186
SiRe_0738	F0NGM1	WP_014513723	SIRE_RS03730	arCOG02304	C	C	-	Succinyl-CoA:mesaconate CoA-transferase or predicted acyl-CoA transferase/carnitine dehydratase or	2VJP_B FORMYL-COENZYME A TRANSFERASE (E.C.2.8.3.16); TRANSFERASE, CLASS III COA TRANSFERASE; 1.95A {OXALOBACTER FORMIGENES}	100	SSO1343	B	NO	Thermoproteota and 3 other phyla	704862	1116
SiRe_0739	F0NGM2	WP_014512064	SIRE_RS03735	arCOG04201	I	I	-	Acyl-coenzyme A synthetase/AMP-(fatty) acid ligase	cd05966 ACS; Acetyl-CoA synthetase (also known as acetate-CoA ligase and acetyl-activating enzyme).	100	-	B	NO	Thermoproteota and 3 other phyla	706078	1635
SiRe_0740	F0NGM3	WP_014513724	SIRE_RS03740	arCOG02691	G	G	-	MFS family permease	cd17368 MFS_CitA; Citrate-proton symporter of the Major Facilitator Superfamily of transporters. Citrate-proton symporter, also called citrate carrier protein or citrate transporter or citrate utilization protein A (CitA), is a proton symporter that functions in the uptake of citrate across the boundary membrane.	100	SSO1338	B	NO	Thermoproteota and 3 other phyla	707718	1290
SiRe_0741	F0NGM4	WP_014513725	SIRE_RS03745	arCOG05498	C	C	-	Malate synthase	3CUX_A Malate synthase (E.C.2.3.3.9); malate synthase, TIM barrel, Glyoxylate; 1.7A {Bacillus anthracis}	100	SSO1334	B	NO	Thermoproteota	709721	2481
SiRe_0742	F0NGM5	WP_014513726	SIRE_RS03750	arCOG00583	C	C	-	Isocitrate lyase	3LG3_B Isocitrate lyase (E.C.4.1.3.1); Isocitrate Lyase, Conserved, CD, Proteomics; HET: MSE; 1.4A {Yersinia pestis}	100	SSO1333	B	NO	Sulfolobales	712658	1314
SiRe_0743	F0NGM6	WP_009990292	SIRE_RS03755	arCOG05414	V	V	-	CopG/RHH family DNA binding protein, antitoxin	6X0A_c Inosine-guanosine kinase (E.C.2.7.1.73); Toxin-antitoxin complex, TOXIN; HET: P4G; 2.9A {Mesorhizobium opportunistum (strain LMG 24607 / HAMBI 3007 / WSM2075)}	99.2	SSO11133	B	NO	Thermoproteota	714782	246
SiRe_0744	F0NGM7	WP_014513727	SIRE_RS03760	arCOG03706	V	V	-	PIN domain containing protein	5WZF_B 23S rRNA-specific endonuclease VapC20 (E.C.3.1.-.-); VapC toxin, Toxin-antitoxin system, Sarcin-Ricin; 1.75A {Mycobacterium tuberculosis (strain CDC 1551 / Oshkosh)}	99.79	SSO1701	B	NO	Thermoproteota	715024	414
SiRe_0745	F0NGM8	WP_014513728	SIRE_RS03765	arCOG02266	P	P	-	Mg2+ and Co2+ transporter	3JCF_D Magnesium transport protein CorA; membrane protein, ion channel, magnesium; HET: MG; 3.8A {Thermotoga maritima}	100	SSO1307	B	NO	Thermoproteota	715581	738
SiRe_0746	F0NGM9	WP_012710999	SIRE_RS03770	arCOG04188	M	M	-	dTDP-4-dehydrorhamnose 3,5-epimerase or related enzyme	2C0Z_A NOVW; ISOMERASE, EPIMERASE, ANTIBIOTIC BIOSYNTHESIS, RMLC-LIKE; HET: EDO; 1.6A {STREPTOMYCES NIVEUS NCIMB 11891} SCOP: b.82.1.1	99.97	SSO1923	B	NO	Thermoproteota and 3 other phyla	716450	531
-	-	-	SIRE_RS03775	-	-	S	-	hypothetical protein	-		-	-	NO	Thermoproteota	717058	204
SiRe_0747	F0NGN0	WP_012711000	SIRE_RS03785	arCOG07304	V	V	-	RHH/CopG family DNA binding protein	PF18929.2 ; DUF5678 ; Family of unknown function (DUF5678)	98.54	SSO1928	B	NO	Sulfolobales	717807	333
SiRe_0748	F0NGN1	WP_014513729	SIRE_RS03790	arCOG04029	E	E	-	Pepsin-like aspartate protease	COG5550 COG5550; Predicted aspartyl protease [Posttranslational modification, protein turnover, chaperones].	99.49	SSO1929	B	NO	Sulfolobales	718117	381
SiRe_0749	F0NGN2	WP_014513730	SIRE_RS03795	arCOG01352	E	E	-	Glutamate dehydrogenase/leucine dehydrogenase	4XGI_B ButhA.17991.a; SSGCID, Glutamate dehydrogenase, Burkholderia thailandensis; HET: AKG, NAD, EDO; 2.0A {Burkholderia thailandensis (strain E264 / ATCC 700388 / DSM 13276 / CIP 106301)}	100	SSO1930	B	NO	Thermoproteota and 3 other phyla	718565	1260
SiRe_0750	F0NGN3	WP_014512153	SIRE_RS03800	arCOG08449	S	S	-	Uncharacterized protein			SSO1931	B	NO	Sulfolobales	720085	444
SiRe_0751	F0NGN4	WP_014513731	SIRE_RS03805	arCOG07311	K	K	-	Transcriptional regulator, contains HTH domain	4L9T_B MepR; winged helix-turn-helix, wHTH, transcription repressor; HET: SO4; 1.794A {Staphylococcus aureus}	99.2	SSO1932	B	NO	Sulfolobales	720525	408
SiRe_0753	F0NGN6	WP_014513733	SIRE_RS03815	arCOG04465	E	E	-	Ketol-acid reductoisomerase	6AQJ_B Ketol-acid reductoisomerase (NADP(+)) (E.C.1.1.1.86); Reductoisomerase, Complex, Inhibitor, IpOHA, ISOMERASE; HET: NDP, HIO, GOL, 40E; 1.373A {Staphylococcus aureus}	100	SSO1942	A	NO	Thermoproteota and 3 other phyla	721261	996
SiRe_0756	F0NGN9	WP_014513735	SIRE_RS03830	arCOG03721	V	V	-	HEPN domain containing protein	2Q00_A Orf c02003 protein; P95883, NESG, SSO2109, Structural Genomics; 2.4A {Sulfolobus solfataricus P2}	99.91	-	A	NO	Thermoproteota	722873	366
SiRe_0757	F0NGP0	WP_014513736	SIRE_RS03835	arCOG06006	S	S	-	Uncharacterized membrane protein	7DSK_B Sodium-dependent neutral amino acid transporter; LAT1-4F2hc, MEMBRANE PROTEIN; HET: 3PH, Y01, NAG, HNX; 2.9A {Homo sapiens}	99.5	-	A	NO	Thermoproteota	723523	1026
SiRe_0759	F0NGP2	WP_014513738	SIRE_RS03840	arCOG03868	S	S	-	Uncharacterized membrane protein			-	A	NO	Thermoproteota	724881	312
SiRe_0760	F0NGP3	WP_014511991	SIRE_RS03845	arCOG04195	V	V	Csa1	CRISPR-associated protein, RecB family exonuclease	cd09659 Cas4_I-A; CRISPR/Cas system-associated protein Cas4. CRISPR (Clustered Regularly Interspaced Short Palindromic Repeats) and associated Cas proteins comprise a system for heritable host defense by prokaryotic cells against phage and other foreign DNA.	99.95	SSO1451	A	NO	Thermoproteota	732942	852
SiRe_0761	F0NGP4	WP_080557576	SIRE_RS03850	arCOG01452	V	V	Cas1	CRISPR-associated protein Cas1	4N06_B CRISPR-associated endonuclease Cas1 1 (E.C.3.1.-.-); HYDROLASE; 2.4A {Archaeoglobus fulgidus}	100	SSO1450	A	NO	Thermoproteota and 3 other phyla	733800	909
SiRe_0762	F0NH44	WP_014511993	SIRE_RS03855	arCOG04194	V	V	Cas2	CRISPR-associated protein Cas2	3EXC_X Uncharacterized protein (E.C.3.1.26.-); ferredoxin fold double split; 2.25A {Sulfolobus solfataricus}	99.89	SSO1404	A	NO	Thermoproteota and 3 other phyla	734819	270
SiRe_0763	F0NH45	WP_014513740	SIRE_RS03860	arCOG00786	V	V	Cas4	CRISPR-associated protein Cas4, RecB family exonuclease	Q05283 VG69_BPML5 Gene 69 protein OS=Mycobacterium phage L5 OX=31757 GN=69 PE=4 SV=1	99.87	SSO1449	A	NO	Thermoproteota	735076	528
SiRe_0764	F0NH46	WP_080557577	SIRE_RS03865	arCOG01446	VK	V	Csa3a	CRISPR-Cas associated transcriptional regulator, contains CARF and HTH domain	2WTE_A CSA3; ANTIVIRAL PROTEIN, VIRAL RESISTANCE, WINGED; 1.8A {SULFOLOBUS SOLFATARICUS}	99.97	SSO1445	A	NO	Thermoproteota	735678	693
SiRe_0765	F0NH47	WP_014513742	SIRE_RS03870	arCOG01446	VK	V	Csa3b	CRISPR-Cas associated transcriptional regulator, contains CARF and HTH domain	2WTE_B CSA3; ANTIVIRAL PROTEIN, VIRAL RESISTANCE, WINGED; HET: MSE; 1.8A {SULFOLOBUS SOLFATARICUS}	99.97	SSO1444	B	NO	Thermoproteota and 3 other phyla	742804	612
SiRe_0766	F0NH48	WP_014513743	SIRE_RS03875	arCOG03823	V	V	Csa5SS	CRISPR-Cas system associated protein, predicted small subunit of CASCADE complex	3ZC4_E SSO1398; IMMUNE SYSTEM, CAS; HET: PEG; 2.72A {SULFOLOBUS SOLFATARICUS}	99.94	-	B	NO	Thermoproteota	743494	432
SiRe_0767	F0NH49	WP_014513744	SIRE_RS03880	arCOG03617	V	V	Cas7	CRISPR-Cas system related protein Cas7, RAMP superfamily	3PS0_D Putative uncharacterized protein; CRISPR-Associated, Viral resistance, crispr, cas; 2.0A {Sulfolobus solfataricus}	100	SSO1997	B	NO	Thermoproteota	743922	966
SiRe_0768	F0NH50	WP_014513745	SIRE_RS03885	arCOG02670	V	V	Cas5	CRISPR-Cas system related protein Cas5, RAMP superfamily	4MJK_B Putative uncharacterized protein; CASCADE, CRISPR protein, PROTEIN BINDING; HET: MSE; 1.953A {Archaeoglobus fulgidus}	100	-	B	YES	Thermoproteota	744903	723
SiRe_0769	F0NH51	WP_014513746	SIRE_RS03890	arCOG01444	V	V	Cas3	CRISPR-associated helicase Cas3	KOG0339 ATP-dependent RNA helicase [RNA processing and modification]	100	-	B	NO	Thermoproteota	745609	1506
SiRe_0770	F0NH52	WP_014513747	SIRE_RS03895	arCOG01442	V	V	Cas3HD	CRISPR-Cas system associated HD superfamily nuclease	3S4L_A CAS3 Metal dependent phosphohydrolase; IMMUNE SYSTEM, HD-MOTIF, Structural Genomics; 2.3A {Methanocaldococcus jannaschii}	99.89	SSO2001	B	NO	Thermoproteota	747111	711
SiRe_0771	F0NH53	WP_014513748	SIRE_RS03900	arCOG07299	V	V	Cas8	CRISPR-associated protein, CsaX family, putative deteriorated Cas8-like subunit	cd09724 CsaX_III-U; CRISPR/Cas system-associated protein CsaX. CRISPR (Clustered Regularly Interspaced Short Palindromic Repeats) and associated Cas proteins comprise a system for heritable host defense by prokaryotic cells against phage and other foreign DNA.	100	SSO2002	B	NO	Thermoproteota	747802	1038
SiRe_0772	F0NH54	WP_014511983	SIRE_RS03905	arCOG01439	V	V	Cas6	CRISPR-Cas system related protein, RAMP superfamily Cas6 group	4ILM_J CRISPR-associated endoribonuclease Cas6 2 (E.C.3.1.-.-)/RNA; RRM, endoribonuclease, RNA, HYDROLASE-RNA complex; 3.068A {Sulfolobus solfataricus}	99.98	-	B	NO	Thermoproteota	748839	897
SiRe_0774	F0NH56	WP_014513750	SIRE_RS03915	arCOG00684	X	X	-	Transposable element, IS605 OrfB family, contains RNAse H fold nuclease and Zn finger domains	O41107 A625_PBCV1 Putative transposase A625R OS=Paramecium bursaria Chlorella virus 1 OX=10506 GN=A625R PE=3 SV=1	100	-	B	NO	Thermoproteota and 3 other phyla	751376	1206
SiRe_0775	F0NGC7	WP_014512366	SIRE_RS03920	arCOG02759	X	X	-	REP element-mobilizing transposase RayT	2XMA_E TRANSPOSASE; DNA BINDING PROTEIN-DNA COMPLEX, TRANSPOSITION; 2.3A {DEINOCOCCUS RADIODURANS}	99.91	-	B	NO	0	752556	408
SiRe_0776	F0NH58	WP_014513751	SIRE_RS03925	arCOG02221	V	V	-	PIN domain containing protein	5WZF_B 23S rRNA-specific endonuclease VapC20 (E.C.3.1.-.-); VapC toxin, Toxin-antitoxin system, Sarcin-Ricin; 1.75A {Mycobacterium tuberculosis (strain CDC 1551 / Oshkosh)}	99.8	SSO1969	B	NO	Thermoproteota and 3 other phyla	753352	399
SiRe_0777	F0NH59	WP_014511981	SIRE_RS03930	arCOG00818	V	V	-	AbrB family transcriptional regulator	1MVF_E immunoglobulin heavy chain variable region; plasmid addiction, camel antibody, addiction; 1.65A {Camelus dromedarius} SCOP: b.129.1.1	99.06	SSO12018	B	NO	Thermoproteota and 3 other phyla	753728	237
SiRe_0778	F0NH60	WP_014513752	SIRE_RS03935	arCOG03167	R	R	-	ATPase, AAA+ superfamily fused to HTH and PD-(DE)xK endonuclease domains	COG1373 COG1373; Predicted ATPase, AAA+ superfamily [General function prediction only].	99.97	SSO1468	B	NO	Thermoproteota and 3 other phyla	754333	1242
SiRe_0779	F0NH61	WP_014513753	SIRE_RS03940	arCOG01729	Q	Q	-	Aromatic ring-opening dioxygenase, LigB subunit	5HEE_B Putative uncharacterized protein, TK2203 protein; Putative, Dioxygenase, OXIDOREDUCTASE; 1.41A {Thermococcus kodakarensis KOD1}	100	SSO1962	B	NO	Thermoproteota and 3 other phyla	756169	774
SiRe_0781	F0NH63	WP_014513755	SIRE_RS03945	arCOG06007	S	S	-	Uncharacterized membrane protein			SSO1961	B	NO	Thermoproteota	757337	417
SiRe_0782	F0NH64	WP_012952566	SIRE_RS03950	arCOG01918	O	O	-	Membrane protease subunit, stomatin/prohibitin/flotillin homolog	COG4260 YdjI; Membrane protease subunit, stomatin/prohibitin family, contains C-terminal Zn-ribbon domain [Posttranslational modification, protein turnover, chaperones].	100	SSO1960	B	NO	Thermoproteota	757734	867
SiRe_0783	F0NH65	WP_009991752	SIRE_RS03955	arCOG05710	S	S	-	Uncharacterized protein			SSO1959	B	NO	Thermoproteota	758644	477
SiRe_0784	F0NH66	WP_014513756	SIRE_RS03960	arCOG00130	G	G	-	MFS family permease	cd17325 MFS_MdtG_SLC18_like; bacterial MdtG-like and eukaryotic solute carrier 18 (SLC18) family of the Major Facilitator Superfamily of transporters.	100	SSO1958	B	NO	Thermoproteota	759217	1125
SiRe_0785	F0NH67	WP_014513757	SIRE_RS03965	arCOG06000	S	S	-	Uncharacterized protein	3BUT_A Uncharacterized protein Af_0446; LIPID BINDING PROTEIN, BETA BARREL; 1.91A {Archaeoglobus fulgidus DSM 4304}	92.46	SSO1957	B	NO	Thermoproteota	760365	411
SiRe_0786	F0NH68	WP_014511975	SIRE_RS03970	arCOG05999	S	S	-	Uncharacterized membrane protein			SSO1956	B	NO	Thermoproteota	760772	540
SiRe_0787	F0NH69	WP_014511974	SIRE_RS03975	arCOG00895	M	M	-	Glycosyl transferase family 2	cd06427 CESA_like_2; CESA_like_2 is a member of the cellulose synthase superfamily. The cellulose synthase (CESA) superfamily includes a wide variety of glycosyltransferase family 2 enzymes that share the common characteristic of catalyzing the elongation of polysaccharide chains.	99.94	SSO1954	B	NO	Thermoproteota and 3 other phyla	761294	729
SiRe_0788	F0NH70	WP_014511972	SIRE_RS03980	arCOG03852	S	S	-	Uncharacterized protein	4QMI_A Cytoskeleton-associated protein 5; PROTEIN BINDING, TOG domain; 1.9A {Homo sapiens}	96.35	SSO1953	B	NO	Thermoproteota	762156	474
SiRe_0789	F0NH71	WP_014511971	SIRE_RS03985	arCOG01108	R	R	-	Metal-dependent amidase/aminoacylase/carboxypeptidase	cd08021 M20_Acy1_YhaA-like; M20 Peptidase aminoacylase 1 subfamily, includes Bacillus subtilis YhaA and Staphylococcus aureus amidohydrolase, SACOL0085.	100	SSO1952	B	NO	Thermoproteota and 3 other phyla	762659	1182
SiRe_0791	F0NH73	WP_014513759	SIRE_RS03995	arCOG03858	G	G	-	Glycosyl hydrolase family 12	3WQ1_A Endoglucanase A (E.C.3.2.1.4); Beta-jelly roll, Glycoside hydrolase, HYDROLASE; HET: GOL, BGC, NHE; 1.3A {Pyrococcus furiosus}	100	SSO1949	B	NO	Sulfolobales	764260	1005
SiRe_0792	F0NH74	WP_014513760	SIRE_RS04000	arCOG03865	G	G	-	Uncharacterized protein, contains beta-Glucocerebrosidase 2 and DUF608 domains	KOG2119 Predicted bile acid beta-glucosidase [Carbohydrate transport and metabolism]	100	SSO1948	B	NO	Thermoproteota	765324	1986
SiRe_0798	F0NH78	WP_048052783	SIRE_RS04025	arCOG01665	V	V	-	Cytotoxic translational repressor of toxin-antitoxin stability system	6X0A_F Inosine-guanosine kinase (E.C.2.7.1.73); Toxin-antitoxin complex, TOXIN; HET: P4G; 2.9A {Mesorhizobium opportunistum (strain LMG 24607 / HAMBI 3007 / WSM2075)}	99.57	-	B	NO	Thermoproteota	771719	333
SiRe_0799	F0NH79	WP_014513764	SIRE_RS04030	arCOG05320	R	R	-	Predicted membrane-bound metal-dependent hydrolase	COG2389 COG2389; Uncharacterized metal-binding protein, DUF2227 family [Function unknown].	99.7	SSO2026	B	NO	Thermoproteota	772097	555
SiRe_0800	F0NH80	WP_014513765	SIRE_RS04035	arCOG05914	S	S	-	Uncharacterized protein			SSO1933	B	NO	Thermoproteota	772721	855
SiRe_0801	F0NH81	WP_012718705	SIRE_RS04040	arCOG00194	V	V	-	ABC-type multidrug transport system, ATPase component	cd03295 ABC_OpuCA_Osmoprotection; ATP-binding cassette domain of the osmoprotectant transporter. OpuCA is a the ATP binding component of a bacterial solute transporter that serves a protective role to cells growing in a hyperosmolar environment.	100	SSO1934	B	NO	Thermoproteota and 3 other phyla	773804	894
SiRe_0802	F0NH82	WP_014513766	SIRE_RS04045	arCOG02438	O	O	-	ABC-type transport system involved in multi-copper enzyme maturation, permease component	COG4587 COG4587; ABC-type uncharacterized transport system, permease component [General function prediction only].	99.81	SSO1936	B	NO	Thermoproteota	774690	834
SiRe_0805	F0NH83	WP_014513767	SIRE_RS04065	arCOG04216	S	S	-	Uncharacterized protein			-	B	NO	Saccharolobus	776654	756
SiRe_0806	F0NH84	WP_014513768	SIRE_RS04070	arCOG07237	V	V	-	PIN domain	cd18708 PIN_VapC-like; uncharacterized subfamily of the VapC (virulence-associated protein C)-like family of the PIN domain superfamily.	99.2	-	B	NO	Thermoproteota	777777	1254
-	-	-	SIRE_RS04075	-	-	S	-	-	-		-	-	NO	Saccharolobus	779023	198
SiRe_0807	F0NH85	WP_014513769	SIRE_RS04080	arCOG01107	E	E	-	Acetylornithine deacetylase/Succinyl-diaminopimelate desuccinylase or related deacylase	3RZA_B tripeptidase; PHOSPHORYLASE/HYDROLASE-LIKE, Structural Genomics, Joint Center; HET: CIT, PEG, PG4, PGE, MSE; 2.1A {Staphylococcus aureus subsp. aureus}	99.77	-	B	NO	Saccharolobus	779223	468
SiRe_0808	F0NH86	WP_012713073	SIRE_RS04085	arCOG08550	V	V	-	RHH/copG family antitoxin	COG1753 VapB3; Predicted antitoxin, CopG family [Defense mechanisms].	99.37	-	B	NO	Thermoproteota and 3 other phyla	779913	210
SiRe_0809	F0NH87	WP_014513770	SIRE_RS04090	arCOG02219	V	V	-	PIN domain containing protein	3ZVK_C TOXIN OF TOXIN-ANTITOXIN SYSTEM, ANTITOXIN; ANTITOXIN-TOXIN-DNA COMPLEX, PROTEIN-DNA COMPLEX; HET: MES; 2.5A {RICKETTSIA FELIS}	99.75	SSO1975	B	NO	Thermoproteota and 3 other phyla	780110	393
SiRe_0810	F0NH88	WP_014513771	SIRE_RS04095	arCOG00684	X	X	-	Transposable element, IS605 OrfB family, contains RNAse H fold nuclease and Zn finger domains	Q3V4S9 Y409_ATV Putative transposase ORF409 OS=Acidianus two-tailed virus OX=315953 PE=3 SV=1	100	-	B	NO	Thermoproteota and 3 other phyla	780748	1206
SiRe_0811	F0NH89	WP_014512080	SIRE_RS04100	arCOG01935	V	V	-	CARF and HTH domains containing protein	3QYF_A CAS3; HELIX-TURN-HELIX, ANTIVIRAL PROTEIN, VIRAL RESISTANCE; 1.9A {Sulfolobus solfataricus}	100	SSO1393	B	NO	Thermoproteota	782405	969
SiRe_0812	F0NH90	WP_015581058	SIRE_RS04105	arCOG04029	E	E	-	Pepsin-like aspartate protease	3SQF_B Protease (E.C.3.4.23.-); folded monomer, retroviral protease folded; 1.6324A {Mason-Pfizer monkey virus}	99.54	SSO1395	B	NO	Thermoproteota	783363	318
SiRe_0813	F0NH91	WP_014513772	SIRE_RS04110	arCOG03237	R	R	-	ATPase, predicted component of phage defense system	cd03276 ABC_SMC6_euk; ATP-binding cassette domain of eukaryotic SM6 proteins. The structural maintenance of chromosomes (SMC) proteins are large (approximately 110 to 170 kDa), and each is arranged into five recognizable domains.	98.61	SSO1994	B	NO	Saccharolobus	783844	252
SiRe_0815	F0NH93	WP_014513774	SIRE_RS04115	arCOG07288	S	S	-	Uncharacterized protein			-	B	NO	Thermoproteota	784761	390
SiRe_0816	F0NH94	WP_014513775	SIRE_RS04120	arCOG08091	S	S	-	Uncharacterized protein	Q8QL50 Y76_SIRV1 Uncharacterized protein 76 OS=Sulfolobus islandicus rod-shaped virus 1 OX=157898 GN=76 PE=4 SV=1	100	-	B	NO	Thermoproteota	785143	267
SiRe_0817	F0NH95	WP_014513776	SIRE_RS04125	arCOG03721	V	V	-	HEPN domain containing protein	2Q00_A Orf c02003 protein; P95883, NESG, SSO2109, Structural Genomics; 2.4A {Sulfolobus solfataricus P2}	99.85	-	B	NO	Thermoproteota	785695	471
SiRe_0818	F0NH96	WP_014512086	SIRE_RS04130	arCOG07248	V	V	-	PIN domain containing protein	5WZF_B 23S rRNA-specific endonuclease VapC20 (E.C.3.1.-.-); VapC toxin, Toxin-antitoxin system, Sarcin-Ricin; 1.75A {Mycobacterium tuberculosis (strain CDC 1551 / Oshkosh)}	99.65	-	B	NO	Thermoproteota	786371	411
SiRe_0819	F0NH97	WP_014513777	SIRE_RS04135	arCOG08547	S	S	-	Uncharacterized protein			-	B	NO	Thermoproteota	786784	498
SiRe_0820	F0NH98	WP_014513778	SIRE_RS04140	arCOG08548	S	S	-	Uncharacterized protein			-	B	NO	Thermoproteota	787299	600
SiRe_0823	F0NH99	WP_014513779	SIRE_RS04165	arCOG00288	C	C	-	Nitroreductase	6GRH_C Bacteriocin microcin B17, Microcin B17-processing; microcin, DNA gyrase, heterocyclization, posttranslational; HET: FMN, OTZ, EDO; 1.85A {Escherichia coli str. K-12 substr. MG1655}	99.92	-	B	NO	Thermoproteota and 3 other phyla	790437	696
SiRe_0824	F0NHA0	WP_014513780	SIRE_RS04170	arCOG02882	J	J	-	Ribosomal protein S12 methylthiotransferase accessory factor YcaO	4V1T_A LYND, PATE; HYDROLASE, CYANOBACTINS; HET: PO4, ADP; 2.14A {LYNGBYA AESTUARII}	100	-	B	NO	Sulfolobales	791142	1299
SiRe_0825	F0NHA1	WP_014513781	SIRE_RS04175	-	-	S	-	-	-		-	B	NO	Sulfolobales	792428	543
SiRe_0828	F0NHA4	WP_014513784	SIRE_RS04185	arCOG05371	R	R	-	Putative permease of uncharacterized ABC transporter	6HZM_B ATP-binding cassette sub-family G member; Multidrug transporter, membrane protein, cancer; HET: ATP; 3.09A {Homo sapiens}	99.43	-	B	NO	Sulfolobales	794188	738
SiRe_0829	F0NHA5	WP_014513785	SIRE_RS04190	arCOG05372	P	P	-	ABC-type Mn/Zn transport system, ATPase component	cd03295 ABC_OpuCA_Osmoprotection; ATP-binding cassette domain of the osmoprotectant transporter. OpuCA is a the ATP binding component of a bacterial solute transporter that serves a protective role to cells growing in a hyperosmolar environment.	100	-	B	NO	Thermoproteota and 3 other phyla	794925	633
SiRe_0830	F0NHA6	WP_014513786	SIRE_RS04195	-	-	S	-	-	-		-	B	NO	Sulfolobales	795581	726
SiRe_0831	F0NHA7	WP_014513787	SIRE_RS04200	arCOG00732	K	K	-	Transcriptional regulator, MarR family	4L9T_B MepR; winged helix-turn-helix, wHTH, transcription repressor; HET: SO4; 1.794A {Staphylococcus aureus}	99.23	-	B	NO	Thermoproteota	796293	297
SiRe_0833	F0NHA9	WP_014513789	SIRE_RS04210	arCOG07925	X	X	-	Transposase ISC1234	COG3039 IS5; Transposase and inactivated derivatives, IS5 family [Mobilome: prophages, transposons].	99.6	SSO1946	B	NO	Thermoproteota	797482	960
-	-	-	SIRE_RS04225	-	-	S	-	-	-		-	-	NO	Saccharolobus	799761	495
SiRe_0836	F0NHB2	WP_014513792	SIRE_RS04230	arCOG01381	M	M	-	Glycosyl transferase family 2	cd06434 GT2_HAS; Hyaluronan synthases catalyze polymerization of hyaluronan. Hyaluronan synthases (HASs) are bi-functional glycosyltransferases that catalyze polymerization of hyaluronan.	99.94	SSO0808	B	NO	Thermoproteota	800536	789
SiRe_0837	F0NHB3	WP_048052787	SIRE_RS04235	arCOG03240	L	L	-	Recombinational DNA repair ATPase RecF	cd03261 ABC_Org_Solvent_Resistant; ATP-binding cassette transport system involved in resistance to organic solvents.	99.91	-	B	NO	Thermoproteota	801887	1389
SiRe_0838	F0NHB4	WP_014513794	SIRE_RS04240	-	-	S	-	-	-		-	B	NO	Sulfolobales	803262	618
SiRe_0840	F0NDX9	WP_014513796	SIRE_RS04250	arCOG01371	M	M	-	dTDP-D-glucose 4,6-dehydratase	cd05246 dTDP_GD_SDR_e; dTDP-D-glucose 4,6-dehydratase, extended (e) SDRs. This subgroup contains dTDP-D-glucose 4,6-dehydratase and related proteins, members of the extended-SDR family, with the characteristic Rossmann fold core region, active site tetrad and NAD(P)-binding motif.	100	SSO0830	B	NO	Thermoproteota and 3 other phyla	804547	942
SiRe_0841	F0NDY0	WP_014513797	SIRE_RS04255	arCOG00667	M	M	-	dTDP-glucose pyrophosphorylase	2GGQ_A 401aa long hypothetical glucose-1-phosphate thymidylyltransferase; BETA BARREL, TRANSFERASE; HET: TTP; 2.0A {Sulfolobus tokodaii}	100	SSO0831	B	NO	Thermoproteota and 3 other phyla	805485	1041
SiRe_0842	F0NDY1	WP_014513798	SIRE_RS04260	arCOG01367	M	M	-	dTDP-4-dehydrorhamnose reductase	3SC6_B dTDP-4-dehydrorhamnose reductase (E.C.1.1.1.133); dTDP-4-dehydrorhamnose reductase, rfbD, structural genomics; HET: SO4, NAP; 2.65A {Bacillus anthracis}	100	-	B	NO	Thermoproteota and 3 other phyla	806526	825
SiRe_0843	F0NDY2	WP_014513799	SIRE_RS04265	arCOG04188	M	M	-	dTDP-4-dehydrorhamnose 3,5-epimerase or related enzyme	2C0Z_A NOVW; ISOMERASE, EPIMERASE, ANTIBIOTIC BIOSYNTHESIS, RMLC-LIKE; HET: EDO; 1.6A {STREPTOMYCES NIVEUS NCIMB 11891} SCOP: b.82.1.1	100	-	B	NO	Thermoproteota and 3 other phyla	807704	537
SiRe_0844	F0NDY3	WP_148223994	SIRE_RS04270	arCOG01773	Q	Q	-	SAM-dependent methyltransferase	cd02487 AdoMet_MTase_I; class I SAM-binding methyltransferase. S-adenosylmethionine-dependent methyltransferases (SAM or AdoMet-MTase), class I.	99.8	-	B	NO	Thermoproteota and 3 other phyla	808340	720
SiRe_0845	F0NDY4	WP_238527205	SIRE_RS04275	-	-	R	-	hypothetical protein	cd02483 AdoMet_MTase_I; class I SAM-binding methyltransferase. S-adenosylmethionine-dependent methyltransferases (SAM or AdoMet-MTase), class I.	96.71	-	B	NO	Saccharolobus	809107	396
SiRe_0848	F0NDY7	WP_014513804	SIRE_RS04290	arCOG14129	S	S	-	Uncharacterized protein			-	B	NO	Saccharolobus	810478	741
SiRe_0849	F0NDY8	WP_048052788	SIRE_RS04295	arCOG07726	S	S	-	Uncharacterized protein	cd02510 pp-GalNAc-T; pp-GalNAc-T initiates the formation of mucin-type O-linked glycans. UDP-GalNAc: polypeptide alpha-N-acetylgalactosaminyltransferases (pp-GalNAc-T) initiate the formation of mucin-type, O-linked glycans by catalyzing the transfer of alpha-N-acetylgalactosamine (GalNAc) from UDP-GalNAc to hydroxyl groups of Ser or Thr residues of core proteins to form the Tn antigen (GalNAc-a-1-O-Ser/Thr).	98.1	-	B	NO	Saccharolobus	811476	303
SiRe_0850	F0NDY9	WP_014513806	SIRE_RS04300	arCOG01397	M	M	-	Glycosyl transferase family 2	5HEA_A Putative glycosyltransferase (GalT1); Glycosyltransferase, helix binding domain, TRANSFERASE; 2.003A {Streptococcus parasanguinis FW213}	99.95	SSO0820	B	NO	Thermoproteota and 3 other phyla	811853	1038
SiRe_0852	F0NDZ1	WP_048052789	SIRE_RS04305	arCOG02134	X	X	-	Transposase	COG3316 Rve; Transposase (or an inactivated derivative) [Mobilome: prophages, transposons].	99.62	-	B	NO	Thermoproteota	813752	657
SiRe_0853	F0NDZ2	WP_014513809	SIRE_RS04310	arCOG01400	Q	Q	-	SAM-dependent methyltransferase	2PY6_A Methyltransferase FkbM; YP_546752.1, Methyltransferase FkbM, Structural Genomics; HET: EDO; 2.15A {Methylobacillus flagellatus KT} SCOP: c.66.1.56	99.67	SSO1623	B	NO	Thermoproteota	814783	909
SiRe_0854	F0NDZ3	WP_014513810	SIRE_RS04320	arCOG01417	M	M	-	Glycosyltransferase	cd03800 GT4_sucrose_synthase; sucrose-phosphate synthase and similar proteins. This family is most closely related to the GT4 family of glycosyltransferases.	99.97	SSO0822	B	NO	Thermoproteota	816777	1110
SiRe_0857	F0NDZ6	WP_014513813	SIRE_RS04330	arCOG03585	X	X	-	Transposase, DEDD, IS110 family	COG3547 COG3547; Transposase [Mobilome: prophages, transposons].	100	-	B	NO	Thermoproteota and 3 other phyla	819682	951
SiRe_0859	F0NDZ8	WP_014513815	SIRE_RS04340	arCOG01773	Q	Q	-	SAM-dependent methyltransferase	cd02447 TAM aconite_MTases. aconite_MTases	99.24	-	B	NO	Saccharolobus	821181	312
SiRe_0861	F0NDZ9	WP_014513816	SIRE_RS04355	arCOG01383	M	M	-	Glycosyl transferase family 2	cd02510 pp-GalNAc-T; pp-GalNAc-T initiates the formation of mucin-type O-linked glycans. UDP-GalNAc: polypeptide alpha-N-acetylgalactosaminyltransferases (pp-GalNAc-T) initiate the formation of mucin-type, O-linked glycans by catalyzing the transfer of alpha-N-acetylgalactosamine (GalNAc) from UDP-GalNAc to hydroxyl groups of Ser or Thr residues of core proteins to form the Tn antigen (GalNAc-a-1-O-Ser/Thr).	99.97	-	B	NO	Thermoproteota	822816	897
SiRe_0862	F0NE00	WP_080557581	SIRE_RS04360	arCOG01773	Q	Q	-	SAM-dependent methyltransferase	2P7H_C Hypothetical protein; Putative methyltransferase, structural genomics, Joint; HET: TRS, EDO, MSE; 1.85A {Pectobacterium atrosepticum SCRI1043} SCOP: c.66.1.41	98.94	-	B	NO	Saccharolobus	823843	396
SiRe_0863	F0NE01	WP_014513818	SIRE_RS04365	-	-	S	-	-	-		-	B	NO	Saccharolobus	824256	363
SiRe_0867	F0NE05	WP_014513822	SIRE_RS04380	arCOG01403	M	M	-	Glycosyltransferase	cd03814 GT4-like; glycosyltransferase family 4 proteins. This family is most closely related to the GT4 family of glycosyltransferases and includes a sequence annotated as alpha-D-mannose-alpha(1-6)phosphatidyl myo-inositol monomannoside transferase from Bacillus halodurans.	100	-	B	NO	Sulfolobales	827173	1035
SiRe_0868	F0NE06	WP_148223998	SIRE_RS04385	arCOG01383	M	M	-	Glycosyl transferase family 2	cd02526 GT2_RfbF_like; RfbF is a putative dTDP-rhamnosyl transferase. Shigella flexneri RfbF protein is a putative dTDP-rhamnosyl transferase.	99.92	-	B	NO	Thermoproteota	828219	912
SiRe_0869	F0NE07	WP_014513824	SIRE_RS04390	arCOG07351	S	S	-	Uncharacterized membrane protein	COG4485 YfhO; Uncharacterized membrane protein YfhO [Function unknown].	100	-	B	NO	Thermoproteota	829169	2304
SiRe_0873	F0NE10	WP_148223996	SIRE_RS04405	arCOG01398	M	M	-	Glycosyl transferase family 2	O29635_ARCFU/4-168	99.26	-	B	NO	Saccharolobus	834508	225
SiRe_0875	F0NE12	WP_014513829	SIRE_RS04415	arCOG02787	P	P	-	Arylsulfatase A or related enzyme	4UPI_A SULFATASE FAMILY PROTEIN; HYDROLASE, SUPERFAMILY, ALKALINE PHOSPHATASE SUPERFAMILY; 1.25A {RUEGERIA POMEROYI}	100	-	B	NO	Thermoproteota	835939	1311
SiRe_0876	F0NE13	WP_014513830	SIRE_RS04420	arCOG01385	M	M	-	Glycosyl transferase family 2	cd06427 CESA_like_2; CESA_like_2 is a member of the cellulose synthase superfamily. The cellulose synthase (CESA) superfamily includes a wide variety of glycosyltransferase family 2 enzymes that share the common characteristic of catalyzing the elongation of polysaccharide chains.	99.92	-	B	NO	Saccharolobus	838085	1464
SiRe_0877	F0NE14	WP_014513831	SIRE_RS04425	arCOG03460	G	G	-	N-acetylglucosaminyl deacetylase, LmbE family	6P2T_A N-acetyl-alpha-D-glucosaminyl L-malate deacetylase 1 (E.C.3.5.1.-); Bacillithiol, deacetylase, metal-dependent, HYDROLASE; HET: CIT; 1.853A {Bacillus subtilis (strain 168)}	99.96	-	B	NO	Thermoproteota	839572	672
SiRe_0878	F0NE15	WP_014513832	SIRE_RS04430	arCOG01400	Q	Q	-	SAM-dependent methyltransferase	2PY6_A Methyltransferase FkbM; YP_546752.1, Methyltransferase FkbM, Structural Genomics; HET: EDO; 2.15A {Methylobacillus flagellatus KT} SCOP: c.66.1.56	99.66	-	B	NO	Thermoproteota	840379	987
SiRe_0879	F0NE16	WP_014513833	SIRE_RS04435	arCOG04586	E	E	-	3'-phosphoadenosine 5'-phosphosulfate sulfotransferase (PAPS reductase)/FAD synthetase or related enzyme	1ZUN_A Sulfate adenylyltransferase subunit 2 (E.C.2.7.7.4); beta barrel, switch domain, heterodimer; HET: GDP, AGS; 2.7A {Pseudomonas syringae} SCOP: c.26.2.2	99.92	-	B	NO	Thermoproteota and 3 other phyla	841365	906
SiRe_0880	F0NE17	WP_014513834	SIRE_RS04440	arCOG02209	M	M	-	MATE family membrane protein, Rfbx family, flippase	cd13129 MATE_epsE_like; Multidrug and toxic compound extrusion family and similar proteins. This model represents a subfamily of the multidrug and toxic compound extrusion (MATE)-like proteins, including Ralstonia solanaceraum GMI1000 epsE, which may be involved in exporting exopolysaccharide EPS I, a virulence factor.	100	SSO1624	B	NO	Thermoproteota	842563	1422
SiRe_0881	F0NE18	WP_014513835	SIRE_RS04445	arCOG01401	Q	Q	-	SAM-dependent methyltransferase	2PY6_A Methyltransferase FkbM; YP_546752.1, Methyltransferase FkbM, Structural Genomics; HET: EDO; 2.15A {Methylobacillus flagellatus KT} SCOP: c.66.1.56	99.8	SSO0838	B	NO	Thermoproteota	844100	720
SiRe_0883	F0NE20	WP_014513837	SIRE_RS04450	arCOG03167	R	R	-	ATPase, AAA+ superfamily fused to HTH and PD-(DE)xK endonuclease domains	COG1373 COG1373; Predicted ATPase, AAA+ superfamily [General function prediction only].	99.93	-	B	NO	Thermoproteota and 3 other phyla	845545	963
SiRe_0884	F0NE21	WP_014513838	SIRE_RS04455	arCOG03437	V	V	Csx1	CRISPR-Cas associated effector RNA cleavage CARF domain containing protein	6QZQ_E CRISPR-associated (Cas) DxTHG family; CRISPR ASSOCIATED PROTEIN CARF HEPN; 3.6A {Sulfolobus islandicus (strain REY15A)}	100	-	B	NO	Thermoproteota	847576	1365
SiRe_0885	F0NE22	WP_014513839	SIRE_RS04460	arCOG00684	X	X	-	Transposable element, IS605 OrfB family, contains RNAse H fold nuclease and Zn finger domains	O41107 A625_PBCV1 Putative transposase A625R OS=Paramecium bursaria Chlorella virus 1 OX=10506 GN=A625R PE=3 SV=1	100	-	B	NO	Thermoproteota and 3 other phyla	849044	1206
SiRe_0886	F0NE23	WP_014513840	SIRE_RS04465	arCOG02759	X	X	-	REP element-mobilizing transposase RayT	2XMA_E TRANSPOSASE; DNA BINDING PROTEIN-DNA COMPLEX, TRANSPOSITION; 2.3A {DEINOCOCCUS RADIODURANS}	99.91	-	B	NO	Thermoproteota and 3 other phyla	850224	408
SiRe_0888	F0NE24	WP_014512115	SIRE_RS04475	arCOG02218	V	V	-	RHH/CopG DNA binding protein	6X0A_c Inosine-guanosine kinase (E.C.2.7.1.73); Toxin-antitoxin complex, TOXIN; HET: P4G; 2.9A {Mesorhizobium opportunistum (strain LMG 24607 / HAMBI 3007 / WSM2075)}	99.27	-	B	NO	Thermoproteota and 3 other phyla	851966	219
SiRe_0890	F0NE26	WP_014513842	SIRE_RS04485	arCOG02657	V	V	Cmr4g7	CRISPR-Cas system related protein, RAMP superfamily Cas7 group	4WNZ_A Cmr4; Nuclease, RAMP domain, CRISPR-Cas system; 2.8A {Pyrococcus furiosus DSM 3638}	100	SSO1514	B	NO	Thermoproteota	852841	783
SiRe_0891	F0NE27	WP_014513843	SIRE_RS04490	arCOG02656	V	V	Cmr5SS	CRISPR-Cas system related protein, small subunit of CASCADE complex	2OEB_A Hypothetical protein; Archaeoglobus fulgidus, unknown function, PSI-2; 1.66A {Archaeoglobus fulgidus} SCOP: a.70.2.1	99.95	SSO1513	B	NO	Thermoproteota	853620	471
SiRe_0892	F0NE28	WP_014513844	SIRE_RS04495	arCOG03891	V	V	Cmr1g7	CRISPR-Cas system related protein, RAMP superfamily Cas7 group	4W8X_A Cmr1-1; Cmr1, CMR complex, nucleotide-bound, CRISPR; HET: 3GP; 3.0A {Pyrococcus furiosus}	100	SSO1512	B	NO	Thermoproteota	854083	1404
SiRe_0893	F0NE29	WP_014513845	SIRE_RS04500	arCOG02661	V	V	Cmr6g7	CRISPR-Cas system related protein, RAMP superfamily Cas7 group	6S8B_I CRISPR-associated protein, Cmr5 family, CRISPR-associated; CRISPR-Cas, Effector complex, nuclease, cyclic; HET: ANP; 2.41A {Sulfolobus islandicus (strain REY15A)}	99.97	SSO1510	B	NO	Thermoproteota	855486	738
SiRe_0894	F0NE30	WP_014513846	SIRE_RS04505	arCOG02666	V	V	Cas10	CRISPR associated protein Cas10, large subunit of Type III system effector complex, contains HD family nuclease	6SH8_K CRISPR-associated protein, Cmr5 family, CRISPR-associated; CRISPR-Cas, Effector complex, nuclease, cyclic; HET: ANP; 3.14A {Sulfolobus islandicus REY15A}	100	SSO1991	B	NO	Thermoproteota	856208	2649
SiRe_0895	F0NE31	WP_014513847	SIRE_RS04510	arCOG02665	V	V	Cmr3g5	CRISPR-Cas system related protein, RAMP superfamily Cas5 group	6S8B_H CRISPR-associated protein, Cmr5 family, CRISPR-associated; CRISPR-Cas, Effector complex, nuclease, cyclic; HET: ANP; 2.41A {Sulfolobus islandicus (strain REY15A)}	99.93	SSO1992	B	NO	Thermoproteota	858863	819
SiRe_0897	F0NE32	WP_014512123	SIRE_RS04525	arCOG03167	R	R	-	ATPase, AAA+ superfamily fused to HTH and PD-(DE)xK endonuclease domains	COG1373 COG1373; Predicted ATPase, AAA+ superfamily [General function prediction only].	99.93	-	B	NO	Thermoproteota and 3 other phyla	860733	1194
-	-	-	SIRE_RS04530	-	-	S	-	hypothetical protein	-		-	-	NO	Saccharolobus	862105	294
SiRe_0899	F0NE33	WP_014513849	SIRE_RS04550	arCOG03712	V	V	-	HEPN domain containing protein	PF05942.13 ; PaREP1 ; Archaeal PaREP1/PaREP8 family	97.45	-	B	NO	Thermoproteota	863654	525
SiRe_0901	F0NCH4	WP_014513851	SIRE_RS04560	arCOG07925	X	X	-	Transposase ISC1234	COG3039 IS5; Transposase and inactivated derivatives, IS5 family [Mobilome: prophages, transposons].	99.61	SSO3028	B	NO	Thermoproteota	865024	960
SiRe_0902	F0NE36	WP_014513852	SIRE_RS04565	arCOG01191	V	V	-	HEPN domain containing protein	1O3U_A conserved hypothetical protein TM0613; Structural genomics, Joint Center for; 1.75A {Thermotoga maritima} SCOP: a.24.16.3	99.8	SSO1834	B	NO	Thermoproteota and 3 other phyla	866328	387
SiRe_0903	F0NE37	WP_014512126	SIRE_RS04570	arCOG01197	V	V	-	Minimal nucleotidyltransferase	2RFF_A Putative nucleotidyltransferase; NP_343093.1, A Putative Nucleotidyltransferase, Nucleotidyltransferase; 1.4A {Sulfolobus solfataricus P2}	99.31	-	B	NO	Thermoproteota and 3 other phyla	866690	345
SiRe_0904	F0NE38	WP_012713090	SIRE_RS04575	arCOG03712	V	V	-	HEPN domain containing protein	PF05942.13 ; PaREP1 ; Archaeal PaREP1/PaREP8 family	97.5	-	B	NO	Thermoproteota	867367	522
SiRe_0906	F0NE39	WP_012713068	SIRE_RS04585	arCOG05401	V	V	-	RHH/CopG family DNA binding protein	PF17723.3 ; RHH_8 ; Ribbon-Helix-Helix transcriptional regulator family	99.32	-	B	NO	Thermoproteota and 3 other phyla	869728	489
SiRe_0907	F0NE40	WP_014513853	SIRE_RS04590	arCOG00938	R	R	-	Radical SAM superfamily enzyme	cd17853 Radical_SAM; Radical_SAM. Radical SAM superfamily. Enzymes of this family generate radicals by combining a 4Fe-4S cluster and S-adenosylmethionine (SAM) in close proximity.	100	SSO1632	B	NO	Thermoproteota and 3 other phyla	870278	1137
SiRe_0908	F0NE41	WP_014512128	SIRE_RS04595	arCOG00938	R	R	-	Radical SAM superfamily enzyme	cd17853 Radical_SAM; Radical_SAM. Radical SAM superfamily. Enzymes of this family generate radicals by combining a 4Fe-4S cluster and S-adenosylmethionine (SAM) in close proximity.	100	SSO1631	B	NO	Thermoproteota and 3 other phyla	871387	1053
SiRe_0909	F0NE42	WP_014512129	SIRE_RS04600	arCOG01252	C	C	-	Lactaldehyde dehydrogenase, Succinate semialdehyde dehydrogenase, a-ketoglutarate semialdehyde dehydrogenase or other NAD-dependent aldehyde dehydrogenase	KOG2454 Betaine aldehyde dehydrogenase [Energy production and conversion]	100	SSO1629	B	NO	Thermoproteota and 3 other phyla	872565	1410
SiRe_0912	F0NE45	WP_014512130	SIRE_RS04615	arCOG03169	R	R	-	AAA+ superfamily ATPase	2FNA_B Conserved hypothetical protein; Structural genomics, Joint Center for; HET: EDO, MSE, ADP; 2.0A {Sulfolobus solfataricus} SCOP: a.4.5.11, c.37.1.20	100	SSO1545	B	NO	Thermoproteota	875620	1092
SiRe_0913	F0NE46	WP_014512477	SIRE_RS04620	arCOG05431	M	M	-	Glycosyltransferase	cd03796 GT4_PIG-A-like; phosphatidylinositol N-acetylglucosaminyltransferase subunit A and similar proteins.	100	-	B	NO	Thermoproteota and 3 other phyla	877100	1065
SiRe_0914	F0NE47	WP_010923534	SIRE_RS04625	arCOG07229	S	S	-	Uncharacterized protein			-	B	YES	Thermoproteota	878895	204
SiRe_0915	F0NE48	WP_010923535	SIRE_RS04630	arCOG05472	R	R	-	Predicted nucleotidyltransferase	4WQK_A ANT(2")-Ia; antibiotic resistance, aminoglycosides, kanamycin, nucleotidylyltransferase; HET: IPA, GOL; 1.482A {Klebsiella pneumoniae}	99.71	-	B	NO	Thermoproteota	879071	561
SiRe_0917	F0NE49	WP_014513856	SIRE_RS04650	arCOG01191	V	V	-	HEPN domain containing protein	1O3U_A conserved hypothetical protein TM0613; Structural genomics, Joint Center for; 1.75A {Thermotoga maritima} SCOP: a.24.16.3	99.77	-	B	NO	Thermoproteota and 3 other phyla	881064	369
SiRe_0918	F0NEK3	WP_014513857	SIRE_RS04655	arCOG01205	V	V	-	Minimal nucleotidyltransferase	6SXJ_A Streptomycin 3''-adenylyltransferase (E.C.2.7.7.47); nucleotidyltransferase, antibiotic resistance, TRANSFERASE; HET: GOL; 2.1A {Enterococcus faecalis}	99.2	-	B	NO	Thermoproteota and 3 other phyla	881413	345
SiRe_0920	F0NEK5	WP_014513859	SIRE_RS04670	arCOG08453	S	S	-	Uncharacterized protein			SSO1636	B	NO	Saccharolobus	883769	1548
SiRe_0921	F0NEK6	WP_010923537	SIRE_RS04675	arCOG07234	S	S	-	Uncharacterized membrane protein			-	B	NO	Thermoproteota	885500	345
SiRe_0922	F0NEK7	WP_014513860	SIRE_RS04680	arCOG04082	Q	Q	-	Acyl-homoserine lactone (AHL) acylase PvdQ	COG2366 PvdQ; Acyl-homoserine lactone (AHL) acylase PvdQ [Secondary metabolites biosynthesis, transport and catabolism].	100	SSO1638	B	NO	Thermoproteota and 3 other phyla	885850	2469
SiRe_0923	F0NEK8	WP_014513861	SIRE_RS04695	arCOG01197	V	V	-	Minimal nucleotidyltransferase	2RFF_A Putative nucleotidyltransferase; NP_343093.1, A Putative Nucleotidyltransferase, Nucleotidyltransferase; 1.4A {Sulfolobus solfataricus P2}	99.31	SSO1640	B	NO	Thermoproteota and 3 other phyla	889207	360
SiRe_0924	F0NEK9	WP_012711064	SIRE_RS04700	arCOG01191	V	V	-	HEPN domain containing protein	1O3U_A conserved hypothetical protein TM0613; Structural genomics, Joint Center for; 1.75A {Thermotoga maritima} SCOP: a.24.16.3	99.76	SSO1641	B	NO	Thermoproteota and 3 other phyla	889542	390
SiRe_0925	F0NEL0	WP_080557586	SIRE_RS04705	arCOG01192	V	V	-	HEPN domain containing protein	6SXJ_A Streptomycin 3''-adenylyltransferase (E.C.2.7.7.47); nucleotidyltransferase, antibiotic resistance, TRANSFERASE; HET: GOL; 2.1A {Enterococcus faecalis}	98.75	-	B	NO	Saccharolobus	890298	306
SiRe_0926	F0NEL1	WP_014512482	SIRE_RS04710	arCOG06047	G	G	-	MFS family permease	cd17325 MFS_MdtG_SLC18_like; bacterial MdtG-like and eukaryotic solute carrier 18 (SLC18) family of the Major Facilitator Superfamily of transporters.	100	SSO2111	B	NO	Thermoproteota and 3 other phyla	891241	1140
SiRe_0927	F0NEL2	WP_012718749	SIRE_RS04715	arCOG02689	G	G	-	MFS family permease	cd17325 MFS_MdtG_SLC18_like; bacterial MdtG-like and eukaryotic solute carrier 18 (SLC18) family of the Major Facilitator Superfamily of transporters.	100	SSO1183	B	NO	Thermoproteota and 3 other phyla	892577	1377
SiRe_0928	F0NEL3	WP_014512484	SIRE_RS04720	arCOG02702	Q	Q	-	SAM-dependent methyltransferase	cd19233 AdoMet_MTase_I; class I SAM-binding methyltransferase. S-adenosylmethionine-dependent methyltransferases (SAM or AdoMet-MTase), class I.	99.8	SSO1178	B	NO	Thermoproteota and 3 other phyla	894035	534
SiRe_0929	F0NEL4	WP_014513863	SIRE_RS04725	arCOG04333	E	E	-	Aspartate/tyrosine/aromatic aminotransferase	3OP7_A Aminotransferase class I and II; PLP-DEPENDENT TRANSFERASE, STRUCTURAL GENOMICS, JOINT; HET: UNL, SO4, EDO; 1.7A {Streptococcus suis 89/1591}	100	SSO1177	B	NO	Thermoproteota and 3 other phyla	894716	1071
SiRe_0930	F0NEL5	WP_012711084	SIRE_RS04730	arCOG00919	L	L	-	Holliday junction resolvase, archaeal type	1OB8_A HOLLIDAY-JUNCTION RESOLVASE; HYDROLASE, ENZYME, HOMOLOGOUS RECOMBINATION, HOLLIDAY; HET: SO4, EDO; 1.8A {SULFOLOBUS SOLFATARICUS} SCOP: c.52.1.18	99.86	SSO1176	B	NO	Thermoproteota	895858	408
SiRe_0931	F0NEL6	WP_048052869	SIRE_RS04735	arCOG03671	E	E	-	Thermopsin-like protease	COG2372 CopC; Copper-binding protein CopC (methionine-rich) [Inorganic ion transport and metabolism].	97.1	SSO1175	B	NO	Sulfolobales	896254	1803
SiRe_0932	F0NEL7	WP_012735884	SIRE_RS04740	arCOG02881	P	P	-	Ca2+/Na+ antiporter	5HYA_A Uncharacterized membrane protein MJ0091; Na+/Ca2+ exchange, Calcium signalling, membrane; HET: 1PE, MYS, OLC, ACT; 1.897A {Methanocaldococcus jannaschii (strain ATCC 43067 / DSM 2661 / JAL-1 / JCM 10045 / NBRC 100440)}	100	SSO1174	B	NO	Thermoproteota	898202	930
SiRe_0933	F0NEL8	WP_014513865	SIRE_RS04745	arCOG03654	E	E	-	Amino acid transporter	7DSK_B Sodium-dependent neutral amino acid transporter; LAT1-4F2hc, MEMBRANE PROTEIN; HET: 3PH, Y01, NAG, HNX; 2.9A {Homo sapiens}	100	SSO1173	B	NO	Thermoproteota	899168	1254
SiRe_0936	F0NEM0	WP_014513867	SIRE_RS04760	arCOG03285	G	G	-	Glycosyl hydrolase family 15	COG3387 SGA1; Glucoamylase (glucan-1,4-alpha-glucosidase), GH15 family [Carbohydrate transport and metabolism].	100	SSO1163	B	NO	Thermoproteota	902934	1860
SiRe_0937	F0NEM1	WP_014512495	SIRE_RS04765	arCOG00144	G	G	-	MFS family permease	cd17325 MFS_MdtG_SLC18_like; bacterial MdtG-like and eukaryotic solute carrier 18 (SLC18) family of the Major Facilitator Superfamily of transporters.	100	SSO1162	B	NO	Thermoproteota and 3 other phyla	904919	1422
SiRe_0938	F0NEM2	WP_012711095	SIRE_RS04770	arCOG01191	V	V	-	HEPN domain containing protein	1O3U_A conserved hypothetical protein TM0613; Structural genomics, Joint Center for; 1.75A {Thermotoga maritima} SCOP: a.24.16.3	99.74	SSO1161	B	NO	Thermoproteota	907000	429
SiRe_0939	F0NEM3	WP_014512496	SIRE_RS04775	arCOG07292	V	V	-	Minimal nucleotidyltransferase	PF14540.8 ; NTF-like ; Nucleotidyltransferase-like	98.91	SSO1160	B	YES	Thermoproteota	907391	447
SiRe_0940	F0NEM4	WP_012711097	SIRE_RS04780	arCOG02291	R	R	-	HAD superfamily hydrolase	1QH9_A 2-HALOACID DEHALOGENASE (E.C.3.8.1.2); DEHALOGENASE, ENZYME-PRODUCT COMPLEX, HYDROLASE; 2.5A {Pseudomonas sp.} SCOP: c.108.1.1	99.96	SSO1159	B	NO	Thermoproteota and 3 other phyla	908145	597
SiRe_0943	F0NEM7	WP_014513870	SIRE_RS04790	arCOG03902	X	X	-	IS4 transposase, DDE	1MUS_A TN transposase/DNA Complex; transposase, hairpin, dna binding, TRANSCRIPTION-DNA; HET: EDO; 1.9A {Escherichia coli} SCOP: c.55.3.4	99.83	-	B	NO	Thermoproteota	910170	1056
SiRe_0944	F0NEM8	WP_238527208	SIRE_RS04795	arCOG03167	R	R	-	ATPase, AAA+ superfamily fused to HTH and PD-(DE)xK endonuclease domains	COG1373 COG1373; Predicted ATPase, AAA+ superfamily [General function prediction only].	99.8	SSO1155	B	NO	Thermoproteota and 3 other phyla	911228	780
SiRe_0945	F0NEM9	WP_014513871	SIRE_RS04800	arCOG01707	I	I	-	Acyl-CoA dehydrogenase	2IX5_D ACYL-COENZYME A OXIDASE 4, PEROXISOMAL; FAD, ACX4, FLAVIN, PEROXISOME, GLYOXYSOME; HET: FAD, CAA; 2.7A {ARABIDOPSIS THALIANA}	99.98	SSO1156	B	NO	Thermoproteota	911993	801
SiRe_0946	F0NEN0	WP_014512500	SIRE_RS04805	arCOG00504	R	R	-	Metal-dependent hydrolase of the beta-lactamase superfamily II	2Q0I_A Quinolone signal response protein; quorum sensing, Pseudomonas Quinolone Signal; 1.57A {Pseudomonas aeruginosa} SCOP: d.157.1.14	99.95	SSO1157	B	NO	Thermoproteota and 3 other phyla	912839	642
SiRe_0947	F0NEN1	WP_012711099	SIRE_RS04810	arCOG01191	V	V	-	HEPN domain containing protein	1O3U_A conserved hypothetical protein TM0613; Structural genomics, Joint Center for; 1.75A {Thermotoga maritima} SCOP: a.24.16.3	99.78	-	B	NO	Thermoproteota	913587	360
SiRe_0948	F0NEN2	WP_014512502	SIRE_RS04815	arCOG01204	V	V	-	Minimal nucleotidyltransferase	PF14540.8 ; NTF-like ; Nucleotidyltransferase-like	98.95	SSO1835	B	NO	Thermoproteota	913909	414
SiRe_0949	F0NEN3	WP_014513872	SIRE_RS04820	arCOG03167	R	R	-	ATPase, AAA+ superfamily fused to HTH and PD-(DE)xK endonuclease domains	1NJG_A DNA polymerase III subunit gamma; Rossman-like fold, AAA+ ATPase domains; HET: SO4; 2.2A {Escherichia coli} SCOP: c.37.1.20	99.56	-	B	NO	Thermoproteota and 3 other phyla	914371	579
SiRe_0950	F0NEN4	WP_014512505	SIRE_RS04825	arCOG00774	I	I	-	Mesaconyl-CoA hydratase (Acyl dehydratase family)	cd03451 FkbR2; FkbR2 is a Streptomyces hygroscopicus protein with a hot dog fold that belongs to a conserved family of proteins found in prokaryotes and archaea but not in eukaryotes.	99.89	-	B	NO	Thermoproteota and 3 other phyla	915177	435
SiRe_0951	F0NEN5	WP_014512506	SIRE_RS04830	arCOG01707	I	I	-	Acyl-CoA dehydrogenase	1RX0_D Acyl-CoA dehydrogenase family member 8; flavoprotein, dehydrogenase, coenzyme A, OXIDOREDUCTASE; HET: EDO, ACY, 2MC, FAD; 1.77A {Homo sapiens} SCOP: a.29.3.1, e.6.1.1	100	SSO1153	B	NO	Thermoproteota and 3 other phyla	915640	1092
SiRe_0952	F0NEN6	WP_014513873	SIRE_RS04835	arCOG00322	O	O	-	Inactivated Zn-dependent protease, component of TldD/TldE system	6J6A_A Zinc-dependent protease, TldD/PmbA family; metalloprotease, METAL BINDING PROTEIN; 2.353A {Thermococcus kodakarensis (strain ATCC BAA-918 / JCM 12380 / KOD1)}	100	SSO1152	B	NO	Thermoproteota and 3 other phyla	916812	1230
SiRe_0953	F0NEN7	WP_014513874	SIRE_RS04840	arCOG00321	O	O	-	Zn-dependent protease, component of TldD/TldE system	5NJB_C Metalloprotease TldD (E.C.3.4.-.-), Metalloprotease PmbA; metalloprotease, microcin, CcdA, DNA gyrase; HET: MES, BB2, EDO; 1.5A {Escherichia coli K-12}	100	SSO1151	B	YES	Thermoproteota and 3 other phyla	918034	1377
SiRe_0954	F0NEN8	WP_048052802	SIRE_RS04845	arCOG08454	S	S	-	Uncharacterized protein	4CH7_A NIRD-LIKE PROTEIN; TRANSCRIPTION, BIFUNCTIONAL ENZYME, TRANSCRIPTIONAL REGULATOR; 2.002A {HYDROGENOBACTER THERMOPHILUS}	99.93	SSO1150	B	NO	Sulfolobales	919549	1092
SiRe_0956	F0NEP0	WP_014513877	SIRE_RS04850	arCOG05633	S	S	-	Uncharacterized protein	3B7F_A Glycosyl hydrolase, BNR repeat; 7-bladed beta-propeller fold, structural genomics; HET: EDO; 2.2A {Ralstonia eutropha}	99.59	-	B	NO	Thermoproteota	921132	798
SiRe_0958	F0NEP2	WP_014513879	SIRE_RS04860	arCOG05400	S	S	-	Protein containing potental lipid transfer domain, START superfamily	COG2867 PasT; Ribosome association toxin PasT (RatA) of the RatAB toxin-antitoxin module [Translation, ribosomal structure and biogenesis].	99.83	SSO1149	B	NO	Thermoproteota and 3 other phyla	923559	447
SiRe_0959	F0NEP3	WP_014513880	SIRE_RS04865	arCOG03108	E	E	-	Arginine deiminase	COG2235 ArcA; Arginine deiminase [Amino acid transport and metabolism].	100	SSO1148	B	NO	Thermoproteota and 3 other phyla	924037	1026
SiRe_0960	F0NEP4	WP_014513881	SIRE_RS04870	arCOG02692	G	G	-	MFS family permease	cd17325 MFS_MdtG_SLC18_like; bacterial MdtG-like and eukaryotic solute carrier 18 (SLC18) family of the Major Facilitator Superfamily of transporters.	100	-	B	NO	Thermoproteota and 3 other phyla	925063	1095
SiRe_0961	F0NEP5	WP_014513882	SIRE_RS04875	arCOG01432	E	E	-	Tryptophan synthase beta-subunit	COG1350 COG1350; Predicted alternative tryptophan synthase beta-subunit (paralog of TrpB) [Amino acid transport and metabolism].	100	SSO1145	B	NO	Thermoproteota and 3 other phyla	926161	1290
SiRe_0962	F0NEP6	WP_010923208	SIRE_RS04880	arCOG00194	V	V	-	ABC-type multidrug transport system, ATPase component	cd03295 ABC_OpuCA_Osmoprotection; ATP-binding cassette domain of the osmoprotectant transporter. OpuCA is a the ATP binding component of a bacterial solute transporter that serves a protective role to cells growing in a hyperosmolar environment.	100	SSO1144	B	NO	Thermoproteota and 3 other phyla	927540	828
SiRe_0963	F0NEP7	WP_010923207	SIRE_RS04885	arCOG01468	V	V	-	ABC-type multidrug transport system, permease component	COG4587 COG4587; ABC-type uncharacterized transport system, permease component [General function prediction only].	99.9	SSO1143	B	NO	Thermoproteota	928357	714
SiRe_0964	F0NEP8	WP_014513883	SIRE_RS04890	arCOG00147	G	G	-	MFS family permease	cd17325 MFS_MdtG_SLC18_like; bacterial MdtG-like and eukaryotic solute carrier 18 (SLC18) family of the Major Facilitator Superfamily of transporters.	100	SSO1142	B	NO	Thermoproteota and 3 other phyla	929218	1116
SiRe_0965	F0NEP9	WP_014513884	SIRE_RS04895	arCOG03665	O	O	-	Subtilase family protease	COG4934 COG4934; Serine protease, subtilase family [Posttranslational modification, protein turnover, chaperones].	100	SSO1141	B	NO	Thermoproteota	930504	3810
SiRe_0966	F0NEQ0	WP_014513885	SIRE_RS04900	arCOG00130	G	G	-	MFS family permease	cd17325 MFS_MdtG_SLC18_like; bacterial MdtG-like and eukaryotic solute carrier 18 (SLC18) family of the Major Facilitator Superfamily of transporters.	100	SSO1140	B	NO	Thermoproteota	934355	1140
SiRe_0967	F0NEQ1	WP_014513886	SIRE_RS04905	arCOG01953	P	P	-	Potassium-efflux system protein KefB	5BZ3_A Na(+)/H(+) antiporter; TRANSPORT PROTEIN, HIGH PH, OUTWARD-CONFORMATION; HET: 7E8; 2.3A {Thermus thermophilus}	100	SSO1138	B	NO	Thermoproteota	935472	1176
SiRe_0968	F0NEQ2	WP_012711118	SIRE_RS04910	arCOG06017	S	S	-	Uncharacterized protein	3KE2_A uncharacterized protein YP_928783.1; STRUCTURAL GENOMICS, JOINT CENTER FOR; HET: NO3; 2.5A {Shewanella amazonensis SB2B}	92.94	SSO1137	B	NO	Thermoproteota	936777	582
SiRe_0969	F0NEQ3	WP_014513887	SIRE_RS04915	arCOG01934	-	S	-	-	3IRS_C UNCHARACTERIZED PROTEIN BB4693; STRUCTURAL GENOMICS, PSI-2, PROTEIN STRUCTURE; HET: SO4, GOL; 1.76A {Bordetella bronchiseptica}	99.97	SSO1136	B	NO	Thermoproteota	937345	663
SiRe_0970	F0NEQ4	WP_012711120	SIRE_RS04920	arCOG00338	C	C	-	Succinate dehydrogenase subunit C	5ODC_H Heterodisulfide reductase, subunit A (E.C.1.8.98.1); Heterodisulfide reductase, [NiFe]-hydrogenase, FeS cluster; HET: NFU, 9S8, FAD, ACT, GOL, PE3, SF4; 2.3A {Methanothermococcus thermolithotrophicus DSM 2095}	100	SSO1135	B	NO	Thermoproteota and 3 other phyla	938028	918
SiRe_0971	F0NEQ5	WP_012711121	SIRE_RS04925	arCOG00966	C	C	-	Heterodisulfide reductase, subunit C	5XMJ_N fumarate reductase flavoprotein subunit, Succinate; membrane protein, electron transfer, QFR; HET: FUM, LMT, FAD, F3S, FES, MQ7, HEM, SF4; 3.6A {Desulfovibrio gigas}	99.27	SSO1134	B	NO	Thermoproteota	938942	693
SiRe_0972	F0NEQ6	WP_080557612	SIRE_RS04930	arCOG05916	C	C	-	Predicted heterodisulfide reductase subunit			SSO1133	B	NO	Thermoproteota	939621	684
SiRe_0973	F0NEQ7	WP_014513888	SIRE_RS04935	arCOG02235	C	C	-	Heterodisulfide reductase, subunit A or related polyferredoxin	5ODH_G FAD dependent oxidoreductase, CoB/CoM heterodisulfide; Heterodisulfide reductase, [NiFe]-hydrogenase, FeS cluster; HET: TP7, NFU, 9S8, COM, FAD, GOL, PE3, SF4; 2.2A {Methanothermococcus thermolithotrophicus DSM 2095}	100	SSO1131	B	NO	Thermoproteota	940348	1107
SiRe_0974	F0NEQ8	WP_012711124	SIRE_RS04940	arCOG00342	C	C	-	Heterodisulfide reductase, subunit B	5ODC_H Heterodisulfide reductase, subunit A (E.C.1.8.98.1); Heterodisulfide reductase, [NiFe]-hydrogenase, FeS cluster; HET: NFU, 9S8, FAD, ACT, GOL, PE3, SF4; 2.3A {Methanothermococcus thermolithotrophicus DSM 2095}	100	SSO1129	B	NO	Thermoproteota	941512	1314
SiRe_0975	F0NEQ9	WP_012711125	SIRE_RS04945	arCOG00965	C	C	-	Heterodisulfide reductase, subunit C	5ODQ_C Heterodisulfide reductase, subunit A (E.C.1.8.98.1); Heterodisulfide reductase, [NiFe]-hydrogenase, FeS cluster; HET: NFU, 9S8, FAD, 9SB, ACT, GOL, PE3, SF4; 2.15A {Methanothermococcus thermolithotrophicus DSM 2095}	99.3	SSO1127	B	NO	Thermoproteota	943033	843
SiRe_0976	F0NEI0	WP_009989047	SIRE_RS04950	arCOG02062	P	P	-	TusA-related sulfurtransferase	1JE3_A HYPOTHETICAL 8.6 KDA PROTEIN IN; mixed alpha-beta structure, structural genomics; NMR {Escherichia coli} SCOP: d.68.3.3	99.8	SSO9500	B	NO	0	943944	243
SiRe_0977	F0NER1	WP_014512522	SIRE_RS04955	arCOG02064	C	C	-	Peroxiredoxin family protein	cd09312 YchN_like_SSo1126_like Sulfolobus solfataricus SSo1126 and related proteins. SSo1126	99.79	SSO1126	B	NO	Thermoproteota and 3 other phyla	944198	432
SiRe_0978	F0NER2	WP_012713554	SIRE_RS04960	arCOG02066	R	R	-	DsrE/DsrF/DrsH-like family peroxiredoxin	2HYB_N Putative sulfurtransferase dsrE (E.C.2.8.1.-), Intracellular; DsrE, DsrF, DsrH, Sulfur, Structural; 2.5A {Allochromatium vinosum} SCOP: c.114.1.1	99.85	SSO1125	B	NO	Thermoproteota and 3 other phyla	944787	402
SiRe_0979	F0NER3	WP_014512523	SIRE_RS04965	arCOG01068	C	C	-	Pyruvate/2-oxoglutarate dehydrogenase complex, dihydrolipoamide dehydrogenase (E3) component or related enzyme	2R9Z_B Glutathione amide reductase; glutathione, GR, NAD, FAD, substrate; HET: FAD; 2.1A {Marichromatium gracile}	100	SSO1123	B	NO	Thermoproteota and 3 other phyla	945199	1338
SiRe_0980	F0NER4	WP_012711130	SIRE_RS04970	arCOG05917	S	S	-	Uncharacterized protein	cd17027 T3SC_IA_YscB_AscB-like; Class IA type III secretion system chaperone protein, similar to Yersinia pestis YscB.	94.72	SSO1121	B	NO	Thermoproteota	946499	369
SiRe_0981	F0NER5	WP_014512524	SIRE_RS04975	arCOG01218	O	O	-	Thiol-disulfide isomerase or thioredoxin	4MNN_A Glutaredoxin related protein; Thioredoxin fold, Protein Disulfide Oxidoreductase; 1.8A {Sulfolobus solfataricus}	99.86	-	B	NO	Thermoproteota	946864	561
SiRe_0983	F0NER6	WP_012711132	SIRE_RS04980	arCOG07180	V	V	-	PIN domain	COG1458 COG1458; Predicted DNA-binding protein containing PIN domain, UPF0278 family [General function prediction only].	98.98	SSO1118	B	NO	Thermoproteota	947384	393
SiRe_0982	F0NER7	WP_012711133	SIRE_RS04985	arCOG05895	S	S	-	Uncharacterized protein YjgD, DUF1641 family	COG2427 YjgD; Uncharacterized conserved protein YjgD, DUF1641 family [Function unknown].	99.17	SSO1119	B	YES	Thermoproteota	947769	1260
SiRe_0984	F0NER8	WP_014513889	SIRE_RS04990	arCOG00326	R	R	-	Deacetylase, including yeast histone deacetylase and acetoin utilization protein	2VQJ_A HISTONE DEACETYLASE 4; INHIBITOR, REPRESSOR, CHROMATIN, HISTONE DEACETYLASE; HET: SO4, TFG; 2.1A {HOMO SAPIENS}	100	SSO1117	B	NO	Thermoproteota and 3 other phyla	948993	1038
SiRe_0985	F0NER9	WP_014512527	SIRE_RS04995	arCOG02979	E	E	-	Peptidase family M23	6U2A_A ShyA endopeptidase (E.C.3.4.24.75); M23 peptidase, peptidoglycan, crosslinks, periplasm; 2.3A {Vibrio cholerae}	98.91	SSO1116	B	NO	Thermoproteota	949975	840
SiRe_0986	F0NES0	WP_014512528	SIRE_RS05000	arCOG00662	R	R	-	Biotin synthase-related protein, radical SAM superfamily	COG2516 COG2516; Biotin synthase-related protein, radical SAM superfamily [General function prediction only].	99.91	SSO1115	B	NO	Thermoproteota	950817	1056
SiRe_0987	F0NES1	WP_014512529	SIRE_RS05005	arCOG05825	R	R	-	Radical SAM superfamily enzyme	cd17816 Radical_SAM_BioB; biotin synthase. Radical SAM superfamily. Enzymes of this family generate radicals by combining a 4Fe-4S cluster and S-adenosylmethionine (SAM) in close proximity.	99.95	SSO1114	B	NO	Thermoproteota	951869	906
SiRe_0988	F0NES2	WP_014512530	SIRE_RS05010	arCOG01939	H	H	-	Lipoate-protein ligase A	5IJ6_A Lipoate--protein ligase (E.C.2.7.7.63); LIGASE, PROTEIN-SUBSTRATE COMPLEX, LIPOIC ACID; HET: LPA; 2.0A {Enterococcus faecalis (strain ATCC 700802 / V583)}	100	SSO1112	B	NO	Thermoproteota	952771	1035
SiRe_0989	F0NES3	WP_012711139	SIRE_RS05015	arCOG04227	R	R	-	Predicted CoA-binding protein	3FF4_A uncharacterized protein; structural genomics, Cytophaga hutchinsonii ATCC; 2.1A {Cytophaga hutchinsonii ATCC 33406}	99.64	SSO1111	B	NO	Thermoproteota and 3 other phyla	953912	465
SiRe_0990	F0NES4	WP_014513890	SIRE_RS05020	arCOG02242	K	L	-	Lrs14 family chromatin protein	4L9T_B MepR; winged helix-turn-helix, wHTH, transcription repressor; HET: SO4; 1.794A {Staphylococcus aureus}	99.24	SSO1110	B	NO	Thermoproteota	954409	336
SiRe_0991	F0NES5	WP_012711141	SIRE_RS05025	arCOG02072	P	P	-	TusA-related sulfurtransferase	1JE3_A HYPOTHETICAL 8.6 KDA PROTEIN IN; mixed alpha-beta structure, structural genomics; NMR {Escherichia coli} SCOP: d.68.3.3	99.82	SSO1109	B	YES	Thermoproteota	954727	267
SiRe_0993	F0NES7	WP_012711143	SIRE_RS05030	arCOG02242	K	L	-	Lrs14 family chromatin protein	4L9T_B MepR; winged helix-turn-helix, wHTH, transcription repressor; HET: SO4; 1.794A {Staphylococcus aureus}	99.32	SSO1108	B	NO	Thermoproteota	955221	378
SiRe_0994	F0NGP5	WP_014513891	SIRE_RS05035	arCOG05918	S	S	-	Uncharacterized protein			SSO1107	B	NO	Thermoproteota	955677	372
SiRe_0995	F0NGP6	WP_012711145	SIRE_RS05040	arCOG05919	R	R	-	HAD superfamily hydrolase	1QH9_A 2-HALOACID DEHALOGENASE (E.C.3.8.1.2); DEHALOGENASE, ENZYME-PRODUCT COMPLEX, HYDROLASE; 2.5A {Pseudomonas sp.} SCOP: c.108.1.1	99.78	SSO1106	B	NO	Thermoproteota	956083	495
SiRe_0996	F0NGP7	WP_012713567	SIRE_RS05045	arCOG01303	E	E	-	Glycine cleavage system H protein (lipoate-binding)	3A7L_A Glycine cleavage system H protein; glycine cleavage system, lipoic acid; 1.3A {Escherichia coli}	99.95	SSO1105	B	NO	Thermoproteota	956630	423
SiRe_0997	F0NGP8	WP_012711147	SIRE_RS05050	arCOG07291	S	S	-	Uncharacterized protein			SSO1104	B	NO	Thermoproteota	957042	327
SiRe_0998	F0NGP9	WP_014512532	SIRE_RS05055	arCOG00130	G	G	-	MFS family permease	cd17325 MFS_MdtG_SLC18_like; bacterial MdtG-like and eukaryotic solute carrier 18 (SLC18) family of the Major Facilitator Superfamily of transporters.	100	SSO1103	B	NO	Thermoproteota and 3 other phyla	957349	1137
SiRe_0999	F0NGQ0	WP_012713570	SIRE_RS05060	arCOG00023	R	R	-	Predicted transcriptional regulator	3BDN_B PROTEIN/DNA Complex; lambda, repressor, allostery, cooperativity, DNA; 3.909A {Enterobacteria phage lambda}	98.43	-	B	NO	Thermoproteota	958489	321
SiRe_1000	F0NGQ1	WP_012713571	SIRE_RS05065	arCOG02242	K	L	-	Lrs14 family chromatin protein	4L9T_B MepR; winged helix-turn-helix, wHTH, transcription repressor; HET: SO4; 1.794A {Staphylococcus aureus}	99.28	SSO1101	B	YES	Thermoproteota	959010	384
-	-	-	SIRE_RS05070	-	-	S	-	-	-		-	-	NO	Saccharolobus	959418	186
SiRe_1001	F0NGQ2	WP_012711151	SIRE_RS05075	arCOG07849	J	J	aL45	Ribosomal protein L45A aL45			SSO1100	B	NO	Sulfolobales	959591	306
SiRe_1002	F0NGQ3	WP_014512533	SIRE_RS05080	arCOG04811	S	S	-	Uncharacterized membrane protein, Fun14 family	COG2383 COG2383; Uncharacterized membrane protein, Fun14 family [Function unknown].	99.84	-	B	NO	Thermoproteota	959950	297
SiRe_1003	F0NGQ4	WP_012713574	SIRE_RS05085	arCOG03772	L	L	-	non-canonical ssDNA-binding protein	4PSL_C ssDNA binding protein; ssDNA binding protein, DNA BINDING; HET: SO4, MSE; 3.5A {Pyrococcus furiosus}	100	SSO1098	B	NO	Thermoproteota	960250	465
SiRe_1004	F0NGQ5	WP_014512534	SIRE_RS05090	arCOG01212	S	S	-	Uncharacterized protein	6SXJ_A Streptomycin 3''-adenylyltransferase (E.C.2.7.7.47); nucleotidyltransferase, antibiotic resistance, TRANSFERASE; HET: GOL; 2.1A {Enterococcus faecalis}	99.59	SSO1096	B	NO	Thermoproteota	960749	753
SiRe_1005	F0NGQ6	WP_014512535	SIRE_RS05095	arCOG01697	C	C	-	Aconitase A	2B3X_A Iron-responsive element binding protein 1; IRP1 IRE-IRP1 aconitase activity, LYASE; 2.54A {Homo sapiens} SCOP: c.8.2.1, c.83.1.1	100	SSO1095	B	YES	Thermoproteota and 3 other phyla	961568	2568
SiRe_1006	F0NGQ7	WP_014513892	SIRE_RS05100	arCOG04307	J	J	-	Ribonuclease G and E	3EXM_A Phosphatase SC4828 (E.C.3.6.1.6); nucleoside diphosphatase, GDP/UDP'ase, Streptomyces, non-hydrolysable; HET: GP2; 1.65A {Streptomyces coelicolor A3(2)}	99.92	SSO1093	B	NO	Thermoproteota and 3 other phyla	964119	1275
SiRe_1007	F0NGQ8	WP_014513893	SIRE_RS05105	arCOG07290	S	S	-	Uncharacterized protein			SSO1092	B	NO	Thermoproteota	965551	552
SiRe_1008	F0NGQ9	WP_014512538	SIRE_RS05110	arCOG02900	T	T	-	von Willebrand factor type A (vWA) domain containing protein involved in regulating archaella	4FX5_A von Willebrand factor type A; Structural Genomics, PSI-Biology, Midwest Center; 1.73A {Catenulispora acidiphila}	99.95	SSO1091	B	NO	Thermoproteota	966092	1143
SiRe_1009	F0NGR0	WP_015581125	SIRE_RS05115	arCOG01143	T	T	-	Serine/threonine protein phosphatase PP2A family	1AUI_A SERINE/THREONINE PHOSPHATASE 2B; HYDROLASE, PHOSPHATASE, IMMUNOSUPPRESSION; 2.1A {Homo sapiens} SCOP: d.159.1.3	100	SSO1090	B	NO	Thermoproteota	967245	807
SiRe_1010	F0NGR1	WP_014512540	SIRE_RS05120	arCOG05332	T	T	-	FHA domain containing protein	5A8I_A ARNA; TRANSCRIPTION, ZINC BINDING PROTEIN, FHA; HET: SO4, GOL; 1.75A {SULFOLOBUS ACIDOCALDARIUS}	99.87	SSO1088	B	NO	Thermoproteota	968051	627
SiRe_1011	F0NGR2	WP_014512541	SIRE_RS05125	arCOG02900	T	T	-	von Willebrand factor type A (vWA) domain containing protein involved in regulating archaella	4FX5_A von Willebrand factor type A; Structural Genomics, PSI-Biology, Midwest Center; 1.73A {Catenulispora acidiphila}	99.95	SSO1089	B	NO	Thermoproteota	968732	1071
SiRe_1012	F0NGR3	WP_014512542	SIRE_RS05130	arCOG00967	J	J	-	tRNA m(1)G methyltransferase	6EMS_A tRNA (guanine(9)-/adenine(9)-N1)-methyltransferase (E.C.2.1.1.218,2.1.1.221); Trm10, Dual specificity enzymes, SPOUT; 1.996A {Thermococcus kodakarensis (strain ATCC BAA-918 / JCM 12380 / KOD1)}	100	SSO1087	B	NO	Thermoproteota	969799	924
SiRe_1013	F0NGR4	WP_014512543	SIRE_RS05135	arCOG05972	S	S	-	Uncharacterized protein			SSO1086	B	NO	Thermoproteota	970752	318
SiRe_1014	F0NGR5	WP_014512544	SIRE_RS05140	arCOG05316	I	I	-	Acyl CoA:acetate/3-ketoacid CoA transferase, beta subunit	5MZY_B Glutaconate CoA-transferase family, subunit A; decarboxylase, CoA transferase like fold; HET: GOL, ACT, 8EZ; 1.6A {Myxococcus xanthus (strain DK 1622)}	100	SSO1085	B	NO	Thermoproteota and 3 other phyla	971108	738
SiRe_1015	F0NGR6	WP_012713586	SIRE_RS05145	arCOG01987	I	I	-	Acyl CoA:acetate/3-ketoacid CoA transferase, alpha subunit	6COJ_A Probable CoA-transferase alpha subunit, Probable; Cholesterol, Ring cleaving, virulence factor; HET: SO4, F8G; 1.4A {Rhodococcus jostii (strain RHA1)}	100	SSO1083	B	NO	Thermoproteota and 3 other phyla	971820	762
SiRe_1016	F0NGR7	WP_014512546	SIRE_RS05150	arCOG03181	K	K	-	Transcriptional regulator, MarR family	4L9T_B MepR; winged helix-turn-helix, wHTH, transcription repressor; HET: SO4; 1.794A {Staphylococcus aureus}	99.71	SSO1082	B	NO	Thermoproteota and 3 other phyla	972708	462
SiRe_1017	F0NGR8	WP_014512547	SIRE_RS05155	arCOG02312	V	V	-	ABC-type antimicrobial peptide transport system, permease component	COG4591 LolE; ABC-type transport system, involved in lipoprotein release, permease component [Cell wall/membrane/envelope biogenesis].	100	SSO1080	B	NO	Thermoproteota	973170	1197
SiRe_1018	F0NGR9	WP_014513895	SIRE_RS05160	arCOG02089	M	M	-	S-layer domain	COG1361 COG1361; Uncharacterized conserved protein [Function unknown].	99.95	SSO1079	B	NO	Thermoproteota	974363	2508
SiRe_1019	F0NGS0	WP_048052804	SIRE_RS05165	arCOG00922	V	V	-	ABC-type antimicrobial peptide transport system, ATPase component	cd03295 ABC_OpuCA_Osmoprotection; ATP-binding cassette domain of the osmoprotectant transporter. OpuCA is a the ATP binding component of a bacterial solute transporter that serves a protective role to cells growing in a hyperosmolar environment.	100	SSO1078	B	NO	Thermoproteota and 3 other phyla	976867	678
SiRe_1020	F0NGS1	WP_014512550	SIRE_RS05170	arCOG01749	C	C	-	Fumarase	3GTD_A Fumarate hydratase class II (E.C.4.2.1.2); structural genomics, SSGCID, fumarate, hydratase; HET: MLI; 2.4A {Rickettsia prowazekii}	100	SSO1077	B	YES	Thermoproteota and 3 other phyla	977616	1338
SiRe_1021	F0NGS2	WP_014513897	SIRE_RS05175	arCOG05973	H	H	-	Ubiquinone/menaquinone biosynthesis C-methylase UbiE	cd02487 AdoMet_MTase_I; class I SAM-binding methyltransferase. S-adenosylmethionine-dependent methyltransferases (SAM or AdoMet-MTase), class I.	99.13	SSO1076	B	NO	Thermoproteota	979000	558
SiRe_1022	F0NGS3	WP_014512551	SIRE_RS05180	arCOG00606	R	R	-	CBS domain	2RIH_B CBS domain protein PAE2072 from; CBS domain, Bateman domain, AMP; HET: SO4; 2.1A {Pyrobaculum aerophilum} SCOP: d.37.1.1	99.43	SSO1075	B	NO	Thermoproteota and 3 other phyla	979610	375
SiRe_1023	F0NGS4	WP_012713593	SIRE_RS05185	arCOG02869	Q	Q	-	Predicted dithiol-disulfide isomerase involved in polyketide biosynthesis	5CO3_A FrnE protein; Disulfide oxidoreductase, Disulfide isomerase, FrnE; 1.65A {Deinococcus radiodurans (strain ATCC 13939 / DSM 20539 / JCM 16871 / LMG 4051 / NBRC 15346 / NCIMB 9279 / R1 / VKM B-1422)}	99.94	SSO1074	B	NO	Thermoproteota and 3 other phyla	979996	678
SiRe_1024	F0NGS5	WP_014512552	SIRE_RS05190	arCOG00009	E	E	-	Amino acid transporter	7DSK_B Sodium-dependent neutral amino acid transporter; LAT1-4F2hc, MEMBRANE PROTEIN; HET: 3PH, Y01, NAG, HNX; 2.9A {Homo sapiens}	100	-	B	NO	Thermoproteota and 3 other phyla	980936	1920
SiRe_1025	F0NGS6	WP_014512553	SIRE_RS05195	arCOG00769	F	F	-	Protein/nucleotide deglycase, PfpI/YajL/DJ-1 family (repair of methylglyoxal-glycated proteins and nucleic acids)	4GE3_C Uncharacterized protein C22E12.03c; DJ-1/PfpI family, UNKNOWN FUNCTION; HET: EDO, CSD; 1.5A {Schizosaccharomyces pombe}	99.97	SSO1067	B	NO	Thermoproteota and 3 other phyla	982938	522
SiRe_1026	F0NGS7	WP_012716085	SIRE_RS05200	arCOG00223	K	K	-	N-terminal domain of molybdenum-binding protein	1O7L_B TRANSCRIPTIONAL REGULATOR MODE; TRANSCRIPTION REGULATION, DNA BINDING, MOLYBDATE; HET: MOO; 2.75A {ESCHERICHIA COLI} SCOP: b.40.6.2, a.4.5.8	99.38	SSO1066	B	NO	Thermoproteota	983464	360
SiRe_1027	F0NGS8	WP_014513898	SIRE_RS05205	arCOG01597	F	F	-	Phosphoribosylaminoimidazole carboxylase (NCAIR synthetase)	4DLK_A Phosphoribosylaminoimidazole carboxylase, ATPase subunit (E.C.4.1.1.21); carboxylase, ATP binding, LYASE; HET: ATP; 2.02A {Bacillus anthracis}	100	SSO1065	B	YES	Thermoproteota and 3 other phyla	983820	1098
SiRe_1028	F0NGS9	WP_014513899	SIRE_RS05210	arCOG02464	F	F	-	Phosphoribosylcarboxyaminoimidazole (NCAIR) mutase	1O4V_A phosphoribosylaminoimidazole mutase PurE (E.C.4.1.1.21); Structural genomics, Joint Center for; HET: SO4; 1.77A {Thermotoga maritima} SCOP: c.23.8.1	100	SSO1064	B	YES	Thermoproteota and 3 other phyla	984889	477
SiRe_1029	F0NGT0	WP_014512556	SIRE_RS05215	arCOG00345	C	C	-	FAD/FMN-containing dehydrogenase	KOG1232 Proteins containing the FAD binding domain [Energy production and conversion]	100	SSO1063	B	NO	Thermoproteota	985400	915
SiRe_1030	F0NGT1	WP_012711180	SIRE_RS05220	arCOG01905	K	K	-	Transcriptional regulator, contains HTH domain	5AIP_A TRANSCRIPTIONAL REGULATOR, MARR FAMILY; CELL ADHESION, VACCINE, MENINGITIS, TRANSCRIPTION; HET: MSE, 4HP; 2.3A {NEISSERIA MENINGITIDIS SEROGROUP B}	99.35	-	B	NO	Thermoproteota	986315	285
SiRe_1031	F0NGT2	WP_014512557	SIRE_RS05225	arCOG05971	G	G	-	MFS family permease	cd17325 MFS_MdtG_SLC18_like; bacterial MdtG-like and eukaryotic solute carrier 18 (SLC18) family of the Major Facilitator Superfamily of transporters.	99.97	SSO1062	B	NO	Thermoproteota	986599	1071
SiRe_1032	F0NGT3	WP_012711182	SIRE_RS05230	arCOG01303	E	E	-	Glycine cleavage system H protein (lipoate-binding)	3A7L_A Glycine cleavage system H protein; glycine cleavage system, lipoic acid; 1.3A {Escherichia coli}	99.94	SSO1061	B	NO	Thermoproteota and 3 other phyla	987739	447
SiRe_1033	F0NGT4	WP_014513900	SIRE_RS05235	arCOG01939	H	H	-	Lipoate-protein ligase A	6JOM_B Lipoate--protein ligase (E.C.6.3.1.20); Mycoplasma hyopneumoniae, lipoate protein ligase; HET: LAQ; 2.45A {Mycoplasma hyopneumoniae J}	100	-	B	NO	Thermoproteota	988187	1101
SiRe_1034	F0NGT5	WP_012735908	SIRE_RS05240	arCOG07227	P	P	-	Sulfurtransferase TusA	1JE3_A HYPOTHETICAL 8.6 KDA PROTEIN IN; mixed alpha-beta structure, structural genomics; NMR {Escherichia coli} SCOP: d.68.3.3	99.43	SSO1059	B	NO	Sulfolobales	989411	642
SiRe_1035	F0NGT6	WP_012713602	SIRE_RS05245	arCOG05921	S	S	-	Uncharacterized protein			SSO1057	B	NO	Thermoproteota	990042	333
SiRe_1036	F0NGT7	WP_014512558	SIRE_RS05250	arCOG03686	O	O	-	Predicted redox protein, regulator of disulfide bond formation	1LQL_A osmotical inducible protein C like; OsmC, New Fold, Structural Genomics; 2.85A {Mycoplasma pneumoniae} SCOP: d.227.1.1	99.93	SSO1056	B	NO	Thermoproteota	990416	417
SiRe_1037	F0NGT8	WP_014512559	SIRE_RS05255	arCOG05920	S	S	-	Uncharacterized protein			SSO1055	B	NO	Thermoproteota	990829	447
-	-	-	SIRE_RS05265	-	-	J	-	tRNA-Ala	-		-	-	-	-	992178	74
SiRe_1039	F0NGU0	WP_014512560	SIRE_RS05270	arCOG04397	P	P	-	Ammonia permease	5AEX_B AMMONIUM TRANSPORTER MEP2; MEMBRANE PROTEIN; HET: PO4; 3.2A {SACCHAROMYCES CEREVISIAE}	100	SSO1054	B	NO	Thermoproteota and 3 other phyla	992353	1527
-	-	-	SIRE_RS05275	-	-	J	-	tRNA-Ile	-		-	-	-	-	994188	86
SiRe_1041	F0NGU2	WP_014512562	SIRE_RS05280	arCOG02044	M	M	-	Oligosaccharyltransferase membrane subunit	6S7O_A Dolichyl-diphosphooligosaccharide--protein glycosyltransferase subunit STT3A (E.C.2.4.99.18); N-glycosylation, Oligosaccharyltransferase, OSTA, TRANSFERASE; HET: MAN, EGY, KZE, KZB, BMA, NAG; 3.5A {Homo sapiens}	100	SSO1052	B	YES	Thermoproteota	996269	2295
SiRe_1042	F0NGU3	WP_014513903	SIRE_RS05285	arCOG00906	J	J	-	rRNA maturation protein Nop10, contains Zn-ribbon domain	2AUS_D Probable tRNA pseudouridine synthase B; ISOMERASE, STRUCTURAL PROTEIN, ISOMERASE-STRUCTURAL PROTEIN; HET: PO4; 2.1A {Pyrococcus abyssi}	99.96	SSO7115	B	NO	Thermoproteota and 3 other phyla	998553	171
SiRe_1043	F0NGU4	WP_012716095	SIRE_RS05290	arCOG04107	J	J	-	Translation initiation factor 2, alpha subunit (eIF-2alpha)	3CW2_H Translation initiation factor 2 subunit; AIF2, INTACT AIF2, INITIATION FACTOR; 2.8A {Sulfolobus solfataricus}	100	SSO1050	B	YES	Thermoproteota and 3 other phyla	998720	801
SiRe_1044	F0NGU5	WP_012711193	SIRE_RS05295	arCOG04108	J	J	eS27	Ribosomal protein S27E eS27	6TMF_Y 30S ribosomal protein S2, 30S; ABC Proteins, Ribosome Recycling, Translation; HET: MG, SF4, ANP;{Thermococcus celer Vu 13 = JCM 8558}	99.6	SSO7114	B	NO	Thermoproteota and 3 other phyla	999523	198
SiRe_1045	F0NGU6	WP_009989178	SIRE_RS05300	arCOG04109	J	J	eL42	Ribosomal protein L44E eL42	4V4N_Aj Preprotein translocase subunit SecE, Preprotein; archaea, archaeal, ribosomal, 50S, protein; 9.0A {Methanococcus jannaschii}	99.98	SSO7111	B	YES	Thermoproteota and 3 other phyla	999720	288
SiRe_1046	F0NGU7	WP_012711194	SIRE_RS05305	arCOG00551	L	L	Gins15	DNA replication initiation complex subunit, GINS15 family	KOG3176 Predicted alpha-helical protein, potentially involved in replication/repair [Replication, recombination and repair]	99.74	SSO1049	B	YES	Thermoproteota	1000004	456
SiRe_1047	F0NGU8	WP_014512565	SIRE_RS05310	arCOG04110	L	L	PriS	Eukaryotic-type DNA primase, catalytic (small) subunit	5OF3_D DNA primase small subunit PriS; Primase, DNA-dependent RNA polymerase, DNA; HET: APC; 2.906A {Sulfolobus solfataricus (strain ATCC 35092 / DSM 1617 / JCM 11322 / P2)}	100	SSO1048	B	YES	Thermoproteota and 3 other phyla	1000449	993
SiRe_1048	F0NGU9	WP_014513904	SIRE_RS05315	arCOG00488	L	L	PCNA2	DNA polymerase sliding clamp subunit (PCNA homolog)	P11038 PCNA_NPVAC Probable DNA polymerase sliding clamp OS=Autographa californica nuclear polyhedrosis virus OX=46015 GN=PCNA PE=2 SV=1	100	SSO1047	B	YES	Thermoproteota and 3 other phyla	1001407	738
SiRe_1049	F0NGV0	WP_012711197	SIRE_RS05320	arCOG01225	R	R	-	GTPase SAR1 or related small G protein	cd17870 GPN1; GPN-loop GTPase 1. GPN-loop GTPase 1 (GPN1, also kown as MBD2-interacting protein or MBDin, RNAPII-associated protein 4, and XPA-binding protein 1) is a GTPase is required for nuclear targeting of RNA polymerase II.	99.94	SSO1046	B	NO	Thermoproteota and 3 other phyla	1002179	768
SiRe_1050	F0NGV1	WP_012716097	SIRE_RS05325	arCOG00067	F	F	-	Phosphoribosylpyrophosphate synthetase	1DKU_A PHOSPHORIBOSYLPYROPHOSPHATE SYNTHETASE (E.C.2.7.6.1); OPEN ALPHA-BETA STRUCTURE, DOMAIN DUPLICATION; HET: AP2, ABM; 2.2A {Bacillus subtilis} SCOP: c.61.1.2	100	SSO1045	B	YES	Thermoproteota and 3 other phyla	1003001	876
SiRe_1051	F0NGV2	WP_014512566	SIRE_RS05330	arCOG00047	J	J	-	tRNA G10 N-methylase Trm11	5E71_A N2, N2-dimethylguanosine tRNA methyltransferase; tRNA methyltransferase, RFM domain, NFLD; 1.7A {Thermococcus kodakarensis (strain ATCC BAA-918 / JCM 12380 / KOD1)}	100	-	B	NO	Thermoproteota	1003873	939
SiRe_1052	F0NGV3	WP_012711200	SIRE_RS05335	arCOG00501	J	J	-	Ribonuclease Z, beta-lactamase superfamily hydrolase	3ZWF_A ZINC PHOSPHODIESTERASE ELAC PROTEIN 1; BETA-LACTAMASE, HYDROLASE, METAL-BINDING, TRNA PROCESSING; HET: PO4, EDO; 1.7A {HOMO SAPIENS}	100	SSO1043	B	YES	Thermoproteota and 3 other phyla	1004808	876
SiRe_1053	F0NGV4	WP_012713614	SIRE_RS05340	arCOG01043	R	R	-	Predicted RNA binding protein with dsRBD fold	2NWU_B UPF0201 protein SSO1042; conserved hypothetical protein, Sulfolobus solfataricus; 2.4A {Sulfolobus solfataricus} SCOP: d.77.1.2	100	SSO1042	B	YES	Thermoproteota and 3 other phyla	1005684	438
SiRe_1054	F0NGV5	WP_009989191	SIRE_RS05345	arCOG01045	H	H	-	Dephospho-CoA kinase	3GMT_A Adenylate kinase (E.C.2.7.4.3); SSGCID, ADENYLATE KINASE, BURKHOLDERIA PSEUDOMALLEI; HET: SO4; 2.1A {Burkholderia pseudomallei 1710b}	99.87	SSO1041	B	NO	Thermoproteota and 3 other phyla	1006114	567
SiRe_1055	F0NGV6	WP_012711202	SIRE_RS05350	arCOG01736	J	J	-	2'-5' RNA ligase	2FYH_A putative integral membrane transport protein; 2'-5' RNA ligase-like protein, HXTX; NMR {Pyrococcus furiosus}	99.94	SSO1040	B	NO	Thermoproteota and 3 other phyla	1006699	585
SiRe_1056	F0NGV7	WP_012711203	SIRE_RS05355	arCOG04249	J	J	-	tRNA nucleotidyltransferase (CCA-adding enzyme)	1R89_A tRNA nucleotidyltransferase (E.C.2.7.7.25); CCA Adding Enzyme, Incoming nucleotide; HET: CTP; 1.8A {Archaeoglobus fulgidus} SCOP: d.58.16.2, d.218.1.7, a.160.1.3	100	SSO1039	B	YES	Thermoproteota and 3 other phyla	1007243	1239
SiRe_1057	F0NGV8	WP_014513905	SIRE_RS05360	arCOG01182	T	T	-	Predicted Ser/Thr protein kinase	cd05039 PTKc_Csk_like; Catalytic domain of C-terminal Src kinase-like Protein Tyrosine Kinases. PTKs catalyze the transfer of the gamma-phosphoryl group from ATP to tyrosine (tyr) residues in protein substrates.	99.6	SSO1038	B	NO	Thermoproteota	1008469	600
SiRe_1058	F0NGV9	WP_012711205	SIRE_RS05365	arCOG07461	S	S	-	Zn finger protein, C2C2 type	5K2M_F RimK-related lysine biosynthesis protein, Probable; ATP-dependent amine/thiol ligase family Amino-group; HET: PO4, UN1, ADP, SO4; 2.18A {Thermococcus kodakarensis (strain ATCC BAA-918 / JCM 12380 / KOD1)}	92.64	-	B	NO	Thermoproteota	1009051	186
-	-	-	SIRE_RS05370	-	-	J	-	tRNA-Pro	-		-	-	-	-	1009446	97
SiRe_1060	F0NGW1	WP_014513906	SIRE_RS05375	arCOG08555	S	S	-	Uncharacterized protein			-	B	NO	Saccharolobus	1010109	549
SiRe_1061	F0NGW2	WP_014512570	SIRE_RS05380	arCOG08556	S	S	-	Uncharacterized membrane protein	COG4591 LolE; ABC-type transport system, involved in lipoprotein release, permease component [Cell wall/membrane/envelope biogenesis].	98.18	-	B	NO	Saccharolobus	1010699	1086
SiRe_1062	F0NGW3	WP_014512571	SIRE_RS05385	arCOG00194	V	V	-	ABC-type multidrug transport system, ATPase component	cd03295 ABC_OpuCA_Osmoprotection; ATP-binding cassette domain of the osmoprotectant transporter. OpuCA is a the ATP binding component of a bacterial solute transporter that serves a protective role to cells growing in a hyperosmolar environment.	100	-	B	NO	Thermoproteota and 3 other phyla	1011777	615
SiRe_1063	F0NGW4	WP_014513907	SIRE_RS05390	arCOG00684	X	X	-	Transposable element, IS605 OrfB family, contains RNAse H fold nuclease and Zn finger domains	Q3V4S9 Y409_ATV Putative transposase ORF409 OS=Acidianus two-tailed virus OX=315953 PE=3 SV=1	100	-	B	NO	Thermoproteota and 3 other phyla	1012930	1206
SiRe_1064	F0NGW5	WP_014513908	SIRE_RS05395	arCOG05978	M	M	-	Extracellular protein containing Kelch and FN3 domains	KOG4152 Host cell transcription factor HCFC1 [Cell cycle control, cell division, chromosome partitioning, Transcription]	99.92	SSO1033	B	NO	Sulfolobales	1014523	2178
SiRe_1065	F0NGW6	WP_014512572	SIRE_RS05400	arCOG00164	O	O	-	ABC-type sulfate transport system, permease component	3D31_D Sulfate/molybdate ABC transporter, ATP-binding protein; ATP-binding, Nucleotide-binding, Transport, Membrane, Transmembrane; HET: WO4; 3.0A {Methanosarcina acetivorans} SCOP: f.58.1.1	99.95	SSO1032	B	NO	Thermoproteota and 3 other phyla	1016724	798
SiRe_1066	F0NGW7	WP_014512573	SIRE_RS05405	arCOG00219	P	P	-	ABC-type molybdate transport system, periplasmic component	2ONR_A UPF0100 protein AF_0094; soluble protein, LIGAND BINDING PROTEIN; HET: NO3; 1.6A {Archaeoglobus fulgidus DSM 4304} SCOP: c.94.1.1	99.89	SSO1031	B	NO	Thermoproteota	1017496	1161
SiRe_1067	F0NGW8	WP_014512574	SIRE_RS05410	arCOG01263	R	R	-	Short-chain dehydrogenase	cd05332 11beta-HSD1_like_SDR_c; 11beta-hydroxysteroid dehydrogenase type 1 (11beta-HSD1)-like, classical (c) SDRs.	99.92	SSO1030	B	NO	Thermoproteota and 3 other phyla	1018740	744
SiRe_1068	F0NGW9	WP_014513909	SIRE_RS05415	arCOG01491	C	C	-	Anaerobic dehydrogenase	COG3383 YjgC; Predicted molibdopterin-dependent oxidoreductase YjgC [General function prediction only].	100	SSO1029	B	NO	Thermoproteota and 3 other phyla	1019517	1974
SiRe_1069	F0NGX0	WP_014513910	SIRE_RS05420	arCOG00891	N	N	-	3'->5' ssDNA/RNA exonuclease TatD	3GG7_A uncharacterized metalloprotein; STRUCTURAL GENOMICS, UNKNOWN FUNCTION, PSI-2; HET: SO4; 1.5A {Deinococcus radiodurans}	100	-	B	NO	Thermoproteota	1021545	699
SiRe_1070	F0NHB6	WP_012711213	SIRE_RS05425	arCOG07213	S	S	-	Uncharacterized protein			SSO1027	B	NO	Saccharolobus	1022275	402
SiRe_1075	F0NHC1	WP_014513915	SIRE_RS05440	arCOG01537	C	C	-	NADH:ubiquinone oxidoreductase subunit 4 (chain M)	6Z16_D Multisubunit Na+/H+ antiporter, A subunit; Mrp antiporter, sodium/proton exchanger, bioenergetics; HET: PTY;{Anoxybacillus flavithermus (strain DSM 21510 / WK1)}	100	SSO1024	B	NO	Thermoproteota and 3 other phyla	1025038	1323
SiRe_1076	F0NHC2	WP_014513916	SIRE_RS05445	arCOG01547	C	C	-	Ni,Fe-hydrogenase III large subunit and subunit G	6QBX_S2 Ubiquinol-cytochrome c reductase core protein; supercomplex, cellular respiration, mitochondria, ELECTRON; HET: 3PE, ZMP, FMN, NDP, FES, PC1, HEC, HEM, SF4; 4.2A {Ovis aries}	100	SSO1023	B	NO	Thermoproteota and 3 other phyla	1026357	1176
SiRe_1077	F0NHC3	WP_014513917	SIRE_RS05450	arCOG01553	C	C	-	Ni,Fe-hydrogenase III small subunit	6X89_S7 NADH dehydrogenase complex; respiration, mitochondria, electron transport chain; HET: SF4, PC1, FMN, NAP;{Vigna radiata}	99.87	-	B	NO	Thermoproteota and 3 other phyla	1027529	606
SiRe_1078	F0NHC4	WP_014512580	SIRE_RS05455	arCOG01537	C	C	-	NADH:ubiquinone oxidoreductase subunit 4 (chain M)	6U8Y_x Monovalent cation/H+ antiporter subunit E; cryoEM, membrane protein, respiratory system; HET: SF4; 4.0A {Pyrococcus furiosus COM1}	100	SSO1021	B	NO	Thermoproteota and 3 other phyla	1028131	1746
SiRe_1079	F0NHC5	WP_009989222	SIRE_RS05460	arCOG08457	S	S	-	Uncharacterized protein			SSO1020	B	NO	Saccharolobus	1029886	357
SiRe_1080	F0NHC6	WP_014512581	SIRE_RS05465	arCOG02019	P	P	-	Rhodanese-related sulfurtransferase	3P3A_B Thiosulfate sulfurtransferase (E.C.2.8.1.1); Seattle Structural Genomics Center for; 2.1A {Mycobacterium thermoresistibile}	100	SSO1019	AB	NO	Thermoproteota and 3 other phyla	1030246	822
SiRe_1081	F0NHC7	WP_014513918	SIRE_RS05470	arCOG06023	P	P	-	High-affinity nickel permease	COG3376 HoxN; High-affinity nickel permease [Inorganic ion transport and metabolism].	100	SSO1018	A	NO	Thermoproteota and 3 other phyla	1031226	1095
-	-	-	SIRE_RS05485	-	-	S	-	-	-		-	-	NO	Saccharolobus	1038175	192
SiRe_1083	F0NHC9	WP_012718782	SIRE_RS05490	arCOG01999	G	G	-	Pyruvate oxidase	3EYA_I Pyruvate dehydrogenase [cytochrome] (E.C.1.2.2.2); Pyruvate oxidase, membrane-associated flavoprotein dehydrogenase; HET: TDP, MG, FAD, PO4; 2.5A {Escherichia coli}	100	SSO1012	A	NO	Thermoproteota and 3 other phyla	1039092	1650
SiRe_1084	F0NHD0	WP_009989228	SIRE_RS05495	arCOG01067	C	C	-	NADH dehydrogenase, FAD-containing subunit	5NA1_A NADH dehydrogenase-like protein SAOUHSC_00878 (E.C.1.6.99.-); Oxidoreductase, NADH, respiratory chain, energetic; HET: FAD, MLI; 2.32A {Staphylococcus aureus subsp. aureus NCTC 8325}	100	SSO1010	A	NO	Thermoproteota and 3 other phyla	1040742	996
SiRe_1085	F0NHD1	WP_014512582	SIRE_RS05500	arCOG00175	G	G	-	ABC-type sugar transport system, ATPase component	7CAE_C ABC transporter, ATP-binding protein SugC; ABC transporter, Lipoprotein, Mycobacteria, TRANSPORT;{Mycolicibacterium smegmatis (strain ATCC 700084 / mc(2)155)}	100	SSO1003	A	NO	Thermoproteota and 3 other phyla	1042163	975
SiRe_1086	F0NHD2	WP_012711230	SIRE_RS05505	arCOG00159	G	G	-	ABC-type sugar transport system, permease component	7CAD_B ABC transporter, ATP-binding protein SugC; ABC transporter, Lipoprotein, Mycobacteria, TRANSPORT;{Mycolicibacterium smegmatis (strain ATCC 700084 / mc(2)155)}	99.96	SSO1169	A	NO	Thermoproteota and 3 other phyla	1043134	804
SiRe_1087	F0NHD3	WP_012713633	SIRE_RS05510	arCOG00157	G	G	-	ABC-type sugar transport system, permease component	COG1175 UgpA; ABC-type sugar transport system, permease component [Carbohydrate transport and metabolism].	99.95	SSO1170	A	NO	Thermoproteota and 3 other phyla	1043939	819
SiRe_1088	F0NHD4	WP_014513920	SIRE_RS05515	arCOG00153	G	G	-	ABC-type trehalose transport system, periplasmic component	3K02_A Acarbose/maltose binding protein GacH; acarbose, ABC transporter, acarbose-binding protein; HET: TXT; 1.55A {Streptomyces glaucescens}	100	SSO0999	A	NO	Thermoproteota and 3 other phyla	1044763	1434
SiRe_1089	F0NHD5	WP_012735923	SIRE_RS05520	arCOG04459	H	H	-	Quinolinate synthase	5F33_A Quinolinate synthase A (E.C.2.5.1.72); NAD BIOSYNTHESIS, IRON SULFUR CLUSTER; HET: PGH, SO4; 1.45A {Thermotoga maritima MSB8}	100	SSO0998	A	NO	Thermoproteota and 3 other phyla	1046440	939
SiRe_1090	F0NHD6	WP_014513921	SIRE_RS05525	arCOG00572	H	H	-	Aspartate oxidase	2BS2_D QUINOL-FUMARATE REDUCTASE FLAVOPROTEIN SUBUNIT A; OXIDOREDUCTASE, RESPIRATORY CHAIN, CITRIC ACID; HET: FAD, SF4, FUM, LMT, F3S, HEM; 1.78A {WOLINELLA SUCCINOGENES} SCOP: c.3.1.4, d.168.1.1, a.7.3.1	100	SSO0997	A	NO	Thermoproteota and 3 other phyla	1047466	1413
SiRe_1091	F0NHD7	WP_012711235	SIRE_RS05530	arCOG01482	H	H	-	Nicotinate-nucleotide pyrophosphorylase	3PAJ_A Nicotinate-nucleotide pyrophosphorylase, carboxylating (E.C.2.4.2.19); TIM barrel, Nicotinate-Nucleotide Pyrophosphorylase, Pyridine-; 2.0A {Vibrio cholerae O1 biovar El Tor}	100	SSO0996	A	NO	Thermoproteota and 3 other phyla	1048875	828
SiRe_1092	F0NHD8	WP_012713636	SIRE_RS05535	arCOG02761	S	S	-	Uncharacterized protein, DUF302 family	1J3M_B the conserved hypothetical protein TT1751; hypothetical, STRUCTURAL GENOMICS, RIKEN Structural; 2.0A {Thermus thermophilus} SCOP: d.129.7.1	99.96	SSO0995	A	NO	Thermoproteota	1049744	372
SiRe_1093	F0NHD9	WP_014512586	SIRE_RS05540	arCOG00001	K	K	-	Transcriptional regulator, PadR family	3ELK_A Putative transcriptional regulator TA0346; transcriptional regulator, structural genomics, PSI-2; 1.7A {Thermoplasma acidophilum}	99.54	SSO0994	A	NO	Thermoproteota and 3 other phyla	1050098	348
SiRe_1094	F0NHE0	WP_014512587	SIRE_RS05545	arCOG00130	G	G	-	MFS family permease	cd17325 MFS_MdtG_SLC18_like; bacterial MdtG-like and eukaryotic solute carrier 18 (SLC18) family of the Major Facilitator Superfamily of transporters.	100	SSO0992	A	NO	Thermoproteota and 3 other phyla	1050478	1191
SiRe_1095	F0NHE1	WP_014513922	SIRE_RS05550	arCOG03287	G	G	-	Glycogen debranching enzyme	AJV94116.1|GH13_25|GH133||1057-1523	100	-	A	NO	Thermoproteota and 3 other phyla	1051707	1845
SiRe_1096	F0NHE2	WP_012711240	SIRE_RS05555	arCOG03285	G	G	-	Glycosyl hydrolase family 15	1LF6_B GLUCOAMYLASE (E.C.3.2.1.3); (alpha/alpha) barrel, 6 alpha-helical hairpin; HET: SO4; 2.1A {Thermoanaerobacterium thermosaccharolyticum} SCOP: b.30.5.5, a.102.1.5	100	SSO0990	A	NO	Thermoproteota and 3 other phyla	1053559	1869
SiRe_1097	F0NHE3	WP_012713641	SIRE_RS05560	arCOG00666	M	M	-	N-acetylglucosamine-1-phosphate uridyltransferase	5Z0A_B Dual sugar-1-phosphate nucleotidylyltransferase (E.C.2.7.7.-); ST0452, GlcNAc binding form, SUGAR; HET: NAG; 2.09A {Sulfolobus tokodaii (strain DSM 16993 / JCM 10545 / NBRC 100140 / 7)}	100	SSO0989	A	NO	Thermoproteota and 3 other phyla	1055442	1266
SiRe_1098	F0NHE4	WP_014513923	SIRE_RS05565	arCOG03278	G	G	-	Glycosyl hydrolase family 57	3N8T_A alpha-amylase, GH57 family (E.C.2.4.1.18); GH57 family member, branching enzyme; HET: PG4; 2.4A {Thermococcus kodakarensis}	100	SSO0988	A	NO	Thermoproteota and 3 other phyla	1056745	1344
SiRe_1099	F0NHE5	WP_014513924	SIRE_RS05570	arCOG01420	G	G	-	Glycogen synthase	cd03800 GT4_sucrose_synthase; sucrose-phosphate synthase and similar proteins. This family is most closely related to the GT4 family of glycosyltransferases.	100	SSO0987	A	NO	Thermoproteota	1058075	1701
SiRe_1100	F0NHE6	WP_014513925	SIRE_RS05575	arCOG03852	S	S	-	Uncharacterized protein	7BL1_CCC UV radiation resistance-associated gene protein; Rab GTPase, Phosphatidylinositol 3-kinase, ENDOCYTOSIS; HET: GTP; 9.8A {Homo sapiens}	99.82	SSO0986	A	NO	Thermoproteota	1059786	687
SiRe_1101	F0NHE7	WP_014513926	SIRE_RS05580	arCOG00758	E	E	-	Glycine/D-amino acid oxidase (deaminating)	4YSH_B glycine oxidase(E.C.1.4.3.19); flavoprotein, glycine oxidase, substrate inhibition; HET: GLY, FAD, SO4; 2.2A {Geobacillus kaustophilus (strain HTA426)}	99.97	SSO0985	A	NO	Thermoproteota	1060469	1098
SiRe_1104	F0NHF0	WP_014512593	SIRE_RS05590	arCOG05998	S	S	-	Uncharacterized helical repeat protein, DUF1955 family	1WY6_A hypothetical protein ST1625; hypothetical protein, helical repeat protein; 2.2A {Sulfolobus tokodaii} SCOP: a.118.20.1	100	SSO0983	A	NO	Thermoproteota	1062648	513
SiRe_1105	F0NHF1	WP_012711250	SIRE_RS05595	arCOG04120	G	G	-	Pyruvate kinase	5WRP_A Pyruvate kinase (E.C.2.7.1.40); pyruvate kinase, glycolysis, tetramer, allostery; HET: PO4; 2.85A {Mycobacterium tuberculosis (strain ATCC 25618 / H37Rv)}	100	SSO0981	A	NO	Thermoproteota and 3 other phyla	1063160	1350
SiRe_1106	F0NHF2	WP_012711251	SIRE_RS05600	arCOG05380	S	S	-	Uncharacterized membrane protein	COG5264 VTC1; Vacuolar transporter chaperone [Posttranslational modification, protein turnover, chaperones].	99.85	-	A	NO	Thermoproteota	1064498	336
-	-	-	SIRE_RS05605	-	-	J	-	tRNA-Leu	-		-	-	-	-	1065634	99
SiRe_1108	F0NHF4	WP_014512594	SIRE_RS05610	arCOG02092	E	E	-	Isopropylmalate/homocitrate/citramalate synthase	6E1J_A 2-isopropylmalate synthase, A genome specific; x-ray crystal structure, enzyme, Methylthioalkylmalate; HET: COA, KMT; 2.096A {Brassica juncea}	100	SSO0977	A	NO	Thermoproteota and 3 other phyla	1065781	1386
SiRe_1109	F0NHF5	WP_012711254	SIRE_RS05615	arCOG07215	S	S	-	Calcium binding protein	PF18249.3 ; Ca_bind_SSO6904 ; Calcium binding protein SSO6904	100	SSO6904	A	NO	Thermoproteota	1067230	276
SiRe_1110	F0NHF6	WP_012711255	SIRE_RS05620	arCOG00858	F	F	-	Uridylate kinase	cd04253 AAK_UMPK-PyrH-Pf; AAK_UMPK-PyrH-Pf: UMP kinase (UMPK)-Pf, the mostly archaeal uridine monophosphate kinase (uridylate kinase) enzymes that catalyze UMP phosphorylation and play a key role in pyrimidine nucleotide biosynthesis.	100	SSO0976	A	YES	Thermoproteota and 3 other phyla	1067511	681
SiRe_1111	F0NHF7	WP_012711256	SIRE_RS05625	arCOG04114	L	L	Cren7	Chromatin protein Cren7	PF11520.10 ; Cren7 ; Chromatin protein Cren7	99.47	SSO6901	A	YES	Thermoproteota	1068224	183
SiRe_1112	F0NHF8	WP_012713651	SIRE_RS05630	arCOG01260	I	I	-	Short-chain alcohol dehydrogenase	cd05344 BKR_like_SDR_like; putative beta-ketoacyl acyl carrier protein [ACP] reductase (BKR)-like, SDR. This subgroup resembles the SDR family, but does not have a perfect match to the NAD-binding motif or the catalytic tetrad characteristic of the SDRs.	100	SSO0975	A	YES	Thermoproteota and 3 other phyla	1068518	798
SiRe_1113	F0NHF9	WP_012716125	SIRE_RS05635	arCOG00247	I	I	-	3-hydroxyisobutyrate dehydrogenase or related beta-hydroxyacid dehydrogenase	3DOJ_A Dehydrogenase-like protein (E.C.1.1.1.79); Gamma-hydroxybutyrate dehydrogenase, 4-hydroxybutyrate dehydrogenase, succinic; 2.101A {Arabidopsis thaliana}	100	SSO0974	A	NO	Thermoproteota and 3 other phyla	1069343	870
SiRe_1114	F0NHG0	WP_014512595	SIRE_RS05640	arCOG01015	J	J	-	tRNA U54 and U55 pseudouridine synthase Pus10	COG1258 Pus10; tRNA U54 and U55 pseudouridine synthase Pus10 [Translation, ribosomal structure and biogenesis].	100	SSO0972	A	YES	Thermoproteota	1070236	1113
SiRe_1115	F0NHG1	WP_012711260	SIRE_RS05645	arCOG01228	U	U	-	Signal recognition particle GTPase	2IY3_A SIGNAL RECOGNITION PARTICLE PROTEIN FFH; RNA-BINDING, RNA-BINDING PROTEIN COMPLEX, SIGNAL; 16.0A {THERMUS AQUATICUS, SULFOLOBUS SOLFATARICUS} SCOP: a.24.13.1, c.37.1.10	100	SSO0971	A	NO	Thermoproteota and 3 other phyla	1071317	1344
SiRe_1116	F0NHG2	WP_012711261	SIRE_RS05650	arCOG04277	J	J	-	Translation elongation factor P (EF-P)/translation initiation factor 5A (eIF-5A)	5J3B_B Elongation factor P; SSGCID, Acinetobacter baumannii, translation elongation; 2.3A {Acinetobacter baumannii}	99.97	SSO0970	A	YES	Thermoproteota and 3 other phyla	1072663	396
SiRe_1117	F0NHG3	WP_014512596	SIRE_RS05655	arCOG04143	L	L	-	DNA topoisomerase VI, subunit A	2ZBK_A Type II DNA topoisomerase VI; DNA topoisomerase, DNA binding protein; HET: RDC; 3.56A {Sulfolobus shibatae}	100	SSO0969	A	YES	Thermoproteota and 3 other phyla	1073403	1170
SiRe_1118	F0NHG4	WP_012711263	SIRE_RS05660	arCOG01165	L	L	-	DNA topoisomerase VI, subunit B	2Q2E_B Type II DNA topoisomerase VI; topoisomerase, DNA-binding, Spo11, ATPase, ISOMERASE; 4.0A {Methanosarcina mazei}	100	SSO0968	A	YES	Thermoproteota and 3 other phyla	1074569	1593
SiRe_1119	F0NHG5	WP_012711264	SIRE_RS05665	arCOG04142	O	O	-	Deoxyhypusine synthase	6W3Z_C BMA-DHPS-1, isoform a; Brugia malayi, Deoxyhypusine synthase, Structural; HET: GOL, NAD; 2.3A {Brugia malayi}	100	SSO0967	A	YES	Thermoproteota and 3 other phyla	1076190	939
SiRe_1120	F0NHG6	WP_014512598	SIRE_RS05670	arCOG04246	J	J	-	RNA 3'-P ligase, RtcB family protein	KOG3833 Uncharacterized conserved protein, contains RtcB domain [Function unknown]	100	SSO0966	A	YES	Thermoproteota and 3 other phyla	1077125	1449
SiRe_1121	F0NHG7	WP_012711266	SIRE_RS05675	arCOG04135	R	R	-	Zn-finger protein	3RI7_A Toluene-4-monooxygenase system protein A (E.C.1.14.13.-); Oxidoreductase, Aromatic Hydrocarbon Catabolism, Iron; 2.1A {Pseudomonas mendocina}	98.4	-	A	NO	Thermoproteota	1078648	240
SiRe_1122	F0NHG8	WP_012711267	SIRE_RS05680	arCOG00557	R	R	-	Lhr-like helicase with C-terminal Zn finger domain	5V9X_A ATP-dependent DNA helicase/DNA Complex; Helicase, HYDROLASE-DNA complex; HET: GOL, ANP; 2.797A {Mycobacterium smegmatis}	100	SSO0965	A	YES	Thermoproteota	1078962	2796
SiRe_1123	F0NHG9	WP_012711268	SIRE_RS05685	arCOG01753	K	L	Alba1	Archaeal DNA-binding protein Alba	4Z9E_D DNA/RNA-binding protein Alba; Thermoplasma volcanium, acetyltransferase, DNA BINDING; 2.49A {Thermoplasma volcanium (strain ATCC 51530 / DSM 4299 / JCM 9571 / NBRC 15438 / GSS1)}	99.92	SSO6877	A	NO	Thermoproteota	1081869	270
SiRe_1124	F0NHH0	WP_014513930	SIRE_RS05690	arCOG01526	L	L	TopG2	Reverse gyrase	4DDT_A Reverse gyrase (E.C.3.6.4.12, 5.99.1.3); TOPOISOMERASE, DNA SUPERCOILING, ARCHAEA, HELICASE; 3.2A {Thermotoga maritima}	100	SSO0963	A	YES	Thermoproteota and 3 other phyla	1082103	3501
SiRe_1125	F0NHH1	WP_009992406	SIRE_RS05695	arCOG01753	K	L	Alba2	Archaeal DNA-binding protein Alba	1NH9_A DNA-binding protein Alba; Mja10b, DNA Binding Protein; 2.0A {Methanocaldococcus jannaschii} SCOP: d.68.6.1	99.93	SSO0962	A	YES	Thermoproteota and 3 other phyla	1085723	294
SiRe_1126	F0NHH2	WP_012711270	SIRE_RS05700	arCOG04324	S	S	-	Uncharacterized protein			SSO0961	A	NO	Thermoproteota	1086098	321
SiRe_1127	F0NHH3	WP_012711271	SIRE_RS05705	arCOG07216	K	K	-	Predicted transcriptional regulator containing wHTH domain	5BOX_D Putative HTH-type transcriptional regulator TrmBL2/DNA; Chromatin binding protein, DNA binding; HET: MPD, GOL; 2.5A {Pyrococcus furiosus}	97.57	-	A	NO	Thermoproteota	1086393	285
SiRe_1128	F0NHH4	WP_012711272	SIRE_RS05710	arCOG05979	S	S	-	Uncharacterized protein			SSO0960	A	NO	Thermoproteota	1086769	507
SiRe_1129	F0NHH5	WP_014512600	SIRE_RS05715	arCOG00874	K	K	-	ssDNA-dependent ATPase, helicase superfamily II	2FWR_A DNA repair protein RAD25; DNA Unwinding, DNA Repair, XPB; HET: IPA, PO4; 2.6A {Archaeoglobus fulgidus} SCOP: c.37.1.19	100	SSO0959	A	NO	Thermoproteota	1087264	1683
SiRe_1130	F0NHH6	WP_012711274	SIRE_RS05720	arCOG07217	S	S	-	Uncharacterized protein			-	A	YES	Thermoproteota	1088906	372
SiRe_1131	F0NHH7	WP_012711275	SIRE_RS05725	arCOG02726	J	J	-	Asp-tRNAAsn/Glu-tRNAGln amidotransferase C subunit	4WJ3_L Glutamyl-tRNA(Gln) amidotransferase subunit A,Aspartyl/glutamyl-tRNA(Asn/Gln) amidotransferase; transamidosome, aminoacyl-tRNA synthetase, GatCAB, tRNA; 3.705A {Pseudomonas aeruginosa PAO1}	99.95	SSO6855	A	YES	Thermoproteota and 3 other phyla	1089388	294
SiRe_1132	F0NHH8	WP_012713659	SIRE_RS05730	arCOG01717	J	J	-	Asp-tRNAAsn/Glu-tRNAGln amidotransferase A subunit or related amidase	3IP4_A Glutamyl-tRNA(Gln) amidotransferase subunit A (E.C.6.3.5.-); MULTI PROTEIN COMPLEX, LIGASE, ATP-binding; 1.9A {Staphylococcus aureus subsp. aureus}	100	SSO0957	A	YES	Thermoproteota and 3 other phyla	1089686	1425
SiRe_1133	F0NHH9	WP_012711277	SIRE_RS05735	arCOG04174	J	J	-	Wybutosine (yW) biosynthesis enzyme, Fe-S oxidoreductase	6DJT_A S-adenosyl-L-methionine-dependent tRNA 4-demethylwyosine synthase (E.C.4.1.3.44); S-Adenosylmethionine radical enzymes, tRNA biosynthetic; HET: GOL, PEG, KPI; 1.64A {Methanocaldococcus jannaschii}	99.95	SSO0956	A	NO	Thermoproteota and 3 other phyla	1091138	1086
SiRe_1134	F0NHI0	WP_139059018	SIRE_RS05740	arCOG01904	H	H	-	CTP-dependent Riboflavin kinase	5TRD_A Riboflavin kinase/DNA Complex; ribflavin kinase, MarR type regulatory; HET: CTP; 1.85A {Thermoplasma acidophilum}	99.85	SSO0955	A	NO	Thermoproteota and 3 other phyla	1092260	624
SiRe_1135	F0NHI1	WP_012711279	SIRE_RS05745	arCOG01222	M	M	-	Cytidylyltransferase fused to conserved domain of DUF357 family	3GLV_A Lipopolysaccharide core biosynthesis protein; lipopolysaccharide core biosynthesis protein, Structural; HET: AMP, SO4; 1.99A {Thermoplasma volcanium GSS1}	99.82	SSO0954	A	YES	Thermoproteota	1092880	681
SiRe_1136	F0NHI2	WP_014512601	SIRE_RS05750	arCOG04161	J	J	-	Diphthamide biosynthesis methyltransferase	COG1798 DPH5; Diphthamide biosynthesis methyltransferase [Translation, ribosomal structure and biogenesis].	99.97	SSO0953	A	NO	Thermoproteota and 3 other phyla	1093542	774
SiRe_1137	F0NHI3	WP_012711281	SIRE_RS05755	arCOG01150	R	R	-	Phosphohydrolase, Icc/MPP superfamily	COG1407 COG1407; Metallophosphoesterase superfamily enzyme [General function prediction only].	99.96	SSO0952	A	NO	Thermoproteota and 3 other phyla	1094358	756
SiRe_1138	F0NHI4	WP_080513291	SIRE_RS05760	arCOG01764	K	K	-	TATA-box binding protein (TBP), component of TFIID and TFIIB	1MP9_A box A binding protein; TRANSCRIPTION REGULATION, DNA-BINDING PROTEIN, TRANSCRIPTION; 2.0A {Sulfolobus acidocaldarius} SCOP: d.129.1.1	100	SSO0951	A	YES	Thermoproteota and 3 other phyla	1095202	558
SiRe_1139	F0NHI5	WP_014512602	SIRE_RS05765	arCOG03659	G	G	-	BadF-type ATPase, related to human N-acetylglucosamine kinase	2CH5_B NAGK PROTEIN (E.C.2.7.1.59); TRANSFERASE, N-ACETYLGLUCOSAMINE, GLCNAC, SUGAR KINASE; HET: NDG, GOL, NAG; 1.9A {HOMO SAPIENS} SCOP: c.55.1.5	99.96	SSO0950	A	NO	Thermoproteota and 3 other phyla	1095748	846
SiRe_1140	F0NHI6	WP_012711284	SIRE_RS05770	arCOG04104	J	J	aL46	Ribosomal protein L46A aL46	2MMP_A Uncharacterized protein; Ribosomal protein; NMR {Sulfolobus solfataricus}	100	-	A	NO	Thermoproteota	1096639	210
SiRe_1141	F0NES8	WP_014512603	SIRE_RS05775	arCOG04151	R	R	-	ABC-type multidrug transport system, permease component	COG2237 COG2237; Uncharacterized membrane protein [Function unknown].	100	SSO0949	A	NO	Thermoproteota and 3 other phyla	1096832	1068
SiRe_1142	F0NES9	WP_014513931	SIRE_RS05780	arCOG01159	S	S	-	Uncharacterized archaeal coiled-coil protein	COG1340 COG1340; Uncharacterized coiled-coil protein, contains DUF342 domain [Function unknown].	99.7	SSO0947	A	NO	Sulfolobales	1097871	897
SiRe_1143	F0NET0	WP_012711287	SIRE_RS05785	arCOG02466	J	J	-	RNA-binding protein involved in rRNA processing	3UAI_C H/ACA ribonucleoprotein complex subunit 4; H/ACA RNP assembly intermediate, H/ACA; 3.06A {Saccharomyces cerevisiae}	99.84	-	A	YES	Thermoproteota	1098922	273
SiRe_1144	F0NET1	WP_014512605	SIRE_RS05790	arCOG01981	K	K	-	Transcription initiation factor TFIIB, Brf1 subunit/Transcription initiation factor TFIIB	4V1O_M DNA-DIRECTED RNA POLYMERASE II SUBUNIT; TRANSCRIPTION, TRANSCRIPTION INITIATION, RNA POLYMERASE; 9.7A {SACCHAROMYCES CEREVISIAE}	100	SSO0946	A	YES	Thermoproteota and 3 other phyla	1099191	882
SiRe_1145	F0NET2	WP_012711289	SIRE_RS05795	arCOG04153	K	K	-	RNA polymerase III subunit C34, Lrp/AsnC family	COG5111 RPC34; DNA-directed RNA polymerase III, subunit C34 [Transcription].	99.65	SSO0944	A	YES	Thermoproteota	1100254	378
SiRe_1146	F0NET3	WP_012711290	SIRE_RS05800	arCOG01219	J	J	-	N2,N2-dimethylguanosine tRNA methyltransferase	KOG1253 tRNA methyltransferase [Translation, ribosomal structure and biogenesis]	100	SSO0943	A	NO	Thermoproteota and 3 other phyla	1100623	1137
SiRe_1147	F0NET4	WP_014512606	SIRE_RS05805	arCOG04152	K	K	-	Predicted transcriptional regulator	COG1395 COG1395; Predicted transcriptional regulator [Transcription].	100	SSO0942	A	NO	Thermoproteota	1101725	933
SiRe_1148	F0NET5	WP_012711292	SIRE_RS05810	arCOG01921	S	S	-	Uncharacterized protein, DUF61 family	5VFK_A Uncharacterized protein; UNKNOWN FUNCTION; NMR {Sulfolobus solfataricus (strain ATCC 35092 / DSM 1617 / JCM 11322 / P2)}	100	SSO0941	A	NO	Thermoproteota	1102661	417
SiRe_1149	F0NET6	WP_012718801	SIRE_RS05815	arCOG00078	J	J	-	Fibrillarin-like rRNA methylase	cd00478 Fibrillarin; fibrillarin. Fibrillarin is a phylogenetically conserved rRNA 2'-O-methyltransferase required for pre-mRNA processing during ribosomal biogenesis.	99.92	SSO0940	A	YES	Thermoproteota and 3 other phyla	1103082	699
SiRe_1150	F0NET7	WP_014512607	SIRE_RS05820	arCOG01923	J	J	-	RNA processing factor Prp31, contains Nop domain	6RXU_CD Periodic tryptophan protein 2-like protein; ribosome, ribosome biogenesis, rRNA; HET: GTP; 3.5A {Chaetomium thermophilum}	100	SSO0939	A	NO	Thermoproteota and 3 other phyla	1103786	1242
SiRe_1151	F0NET8	WP_009992370	SIRE_RS05825	arCOG04293	J	J	eS30	Ribosomal protein S30 eS30	COG4919 RPS30; Ribosomal protein S30 [Translation, ribosomal structure and biogenesis].	99.87	SSO6817	A	YES	Thermoproteota	1105093	159
SiRe_1152	F0NET9	WP_014513932	SIRE_RS05830	arCOG01924	E	E	-	L-asparaginase/archaeal Glu-tRNAGln amidotransferase subunit D	2D6F_B Glutamyl-tRNA(Gln) amidotransferase subunit D(E.C.6.3.5.-)/Glutamyl-tRNA(Gln) amidotransferase; ligase, RNA, ligase-RNA COMPLEX; 3.15A {Methanothermobacter thermautotrophicus} SCOP: c.88.1.1, b.38.3.1	100	SSO0938	A	YES	Thermoproteota and 3 other phyla	1105285	1338
SiRe_1153	F0NEU0	WP_014512608	SIRE_RS05835	arCOG01719	J	J	-	Archaeal Glu-tRNAGln amidotransferase subunit E (contains GAD domain)	1ZQ1_C Glutamyl-tRNA(Gln) amidotransferase subunits D and; x-ray 3D structure ; HET: ASP, MSE; 3.0A {Pyrococcus abyssi} SCOP: a.182.1.2, d.128.1.5, d.74.4.1	100	SSO0936	A	YES	Thermoproteota and 3 other phyla	1106615	1902
SiRe_1154	F0NEU1	WP_014512609	SIRE_RS05840	arCOG05980	S	S	-	Uncharacterized protein	5KBP_A Glycosyl hydrolase, family 38; structural genomics, The Center for; HET: SO4; 2.4A {Enterococcus faecalis (strain ATCC 700802 / V583)}	95.49	SSO0934	A	YES	Thermoproteota	1108589	1041
SiRe_1155	F0NEU2	WP_012711298	SIRE_RS05845	arCOG00017	R	R	-	Predicted transcriptional regulator	COG2522 COG2522; Predicted transcriptional regulator [General function prediction only].	98.55	SSO0931	A	NO	Thermoproteota	1109622	369
SiRe_1156	F0NEU3	WP_014512610	SIRE_RS05850	arCOG04276	F	F	-	Ribonucleotide reductase, alpha subunit	5IM3_A Ribonucleoside-diphosphate reductase (E.C.1.17.4.1); oxidoreductase, allosteric regulation, ten-stranded alpha-beta; HET: DTP; 2.298A {Pseudomonas aeruginosa (strain ATCC 15692 / PAO1 / 1C / PRS 101 / LMG 12228)}	100	SSO0929	A	YES	Thermoproteota and 3 other phyla	1110044	2517
-	-	-	SIRE_RS05855	-	-	J	-	tRNA-Gln	-		-	-	-	-	1112737	73
-	-	-	SIRE_RS05860	-	-	J	-	tRNA-Thr	-		-	-	-	-	1112973	90
SiRe_1158	F0NEU5	WP_012711301	SIRE_RS05865	arCOG01715	O	O	-	Cysteine desulfurase activator SufB	2ZU0_A Protein sufD, Probable ATP-dependent transporter; Iron-sulfur cluster, ABC-ATPase, ATP-binding, Nucleotide-binding; HET: MES; 2.2A {Escherichia coli}	100	SSO0928	A	YES	Thermoproteota	1113270	1170
SiRe_1159	F0NEU6	WP_012711302	SIRE_RS05870	arCOG01715	O	O	-	Cysteine desulfurase activator SufB	5AWF_E SufB, SufD, SufC; Iron-Sulfur Clusters, Iron-Sulfur Proteins, ABC; 2.957A {Escherichia coli (strain K12)}	100	SSO0927	A	YES	Thermoproteota and 3 other phyla	1114426	1440
SiRe_1160	F0NEU7	WP_012711303	SIRE_RS05875	arCOG04236	O	O	-	Cysteine desulfurase activator ATPase	cd03261 ABC_Org_Solvent_Resistant; ATP-binding cassette transport system involved in resistance to organic solvents.	100	-	A	YES	Thermoproteota and 3 other phyla	1115931	747
SiRe_1161	F0NEU8	WP_012711304	SIRE_RS05880	arCOG00318	P	P	-	Phosphate uptake regulator	1T72_A Phosphate transport system protein phoU; helix bundle, Structural Genomics, BSGC; HET: MSE; 2.9A {Aquifex aeolicus} SCOP: a.7.12.1	99.49	SSO0923	A	NO	Thermoproteota	1116694	1002
SiRe_1162	F0NEU9	WP_012711305	SIRE_RS05885	arCOG01840	O	O	-	Molecular chaperone (HSP20 family)	5NMS_D 25.3 kDa heat shock protein; stress response, heat shock protein; 10.0A {Arabidopsis thaliana}	99.74	SSO0922	A	NO	Thermoproteota	1117768	372
SiRe_1163	F0NEV0	WP_012711306	SIRE_RS05890	arCOG00347	O	O	-	20S proteasome assembly factor, ATP-grasp superfamily enzyme	5Y9N_H Uncharacterized protein; PROTEASOME, PROTEASOME ACTIVATOR, PROTEASOME ASSEMBLY; HET: CL; 2.55A {Pyrococcus furiosus (strain ATCC 43587 / DSM 3638 / JCM 8422 / Vc1)}	100	SSO0921	A	NO	Thermoproteota	1118146	756
SiRe_1164	F0NEV1	WP_014513934	SIRE_RS05895	arCOG01303	E	E	-	Glycine cleavage system H protein (lipoate-binding)	3A7L_A Glycine cleavage system H protein; glycine cleavage system, lipoic acid; 1.3A {Escherichia coli}	99.87	SSO0920	A	NO	Thermoproteota and 3 other phyla	1118894	411
SiRe_1165	F0NEV2	WP_014512613	SIRE_RS05900	arCOG00756	E	E	-	Glycine cleavage system T protein (aminomethyltransferase)	1YX2_B Aminomethyltransferase (E.C.2.1.2.10); aminomethyltransferase, glycine cleavage system T; 2.08A {Bacillus subtilis}	100	SSO0919	A	NO	Thermoproteota and 3 other phyla	1119316	1041
SiRe_1166	F0NEV3	WP_012711309	SIRE_RS05905	arCOG00077	E	E	-	Glycine cleavage system protein P (pyridoxal-binding), N-terminal domain	4LHC_B Glycine dehydrogenase [decarboxylating] (E.C.1.4.4.2); alpha(2) homodimer, dehydrogenase (decarboxylating), cofactor; HET: LLP, PO4, EDO, GLY, BCT, BCN; 1.899A {Synechocystis sp.}	100	SSO0918	A	NO	Thermoproteota and 3 other phyla	1120391	1368
SiRe_1167	F0NEV4	WP_012711310	SIRE_RS05910	arCOG00076	E	E	-	Glycine cleavage system protein P (pyridoxal-binding), C-terminal domain	1WYV_B glycine dehydrogenase (decarboxylating) subunit 1(E.C.1.4.4.2)/glycine; ALPHA(2)BETA(2) TETRAMER, RIKEN Structural Genomics/Proteomics; HET: AOA, PLP; 2.4A {Thermus thermophilus} SCOP: c.67.1.7	100	SSO0917	A	NO	Thermoproteota and 3 other phyla	1121739	1530
SiRe_1168	F0NEV5	WP_014513935	SIRE_RS05915	arCOG01739	U	U	-	Signal peptidase I	KOG1568 Mitochondrial inner membrane protease, subunit IMP2 [Posttranslational modification, protein turnover, chaperones, Intracellular trafficking, secretion, and vesicular transport]	99.34	SSO0916	A	YES	Thermoproteota	1123261	426
SiRe_1169	F0NEV6	WP_012711312	SIRE_RS05920	arCOG04323	L	L	-	Chromatin protein Cren7 homolog, Zn-finger protein	PF14353.8 ; CpXC ; CpXC protein	98.94	SSO0915	A	YES	Thermoproteota	1123667	330
SiRe_1171	F0NEV8	WP_014513936	SIRE_RS05930	arCOG01169	G	G	-	Enolase	6J36_A Enolase (E.C.4.2.1.11); octamer, CELL ADHESION; HET: SO4, GOL; 2.301A {Mycoplasma hyopneumoniae}	100	SSO0913	A	NO	Thermoproteota and 3 other phyla	1124340	1260
SiRe_1172	F0NEV9	WP_012711314	SIRE_RS05935	arCOG08458	S	S	-	Uncharacterized membrane protein			SSO6778	A	NO	Thermoproteota	1125596	252
SiRe_1173	F0NEW0	WP_015581170	SIRE_RS05940	arCOG04054	D	D	CdvA	CdvA, cell division protein, a component of ESCRT system	PF18822.3 ; CdvA ; CdvA-like coiled-coil domain	99.52	SSO0911	A	YES	Thermoproteota	1125944	798
SiRe_1174	F0NEW1	WP_012711316	SIRE_RS05945	arCOG00453	D	D	CdvB	CdvB (ESCRT-III), archaeal cell division protein, Snf7/Vps24/ESCRT-III family	6ZH3_C Vacuolar protein-sorting-associated protein 24; Filament, Helical, Membrane Remodeling, LIPID; 3.2A {Saccharomyces cerevisiae (strain ATCC 204508 / S288c)}	99.85	SSO0910	A	YES	Thermoproteota	1126760	780
SiRe_1175	F0NEW2	WP_012711317	SIRE_RS05950	arCOG01307	D	D	Vps4 (CdvC)	CdvC (Vps4), archaeal cell division ATPase of the AAA+ class, ESCRT system component	4LCB_A Cell division protein CdvC, Vps4; ATPase, ATP hydrolysis, PROTEIN TRANSPORT; 2.08A {Acidianus hospitalis}	99.97	SSO0909	A	YES	Thermoproteota and 3 other phyla	1127555	1119
SiRe_1176	F0NEW3	WP_014513937	SIRE_RS05955	arCOG01527	L	L	-	Topoisomerase IA	6K8N_A topoisomerase III; DNA BINDING Protein, Topoisomerase III; 2.1A {Saccharolobus solfataricus}	100	SSO0907	A	NO	Thermoproteota and 3 other phyla	1128699	2037
SiRe_1177	F0NEW4	WP_012711319	SIRE_RS05960	arCOG01268	K	K	-	DNA-directed RNA polymerase subunit K/omega	4AYB_K DNA-DIRECTED RNA POLYMERASE (E.C.2.7.7.6); TRANSFERASE, MULTI-SUBUNIT, TRANSCRIPTION; HET: ZN; 3.202A {SULFOLOBUS SHIBATAE}	99.88	SSO6768	A	YES	Thermoproteota and 3 other phyla	1130741	288
SiRe_1178	F0NEW5	WP_014513938	SIRE_RS05965	arCOG00082	EF	F	-	Serine-pyruvate aminotransferase/archaeal aspartate aminotransferase	COG0075 PucG; Archaeal aspartate aminotransferase or a related aminotransferase, includes purine catabolism protein PucG [Amino acid transport and metabolism, Nucleotide transport and metabolism].	100	SSO0906	A	NO	Thermoproteota and 3 other phyla	1131019	1122
SiRe_1179	F0NEW6	WP_012711321	SIRE_RS05970	arCOG01754	H	H	-	Phosphoglycerate dehydrogenase or related dehydrogenase	4E5M_B Thermostable phosphite dehydrogenase; D-2-hydroxyacid dehydrogenase, OXIDOREDUCTASE; HET: NAP; 1.85A {Pseudomonas stutzeri}	100	SSO0905	A	NO	Thermoproteota and 3 other phyla	1132137	972
SiRe_1180	F0NEW7	WP_012711322	SIRE_RS05975	arCOG04357	L	L	-	Thermostable 8-oxoguanine DNA glycosylase	3FHG_A N-glycosylase/DNA lyase (E.C.3.2.2.-, E.C.4.2.99.18); ogg, helix-hairpin-helix, glycosylase, 8-oxoguanine, 8-oxoG; HET: SO4, GOL; 1.9A {Sulfolobus solfataricus}	99.93	SSO0904	A	NO	Thermoproteota and 3 other phyla	1133310	624
SiRe_1181	F0NEW8	WP_014512618	SIRE_RS05980	arCOG07219	S	S	-	Uncharacterized protein			SSO0903	A	NO	Saccharolobus	1133875	522
SiRe_1182	F0NEW9	WP_012711324	SIRE_RS05985	arCOG04103	S	S	-	Zn finger protein	d2jnea1 g.41.18.1 (A:1-71) Hypothetical protein YfgJ {Escherichia coli [TaxId: 562]}	98.73	SSO6759	A	YES	Thermoproteota	1134506	219
SiRe_1183	F0NEX0	WP_014512619	SIRE_RS05990	arCOG08333	S	S	-	Uncharacterized protein			SSO0902	A	YES	Thermoproteota	1134721	315
SiRe_1185	F0NEX2	WP_012711327	SIRE_RS05995	arCOG04062	S	S	-	Uncharacterized protein			SSO0900	A	NO	Thermoproteota	1135315	390
SiRe_1187	F0NEX3	WP_014513939	SIRE_RS06000	arCOG00570	I	I	-	Geranylgeranyl reductase, flavoprotein	3ATR_A Conserved Archaeal protein; Saturating double bonds, archaeal membrane; HET: FDA; 1.8A {Sulfolobus acidocaldarius}	99.97	SSO0898	A	YES	Thermoproteota	1135664	996
SiRe_1186	F0NEX4	WP_014513940	SIRE_RS06005	arCOG00808	J	J	-	Valyl-tRNA synthetase	1GAX_A VALYL-TRNA SYNTHETASE (E.C.6.1.1.9)/RNA COMPLEX; protein-RNA complex, Rossmann fold, coiled; HET: VAA; 2.9A {Thermus thermophilus} SCOP: c.26.1.1, a.27.1.1, a.2.7.3, b.51.1.1	100	SSO0899	A	YES	Thermoproteota and 3 other phyla	1136647	2529
SiRe_1188	F0NEX5	WP_012713677	SIRE_RS06010	arCOG01130	E	E	-	Aspartate/tyrosine/aromatic aminotransferase	5WML_A Bifunctional aspartate aminotransferase and glutamate/aspartate-prephenate; aspartate aminotransferase, PLP-dependent, TRANSFERASE; HET: PMP, GLU; 2.103A {Arabidopsis thaliana}	100	SSO0897	A	NO	Thermoproteota and 3 other phyla	1139189	1206
SiRe_1189	F0NEX6	WP_014512621	SIRE_RS06015	arCOG01088	E	E	-	Indole-3-glycerol phosphate synthase	4FB7_A Indole-3-glycerol phosphate synthase (E.C.4.1.1.48); Structural Genomics, PSI-Biology, Structures of; HET: BTB; 1.3A {Mycobacterium tuberculosis}	100	SSO0895	A	NO	Thermoproteota and 3 other phyla	1140413	747
SiRe_1190	F0NEX7	WP_012711332	SIRE_RS06020	arCOG00086	E	E	-	Anthranilate/para-aminobenzoate synthase component II	2A9V_B GMP synthase (E.C.6.3.5.2); Structural genomics, Joint Center for; HET: SCN, GOL, MSE; 2.24A {Thermoplasma acidophilum} SCOP: c.23.16.1	99.92	SSO0894	A	NO	Thermoproteota and 3 other phyla	1141163	588
SiRe_1191	F0NEX8	WP_012711333	SIRE_RS06025	arCOG02014	E	E	-	Anthranilate/para-aminobenzoate synthase component I	1QDL_A ANTHRANILATE SYNTHASE (E.C.4.1.3.27); TRYPTOPHAN BIOSYNTHESIS, ANTHRANILATE SYNTHASE, GLUTAMINE; 2.5A {Sulfolobus solfataricus} SCOP: d.161.1.1	100	SSO0893	A	NO	Thermoproteota and 3 other phyla	1141751	1266
SiRe_1192	F0NEX9	WP_012711334	SIRE_RS06030	arCOG01983	E	E	-	Phosphoribosylanthranilate isomerase	4WUI_A N-(5'-phosphoribosyl)anthranilate isomerase; TIM-BARREL, ISOMERASE, TRYPTOPHAN SYNTHESIS, Structural; HET: CIT; 1.09A {Jonesia denitrificans}	100	SSO0892	A	NO	Thermoproteota	1142994	615
SiRe_1193	F0NEY0	WP_014513941	SIRE_RS06035	arCOG02012	E	E	-	Anthranilate phosphoribosyltransferase	1GXB_D ANTHRANILATE PHOSPHORIBOSYLTRANSFERASE (E.C.2.4.2.18); TRANSFERASE, TRYPTOPHANE BIOSYNTHESIS, ANTHRANILATE PHOSPHORIBOSYL; HET: POP; 2.65A {SULFOLOBUS SOLFATARICUS} SCOP: a.46.2.1, c.27.1.1	100	SSO0890	A	NO	Thermoproteota and 3 other phyla	1143601	1038
SiRe_1194	F0NEY1	WP_012711336	SIRE_RS06040	arCOG01086	E	E	-	Tryptophan synthase alpha chain	1GEQ_B TRYPTOPHAN SYNTHASE ALPHA-SUBUNIT(E.C.4.2.1.20); Tryptophan Synthase alpha-Subunit, Hyperthermophile, Pyrococcus; 2.0A {Pyrococcus furiosus} SCOP: c.1.2.4	99.93	SSO0889	A	NO	Thermoproteota and 3 other phyla	1144625	732
SiRe_1195	F0NEY2	WP_012711337	SIRE_RS06045	arCOG01432	E	E	-	Tryptophan synthase beta-subunit	6HUL_B Tryptophan synthase alpha chain (E.C.4.2.1.20); Tryptophan Synthase PLP, lyase; HET: SER, G3H, PLP, SO4, PO4; 2.55A {Sulfolobus solfataricus}	100	SSO0888	A	NO	Thermoproteota and 3 other phyla	1145349	1278
SiRe_1196	F0NEY3	WP_012711338	SIRE_RS06050	arCOG01674	C	C	-	Acylphosphatase	1W2I_A ACYLPHOSPHATASE (E.C.3.6.1.7); HYDROLASE, THERMOPHILIC, STABILITY, AMYLOID, PHOSPHATASE; HET: FMT; 1.5A {PYROCOCCUS HORIKOSHII} SCOP: d.58.10.1	99.92	SSO0887	A	YES	Thermoproteota and 3 other phyla	1146678	273
SiRe_1197	F0NEY4	WP_012711339	SIRE_RS06055	arCOG04213	I	I	-	Myo-inositol-1-phosphate synthase	6K96_A Five-membered-cyclitol-phosphate synthase; NAD binding, Rossmann fold, OXIDOREDUCTASE; HET: NAD, GOL; 2.5A {Streptomyces citricolor}	100	SSO0886	A	YES	Thermoproteota and 3 other phyla	1147044	1080
SiRe_1199	F0NEY6	WP_012718815	SIRE_RS06060	arCOG01111	G	G	-	Phosphoenolpyruvate synthase/pyruvate phosphate dikinase	1KBL_A PYRUVATE PHOSPHATE DIKINASE (E.C.2.7.9.1); TRANSFERASE, PHOSPHOTRANSFERASE, KINASE; HET: SO4; 1.94A {Clostridium symbiosum} SCOP: d.142.1.5, c.8.1.1, c.1.12.2	100	SSO0883	A	NO	Thermoproteota and 3 other phyla	1148376	2403
SiRe_1200	F0NEY7	WP_009992298	SIRE_RS06065	arCOG00452	D	D	CdvB2	CdvB2 (ESCRT-III-2), archaeal cell division protein, Snf7/Vps24/ESCRT-III family	6ZH3_C Vacuolar protein-sorting-associated protein 24; Filament, Helical, Membrane Remodeling, LIPID; 3.2A {Saccharomyces cerevisiae (strain ATCC 204508 / S288c)}	99.87	SSO0881	A	YES	Thermoproteota	1150853	666
SiRe_1201	F0NEY8	WP_014513942	SIRE_RS06070	arCOG07220	S	S	-	Uncharacterized protein			SSO6716	A	NO	Thermoproteota	1151600	282
SiRe_1202	F0NEY9	WP_014513943	SIRE_RS06075	arCOG01671	H	H	-	3-polyprenyl-4-hydroxybenzoate decarboxylase or related decarboxylase	5M1E_C 3-octaprenyl-4-hydroxybenzoate carboxy-lyase (E.C.4.1.1.98); UbiD, decarboxylase, ubiquinone biosynthesis, prFMN; HET: 7D9; 2.62A {Escherichia coli O6:H1 (strain CFT073 / ATCC 700928 / UPEC)}	100	SSO0879	A	YES	Thermoproteota and 3 other phyla	1151856	1446
SiRe_1203	F0NEZ0	WP_012711345	SIRE_RS06080	arCOG01434	H	H	-	Cysteate synthase	COG0498 ThrC; Threonine synthase [Amino acid transport and metabolism].	100	SSO0878	A	NO	Thermoproteota and 3 other phyla	1153395	1191
SiRe_1204	F0NEZ1	WP_012716157	SIRE_RS06085	arCOG00861	E	E	-	Aspartokinase	2J0X_B LYSINE-SENSITIVE ASPARTOKINASE 3 (E.C.2.7.2.4); FEEDBACK INHIBITION, ALLOSTERIC REGULATION, ASPARTOKINASE; HET: LYS; 2.8A {ESCHERICHIA COLI} SCOP: d.58.18.10, c.73.1.3	100	SSO0876	A	NO	Thermoproteota and 3 other phyla	1154569	1341
SiRe_1205	F0NEZ2	WP_014513944	SIRE_RS06090	arCOG00494	E	E	-	Aspartate-semialdehyde dehydrogenase	1VKN_A N-acetyl-gamma-glutamyl-phosphate reductase (E.C.1.2.1.38); TM1782, N-ACETYL-GAMMA-GLUTAMYL-PHOSPHATE REDUCTASE, STRUCTURAL GENOMICS; HET: MSE; 1.8A {Thermotoga maritima} SCOP: c.2.1.3, d.81.1.1	100	SSO0874	A	NO	Thermoproteota and 3 other phyla	1155902	1053
SiRe_1206	F0NEZ3	WP_014513945	SIRE_RS06095	arCOG00302	F	F	-	5'-3' exoribonuclease TrpH/YciV (RNase AM), contains PHP domain	3E38_B two-domain protein containing predicted PHP-like; Structural genomics, Joint Center for; HET: CAC, GOL; 2.2A {Bacteroides vulgatus ATCC 8482}	99.9	SSO0873	A	YES	Thermoproteota and 3 other phyla	1156954	660
SiRe_1207	F0NEZ4	WP_012735931	SIRE_RS06100	arCOG04269	L	L	-	DNA repair protein NreA	COG1602 COG1602; Uncharacterized protein [Function unknown].	100	SSO0872	A	NO	Thermoproteota and 3 other phyla	1157576	1227
SiRe_1208	F0NEZ5	WP_012711350	SIRE_RS06105	arCOG00912	E	E	-	Ornithine carbamoyltransferase	1VLV_A Ornithine carbamoyltransferase (E.C.2.1.3.3); TM1097, ORNITHINE CARBAMOYLTRANSFERASE, STRUCTURAL GENOMICS; HET: PO4; 2.25A {Thermotoga maritima} SCOP: c.78.1.1	100	SSO0871	A	NO	Thermoproteota and 3 other phyla	1158795	924
SiRe_1209	F0NEZ6	WP_012711351	SIRE_RS06110	arCOG02103	K	K	-	Transcriptional regulator, contains wHTH domain	2P8T_A Hypothetical protein PH0730; hypothetical protein, PH0730, Pyrococcus horikoshii; 1.8A {Pyrococcus horikoshii} SCOP: d.74.4.2, a.4.5.72	99.94	SSO0870	A	NO	Thermoproteota	1159750	621
SiRe_1210	F0NEZ7	WP_012711352	SIRE_RS06115	arCOG01350	F	F	-	Predicted inorganic polyphosphate/ATP-NAD kinase	COG3199 COG3199; Predicted polyphosphate- or ATP-dependent NAD kinase [Nucleotide transport and metabolism].	100	SSO1527	A	YES	Thermoproteota and 3 other phyla	1160364	1071
SiRe_1211	F0NEZ8	WP_014512629	SIRE_RS06120	arCOG04268	L	L	WhiP	Replication initiator protein WhiP, Cdt1-like protein, contains HTH domain	4L9T_B MepR; winged helix-turn-helix, wHTH, transcription repressor; HET: SO4; 1.794A {Staphylococcus aureus}	99.16	SSO0867	A	NO	Thermoproteota	1161519	741
SiRe_1212	F0NEZ9	WP_012711354	SIRE_RS06125	arCOG04266	S	S	-	Uncharacterized protein			SSO0866	A	NO	Thermoproteota	1162449	327
SiRe_1213	F0NF00	WP_014512630	SIRE_RS06130	arCOG04160	R	R	-	Rubrerythrin family protein	COG1592 YotD; Rubrerythrin [Energy production and conversion].	97.89	SSO0865	A	YES	Thermoproteota	1162813	828
-	-	-	SIRE_RS06135	-	-	S	-	-	-		-	-	NO	Thermoproteota	1163579	738
SiRe_1214	F0NF01	WP_012713692	SIRE_RS06140	arCOG01257	O	O	GroEL	Chaperonin GroEL, HSP60 family	3RUQ_B Chaperonin; double-ring, protein folding machinery, group; HET: ADP; 2.798A {Methanococcus maripaludis}	100	SSO0862	A	NO	Thermoproteota and 3 other phyla	1164429	1683
SiRe_1215	F0NF02	WP_014512632	SIRE_RS06145	arCOG00569	S	S	-	Uncharacterized protein			SSO0860	A	NO	Thermoproteota	1166100	372
SiRe_1216	F0NF03	WP_009992281	SIRE_RS06150	arCOG03879	K	K	-	Predicted transcriptional regulator, contains HTH domain	2LNB_A Z-DNA-binding protein 1; Structural Genomics, NORTHEAST STRUCTURAL GENOMICS; NMR {Homo sapiens}	97.83	-	A	YES	Thermoproteota	1166727	306
SiRe_1217	F0NF04	WP_014512634	SIRE_RS06155	arCOG05983	S	S	-	Uncharacterized protein			SSO6687	A	YES	Thermoproteota	1167397	204
SiRe_1218	F0NF05	WP_012735935	SIRE_RS06160	arCOG00487	J	J	-	Arginyl-tRNA synthetase	1F7V_A ARGINYL-TRNA SYNTHETASE (E.C.6.1.1.19)/TRNA(ARG) COMPLEX; tRNA-protein complex, aminoacylation, arginyl-tRNA synthetase; HET: H2U, M2G, 5MC, PSU, 2MG, 5MU, 1MG, 1MA; 2.9A {Saccharomyces cerevisiae} SCOP: c.26.1.1, a.27.1.1, d.67.2.1	100	SSO0857	A	YES	Thermoproteota and 3 other phyla	1167655	1878
-	-	-	SIRE_RS06165	-	-	J	-	tRNA-Arg	-		-	-	-	-	1169723	75
-	-	-	SIRE_RS06170	-	-	J	-	tRNA-Leu	-		-	-	-	-	1170107	85
SiRe_1219	F0NF06	WP_010923074	SIRE_RS06175	arCOG04308	S	S	-	Uncharacterized protein	COG1698 COG1698; Uncharacterized protein, UPF0147 family [Function unknown].	100	SSO6503	A	YES	Thermoproteota and 3 other phyla	1170225	270
SiRe_1220	F0NF07	WP_014512635	SIRE_RS06180	arCOG00578	R	R	-	Uncharacterized Zn-finger containing protein	6HCZ_A Sjoegren syndrome/scleroderma autoantigen 1; SSSCA1, Zinc binding, E3 Ubiquitin; 2.3A {Homo sapiens}	99.91	SSO0781	A	NO	Thermoproteota	1170545	357
SiRe_1221	F0NF08	WP_012711361	SIRE_RS06185	arCOG01891	F	F	-	Thymidylate kinase	Q91FS1 KTHY_IIV6 Putative thymidylate kinase 251L OS=Invertebrate iridescent virus 6 OX=176652 GN=IIV6-251L PE=3 SV=1	99.93	SSO0780	A	YES	Thermoproteota and 3 other phyla	1170879	570
SiRe_1222	F0NF09	WP_014512636	SIRE_RS06190	arCOG04127	J	J	-	Polynucleotide 5'-kinase, involved in rRNA processing	4C0B_A MRNA CLEAVAGE AND POLYADENYLATION FACTOR; TRANSCRIPTION, 3'-END MRNA PROCESSING; HET: ATP; 2.77A {SACCHAROMYCES CEREVISIAE}	100	SSO0779	A	NO	Thermoproteota	1171436	1083
SiRe_1223	F0NF10	WP_010923070	SIRE_RS06195	arCOG03142	L	L	-	Nuclease of RNase H fold, RuvC/YqgF family	1NU0_B Hypothetical protein yqgF; Structural genomics, hypothetical protein, yqgF; HET: MSE; 1.6A {Escherichia coli} SCOP: c.55.3.8	99.51	SSO0778	A	NO	Thermoproteota	1172515	534
SiRe_1224	F0NF11	WP_012711364	SIRE_RS06200	arCOG00417	L	L	-	RecA/RadA recombinase	2CVH_B DNA repair and recombination protein; RadB, filament formation, homologous recombination; 2.2A {Thermococcus kodakarensis}	99.66	SSO0777	A	NO	Thermoproteota	1173081	528
SiRe_1225	F0NF12	WP_010923068	SIRE_RS06205	arCOG04106	I	M	CarS	CDP-diglyceride synthetase	5GUF_A CDP-archaeol synthase (E.C.2.7.7.67); membrane protein, cars, TRANSFERASE; HET: CTP; 2.397A {Aeropyrum pernix K1}	100	SSO0776	A	YES	Thermoproteota and 3 other phyla	1173599	501
SiRe_1226	F0NF13	WP_010923067	SIRE_RS06210	arCOG07194	S	S	-	Uncharacterized membrane protein			SSO0775	A	NO	Thermoproteota	1174109	330
SiRe_1227	F0NF14	WP_012713702	SIRE_RS06215	arCOG04059	S	S	-	Uncharacterized protein	1TC3_C TC3 TRANSPOSASE/DNA COMPLEX; TRANSPOSASE, DNA BINDING, HELIX-TURN-HELIX, TC1/MARINER; 2.45A {Caenorhabditis elegans} SCOP: a.4.1.2	91.97	-	A	NO	Thermoproteota	1174450	219
SiRe_1228	F0NF15	WP_012711366	SIRE_RS06220	arCOG00439	L	L	MCM	ATPase involved in replication control, Cdc46/Mcm family	3JC6_6 Cell division control protein 45; CMG helicase, Cryo-EM, REPLICATION; 3.7A {Saccharomyces cerevisiae}	100	SSO0774	A	YES	Thermoproteota and 3 other phyla	1174665	2061
SiRe_1229	F0NF16	WP_012711367	SIRE_RS06225	arCOG00552	L	L	-	DNA replication initiation complex subunit, GINS23 family	6RAY_M DNA replication licensing factor Mcm3; Helicase, ATPase, AAA+, DNA unwinding; HET: ATP, ADP; 4.28A {Drosophila melanogaster}	99.98	SSO0772	A	YES	Thermoproteota	1176712	540
SiRe_1230	F0NF17	WP_014513946	SIRE_RS06230	arCOG00084	J	J	-	tRNA(Ser,Leu) C12 N-acetylase TAN1, contains THUMP domain	COG1818 Tan1; tRNA(Ser,Leu) C12 N-acetylase TAN1, contains THUMP domain [Translation, ribosomal structure and biogenesis].	99.78	SSO0773	A	NO	Thermoproteota	1177287	516
SiRe_1231	F0NF18	WP_012711369	SIRE_RS06235	arCOG00467	L	L	Orc1-2	Cdc6-related protein, AAA superfamily ATPase	2QBY_A Cell division control protein 6; winged-helix domain, helix-turn-helix, AAA+ ATPase; HET: SPD, ADP; 3.35A {Sulfolobus solfataricus}	100	SSO0771	A	NO	Thermoproteota and 3 other phyla	1177838	1242
SiRe_1232	F0NF19	WP_012711370	SIRE_RS06240	arCOG04056	K	K	-	Transcriptional regulator containing HTH domain, ArsR family	4L9T_B MepR; winged helix-turn-helix, wHTH, transcription repressor; HET: SO4; 1.794A {Staphylococcus aureus}	98.85	-	A	NO	Thermoproteota	1179097	237
SiRe_1233	F0NF20	WP_014512639	SIRE_RS06245	arCOG01530	H	H	-	Molybdenum cofactor biosynthesis enzyme	2IIH_A Molybdenum cofactor biosynthesis protein C; MOAC, MOLYBDENUM COFACTOR (MOCO), MOCO; 1.75A {Thermus thermophilus}	100	SSO0770	A	NO	Thermoproteota and 3 other phyla	1179317	450
SiRe_1234	F0NF21	WP_014512640	SIRE_RS06250	arCOG00470	L	L	-	Clamp loader ATPase, large subunit	1SXJ_A Activator 1 95 kDa subunit; CLAMP LOADER, PROCESSIVITY CLAMP, DNA; HET: AGS, ADP; 2.85A {Saccharomyces cerevisiae} SCOP: a.80.1.1, c.37.1.20	100	SSO0769	A	YES	Thermoproteota and 3 other phyla	1179763	1218
SiRe_1235	F0NF22	WP_012711373	SIRE_RS06255	arCOG00469	L	L	-	Clamp loader ATPase, small subunit	Q5UQ72 RFCS4_MIMIV Putative replication factor C small subunit L510 OS=Acanthamoeba polyphaga mimivirus OX=212035 GN=MIMI_R510 PE=3 SV=1	99.97	SSO0768	A	YES	Thermoproteota and 3 other phyla	1180977	993
SiRe_1236	F0NF23	WP_014512641	SIRE_RS06260	arCOG04702	R	R	-	Phospholipid-binding protein	3N08_B Putative PhosphatidylEthanolamine-Binding Protein (PEBP); eukarytic homolog Raf Kinase Inhibitor; 1.25A {Chlamydia trachomatis}	100	SSO0767	A	NO	Thermoproteota and 3 other phyla	1181991	450
SiRe_1237	F0NF24	WP_014512642	SIRE_RS06265	arCOG00970	O	O	-	20S proteasome, beta subunit	5L4G_Y Proteasome subunit alpha type-6 (E.C.3.4.25.1); proteostasis, AAA-ATPase, Hydrolase; HET: ATP, ADP; 4.019A {Homo sapiens}	100	SSO0766	A	YES	Thermoproteota and 3 other phyla	1182521	636
SiRe_1238	F0NF25	WP_012711376	SIRE_RS06270	arCOG01717	J	J	-	Asp-tRNAAsn/Glu-tRNAGln amidotransferase A subunit or related amidase	6C62_B Biuret hydrolase (E.C.3.5.1.84), AtzG; AtzE biuret hydrolase ; HET: CSO; 1.95A {Pseudomonas sp. (strain ADP)}	100	SSO0765	A	NO	Thermoproteota and 3 other phyla	1183212	1194
SiRe_1239	F0NF26	WP_012711377	SIRE_RS06275	arCOG01455	R	R	-	Zn-dependent alcohol dehydrogenase	4GI2_A Crotonyl-CoA carboxylase/reductase; Rossmann fold, reductive Carboxylation, NADPH; HET: NAP; 3.0A {Methylobacterium extorquens}	100	SSO0764	A	NO	Thermoproteota and 3 other phyla	1184612	1002
SiRe_1240	F0NF27	WP_012711378	SIRE_RS06280	arCOG05947	S	S	-	Uncharacterized protein			SSO0763	A	NO	Thermoproteota	1185638	615
SiRe_1241	F0NF28	WP_012711379	SIRE_RS06285	arCOG05948	S	S	-	Uncharacterized protein			SSO0762	A	NO	Thermoproteota	1186263	489
-	-	-	SIRE_RS06290	-	-	J	-	tRNA-Glu	-		-	-	-	-	1186784	93
SiRe_1242	F0NF29	WP_014513947	SIRE_RS06295	arCOG10021	-	L	-	Rolling circle replication initiation endonuclease, HUH superfamily	P41064 VPA_BP186 Replication gene A protein OS=Escherichia phage 186 OX=29252 GN=A PE=3 SV=2	100	-	A	NO	Thermoproteota	1187381	1536
SiRe_1243	F0NF30	WP_014513948	SIRE_RS06300	arCOG07187	S	S	-	Uncharacterized protein	Q3V4S4 Y115_ATV Uncharacterized protein ORF115 OS=Acidianus two-tailed virus OX=315953 PE=4 SV=1	96.01	-	A	NO	Thermoproteota	1188928	309
SiRe_1244	F0NF31	WP_014513949	SIRE_RS06305	arCOG10020	S	S	-	Uncharacterized protein			-	A	NO	Thermoproteota	1189229	387
SiRe_1245	F0NF32	WP_014513950	SIRE_RS06310	arCOG00790	V	V	-	CRISPR-associated protein Cas4, RecB family exonuclease	Q70LD4 Y223_AFV1Y Uncharacterized protein ORF223 OS=Acidianus filamentous virus 1 (isolate United States/Yellowstone) OX=654909 GN=ORF223 PE=4 SV=1	99.85	-	A	NO	Thermoproteota and 3 other phyla	1189593	654
SiRe_1246	F0NF33	WP_014513951	SIRE_RS06315	arCOG10018	S	S	-	Uncharacterized protein	1X93_B hypothetical protein HP0222; HP0222, JHP0208, helicobacter, pylori, transcription; NMR {Helicobacter pylori} SCOP: a.43.1.3	97.03	-	A	NO	Thermoproteota	1190743	366
SiRe_1247	F0NF34	WP_014513952	SIRE_RS06320	arCOG01247	L	L	-	Site-specific integrase XerD, pNOB8-like	5VFZ_A Gp33; Bacteriophage, Brujita, DNA-binding, Integrase, DNA; HET: ACT, GOL; 1.847A {Mycobacterium phage Brujita}	99.97	-	A	NO	Thermoproteota	1191759	1281
-	-	-	SIRE_RS06325	-	-	J	-	tRNA-Val	-		-	-	-	-	1193150	75
SiRe_1248	F0NF35	WP_014513953	SIRE_RS06330	arCOG00543	J	J	-	Zn-dependent RNase, consists of a metallo-beta-lactamase domain and an RNA-binding KH domain, implicated in mRNA turnover	2XR1_B CLEAVAGE AND POLYADENYLATION SPECIFICITY FACTOR; HYDROLASE, METALLO-BETA-LACTAMASE, BETA-CASP, RNA PROCESSING; 2.59A {METHANOSARCINA MAZEI}	100	SSO0761	A	YES	Thermoproteota and 3 other phyla	1193267	1917
SiRe_1249	F0NF36	WP_014513954	SIRE_RS06335	arCOG00982	C	C	-	Glycerol dehydrogenase or related enzyme	1RRM_A Lactaldehyde reductase (E.C.1.1.1.77); Structural Genomics, Dehydrogenase, PSI, Protein; HET: PGO, APR; 1.6A {Escherichia coli} SCOP: e.22.1.2	100	SSO0760	A	NO	Thermoproteota and 3 other phyla	1195256	1056
SiRe_1250	F0NF37	WP_014512646	SIRE_RS06340	arCOG00980	O	O	-	FKBP-type peptidyl-prolyl cis-trans isomerase 2	3PRB_B FKBP-type peptidyl-prolyl cis-trans isomerase (E.C.5.2.1.8); FKBP, Chaperone, Isomerase; 2.2A {Methanocaldococcus jannaschii}	99.93	SSO0758	A	NO	Thermoproteota and 3 other phyla	1196308	708
-	-	-	SIRE_RS06345	-	-	J	-	tRNA-Tyr	-		-	-	-	-	1197304	89
SiRe_1251	F0NF38	WP_012711383	SIRE_RS06350	arCOG00998	K	K	-	Small nuclear ribonucleoprotein (snRNP) homolog	1I5L_C Putative SNRNP Sm-like Protein/RNA; SNRNP, SM, CORE SNRNP DOMAIN; HET: URI; 2.75A {Archaeoglobus fulgidus} SCOP: b.38.1.1	99.89	SSO6454	A	YES	Thermoproteota and 3 other phyla	1197450	231
SiRe_1253	F0NF40	WP_014512647	SIRE_RS06355	arCOG00050	E	E	-	Spermidine synthase	6BQ2_B Thermospermine synthase ACAULIS protein; polyamine biosynthesis, tetraamine, thermospermine, spermidine; 1.68A {Medicago truncatula}	100	SSO0757	A	YES	Thermoproteota	1197880	906
-	-	-	SIRE_RS06360	-	-	J	-	tRNA-Ser	-		-	-	-	-	1198818	108
-	-	-	SIRE_RS06365	-	-	J	-	tRNA-Ile	-		-	-	-	-	1199279	74
SiRe_1254	F0NF41	WP_014512648	SIRE_RS06370	arCOG04137	H	H	-	S-adenosylhomocysteine hydrolase	3GLQ_A Adenosylhomocysteinase (E.C.3.3.1.1); SSGCID, S-adenosyl-L-homocysteine hydrolase, Burkholderia pseudomallei; HET: NAD, RAB; 2.3A {Burkholderia pseudomallei 1710b}	100	SSO0755	A	NO	Thermoproteota and 3 other phyla	1199401	1254
-	-	-	SIRE_RS06375	-	-	J	-	tRNA-Leu	-		-	-	-	-	1200730	85
SiRe_1256	F0NF43	WP_014513955	SIRE_RS06380	arCOG07720	S	S	-	Uncharacterized protein			SSO0754	A	NO	Saccharolobus	1201432	951
SiRe_1257	F0NF44	WP_141561214	SIRE_RS06385	arCOG07720	S	S	-	Uncharacterized protein			-	A	NO	Saccharolobus	1202398	390
-	-	-	SIRE_RS06390	-	-	J	-	tRNA-Leu	-		-	-	-	-	1202842	100
SiRe_1258	F0NF45	WP_012711388	SIRE_RS06395	arCOG04129	J	J	eL21	Ribosomal protein L21E eL21	1VQO_Q 50S RIBOSOMAL SUBUNIT; ribosome 50S, PROTEIN-PROTEIN COMPLEX, RNA-RNA; HET: PPU, PSU, CL, UR3, OMG, MG, NA, 1MA, SR, OMU; 2.2A {Haloarcula marismortui} SCOP: b.34.5.1	100	SSO0752	A	YES	Thermoproteota	1203031	306
SiRe_1259	F0NF46	WP_012711389	SIRE_RS06400	arCOG01016	K	K	-	DNA-directed RNA polymerase, subunit Rpo4/RpoF	4QJF_B DNA-directed RNA polymerase, subunit E'; Transcription; 2.312A {Thermococcus kodakarensis}	99.94	SSO0751	A	YES	Thermoproteota and 3 other phyla	1203344	342
SiRe_1260	F0NF47	WP_048052805	SIRE_RS06405	arCOG04130	J	J	-	Predicted RNA-binding protein	2I5H_A Hypothetical protein AF1531; Hypothetical protein AF1531, PFAM:DUF655, PSI-2; 1.74A {Archaeoglobus fulgidus} SCOP: e.71.1.1	100	SSO0750	A	NO	Thermoproteota and 3 other phyla	1203727	627
SiRe_1261	F0NF48	WP_080513292	SIRE_RS06410	arCOG04131	J	J	-	16S rRNA A1518 and A1519 N6-dimethyltransferase RsmA/KsgA/DIM1	4JXJ_A Ribosomal RNA small subunit methyltransferase; Structural Genomics, NIAID, National Institute; HET: IOD; 2.0A {Rickettsia bellii}	100	SSO0749	A	NO	Thermoproteota	1204401	606
SiRe_1262	F0NF49	WP_012711392	SIRE_RS06415	arCOG00109	J	J	-	Methylase of polypeptide chain release factors	cd19258 AdoMet_MTase_I; class I SAM-binding methyltransferase. S-adenosylmethionine-dependent methyltransferases (SAM or AdoMet-MTase), class I.	99.73	SSO0748	A	NO	Thermoproteota and 3 other phyla	1204958	624
SiRe_1263	F0NF50	WP_014512654	SIRE_RS06420	arCOG01018	J	J	-	tRNA C32,U32 (ribose-2'-O)-methylase TrmJ or a related methyltransferase	5GRA_A tRNA (cytidine/uridine-2'-O-)-methyltransferase TrmJ (E.C.2.1.1.200); methyltransferase, tRNA, TrmJ, TRANSFERASE; 3.005A {Zymomonas mobilis subsp. mobilis ZM4 = ATCC 31821}	100	SSO0747	A	NO	Thermoproteota and 3 other phyla	1205553	714
SiRe_1264	F0NF51	WP_012711394	SIRE_RS06425	arCOG04186	J	J	eS1	Ribosomal protein S3AE eS1	6XA1_SB translation termination complex; Selectively stalling, translation termination, drug-like; HET: A2M, MEQ, 4AC, M2G, MLZ, OMG, OMU, PSU, B8N, 5MC, H2U, MVM, 2MG, G7M, UY1, 1MG, MA6, UXY, 6MZ, 1MA, UY4, MG, OMC, UR3; 2.8A {Homo sapiens}	100	SSO0746	A	YES	Thermoproteota and 3 other phyla	1206256	627
SiRe_1265	F0NF52	WP_014513957	SIRE_RS06430	arCOG00666	M	M	-	N-acetylglucosamine-1-phosphate uridyltransferase	5Z0A_B Dual sugar-1-phosphate nucleotidylyltransferase (E.C.2.7.7.-); ST0452, GlcNAc binding form, SUGAR; HET: NAG; 2.09A {Sulfolobus tokodaii (strain DSM 16993 / JCM 10545 / NBRC 100140 / 7)}	100	SSO0745	A	YES	Thermoproteota and 3 other phyla	1206854	1224
SiRe_1266	F0NF53	WP_012711396	SIRE_RS06435	arCOG00357	J	J	-	Ribosome-binding ATPase YchF, GTP1/OBG family	1WXQ_A GTP-binding protein; GTP-binding protein, Structural Genomics, RIKEN; 2.6A {Pyrococcus horikoshii} SCOP: c.37.1.8, d.15.10.2	100	SSO0743	A	NO	Thermoproteota and 3 other phyla	1208054	1206
SiRe_1267	F0NF54	WP_012711397	SIRE_RS06440	arCOG04209	J	J	eL15	Ribosomal protein L15E eL15	5XXB_M uL2, uL3, uL4, uL18, eL6; parasitic ribosome, rRNA, rproteins, RIBOSOME; 3.17A {Toxoplasma gondii}	100	SSO0742	A	NO	Thermoproteota and 3 other phyla	1209321	651
SiRe_1268	F0NF55	WP_014513958	SIRE_RS06445	arCOG01042	J	J	-	Exosome subunit, RNA binding protein with dsRBD fold	2NRQ_A Hypothetical protein ORF-c20_032; conserved hypothetical protein, Sulfolobus solfataricus; 2.6A {Sulfolobus solfataricus} SCOP: d.77.1.2	100	SSO0741	A	YES	Thermoproteota	1209974	450
SiRe_1269	F0NF56	WP_012711399	SIRE_RS06450	arCOG00307	J	J	-	RNase P/RNase MRP subunit p30	7C79_I Ribonucleases P/MRP protein subunit POP1; Ribonuclease MRP, RNA-protein complex, RNA; 2.5A {Saccharomyces cerevisiae S288C}	99.96	SSO0740	A	YES	Thermoproteota	1210389	561
SiRe_1270	F0NF57	WP_012711400	SIRE_RS06455	arCOG01365	J	J	-	RNase P/RNase MRP subunit POP5	COG1369 POP5; RNase P/RNase MRP subunit POP5 [Translation, ribosomal structure and biogenesis].	99.94	SSO0739	A	YES	Thermoproteota	1210924	432
SiRe_1271	F0NF58	WP_012711401	SIRE_RS06460	arCOG00971	O	O	-	20S proteasome, alpha subunit	6QM7_G Proteasome alpha1 chain, Proteasome alpha2; Proteasome 20S subunit, hydrolase; HET: J6E; 2.8A {Leishmania tarentolae}	100	SSO0738	A	YES	Thermoproteota and 3 other phyla	1211454	726
SiRe_1272	F0NF59	WP_012711402	SIRE_RS06465	arCOG04187	J	J	-	Ribosome maturation protein Sdo1	6FSW_A Ribosome maturation protein SDO1-like protein; SBDS, conformational flexibility, RIBOSOMAL PROTEIN; 1.9A {Archaeoglobus fulgidus}	100	SSO0737	A	NO	Thermoproteota and 3 other phyla	1212197	702
SiRe_1273	F0NF60	WP_014512656	SIRE_RS06470	arCOG00678	J	J	-	Exosome complex RNA-binding protein Rrp4, contains S1 and KH domains	3L7Z_C Probable exosome complex exonuclease 2; Exosome, asymmetry, RNA processing, RNA; HET: SO4; 2.41A {Sulfolobus solfataricus}	100	SSO0736	A	NO	Thermoproteota and 3 other phyla	1212901	744
SiRe_1274	F0NF61	WP_014513959	SIRE_RS06475	arCOG01575	J	J	-	Ribonuclease PH	2JE6_B EXOSOME COMPLEX EXONUCLEASE 2 (E.C.3.1.13.-); NUCLEASE, HYDROLASE, RNA-BINDING, EXONUCLEASE, PHOSPHOROLYTIC; HET: 1PE; 1.6A {SULFOLOBUS SOLFATARICUS} SCOP: d.14.1.4, d.101.1.1	100	SSO0735	A	YES	Thermoproteota and 3 other phyla	1213610	738
SiRe_1275	F0NF62	WP_014512658	SIRE_RS06480	arCOG01574	J	J	-	Exosome complex RNA-binding protein Rrp42, RNase PH superfamily	2JE6_A EXOSOME COMPLEX EXONUCLEASE 2 (E.C.3.1.13.-); NUCLEASE, HYDROLASE, RNA-BINDING, EXONUCLEASE, PHOSPHOROLYTIC; HET: 1PE; 1.6A {SULFOLOBUS SOLFATARICUS} SCOP: d.101.1.1, d.14.1.4	100	SSO0732	A	YES	Thermoproteota and 3 other phyla	1214350	828
SiRe_1277	F0NF64	WP_080557588	SIRE_RS06485	arCOG03247	J	J	-	Predicted exosome subunit/U3 small nucleolar ribonucleoprotein (snoRNP) component, contains IMP4 domain	1W94_A PROBABLE BRIX-DOMAIN RIBOSOMAL BIOGENESIS PROTEIN; ARCHAEAL IMP4-BRIX DOMAIN, IMP4 DOMAIN; 2.0A {METHANOTHERMOBACTER THERMAUTOTROPHICUS} SCOP: c.51.1.2	99.82	SSO0731	A	NO	Thermoproteota	1215386	513
SiRe_1278	F0NF65	WP_012711408	SIRE_RS06490	arCOG04414	J	J	-	Subunit of KEOPS complex (Cgi121BUD32KAE1)	6GWJ_B EKC/KEOPS complex subunit LAGE3, EKC/KEOPS; tRNA, t6A modification, RNA BINDING; HET: PEG, GOL; 1.95A {Homo sapiens}	99.72	-	A	YES	Thermoproteota	1215895	276
SiRe_1279	F0NF66	WP_012711409	SIRE_RS06495	arCOG01342	O	O	-	Prefoldin, chaperonin cofactor	KOG1760 Molecular chaperone Prefoldin, subunit 4 [Posttranslational modification, protein turnover, chaperones]	99.81	SSO0730	A	YES	Thermoproteota and 3 other phyla	1216127	381
SiRe_1280	F0NF67	WP_012718823	SIRE_RS06500	arCOG04206	L	L	-	ERCC4-type nuclease	2BGW_A XPF ENDONUCLEASE (E.C.2.7.7.-); HYDROLASE, STRUCTURE SPECIFIC ENDONUCLEASE, NUCLEOTIDE; HET: SO4; 2.8A {AEROPYRUM PERNIX} SCOP: c.52.1.20, a.60.2.5	99.98	SSO0729	A	NO	Thermoproteota	1216529	702
SiRe_1281	F0NF68	WP_012711411	SIRE_RS06505	arCOG01559	J	J	-	Translation elongation factor G, EF-G (GTPase)	KOG0468 U5 snRNP-specific protein [Translation, ribosomal structure and biogenesis]	100	SSO0728	A	YES	Thermoproteota and 3 other phyla	1217309	2211
SiRe_1282	F0NF69	WP_012711412	SIRE_RS06510	arCOG02291	R	R	-	HAD superfamily hydrolase	KOG2914 Predicted haloacid-halidohydrolase and related hydrolases [General function prediction only]	99.96	SSO0726	A	NO	Thermoproteota and 3 other phyla	1219526	729
SiRe_1283	F0NF70	WP_012713732	SIRE_RS06515	arCOG02960	R	R	-	Peptidase family M28/Iap family	COG4882 COG4882; Predicted aminopeptidase, Iap family [General function prediction only].	100	SSO0725	A	NO	Thermoproteota	1220237	1467
SiRe_1284	F0NHI7	WP_014513960	SIRE_RS06520	arCOG04458	R	R	-	Uncharacterized protein of DIM6/NTAB family	COG2457 COG2457; Uncharacterized protein [Function unknown].	100	SSO0724	A	YES	Thermoproteota	1221713	588
SiRe_1285	F0NHI8	WP_012711415	SIRE_RS06525	arCOG01163	C	C	-	Isocitrate/isopropylmalate dehydrogenase	6LTF_A Isocitrate dehydrogenase (E.C.1.1.1.41); isocitrate dehydrogenase, BIOSYNTHETIC PROTEIN, OXIDOREDUCTASE; 1.61A {Xanthomonas campestris}	100	SSO0723	A	NO	Thermoproteota and 3 other phyla	1222313	1011
SiRe_1286	F0NHI9	WP_080557589	SIRE_RS06530	arCOG00807	J	J	-	Isoleucyl-tRNA synthetase	KOG0434 Isoleucyl-tRNA synthetase [Translation, ribosomal structure and biogenesis]	100	SSO0722	A	YES	Thermoproteota and 3 other phyla	1223418	3150
SiRe_1287	F0NHJ0	WP_012711417	SIRE_RS06535	arCOG04069	R	R	-	RNA methyltransferase, SPOUT superfamily	4RG1_A C9orf114; C9orf114, Methyltransferase, SAH, structural genomics; HET: 15P, SAH, PGO; 1.86A {Homo sapiens}	100	SSO0720	A	NO	Thermoproteota	1226612	702
SiRe_1288	F0NHJ1	WP_012711418	SIRE_RS06540	arCOG04070	J	J	uL3	Ribosomal protein L3 uL3	5XY3_B Ribosomal protein L8, putative, Uncharacterized; Trichomonas vaginalis ribosome, rRNA, rprotein; 3.2A {Trichomonas vaginalis}	100	SSO0719	A	YES	Thermoproteota and 3 other phyla	1227364	1056
SiRe_1289	F0NHJ2	WP_012711419	SIRE_RS06545	arCOG04071	J	J	uL4	Ribosomal protein L4 uL4	6XA1_LC translation termination complex; Selectively stalling, translation termination, drug-like; HET: 4AC, 5MC, MA6, G7M, MG, 1MA, MVM, OMC, H2U, M2G, UY4, PSU, 2MG, UY1, 6MZ, A2M, B8N, MLZ, UXY, UR3, OMG, 1MG, MEQ, OMU; 2.8A {Homo sapiens}	100	SSO0718	A	YES	Thermoproteota and 3 other phyla	1228426	804
SiRe_1290	F0NHJ3	WP_012711420	SIRE_RS06550	arCOG04072	J	J	uL23	Ribosomal protein L23 uL23	6R86_Z Protein VMS1, Eukaryotic translation initiation; 60S ribosomal subunit, Vms1, Tif6; 3.4A {Saccharomyces cerevisiae}	99.94	SSO6401	A	YES	Thermoproteota and 3 other phyla	1229231	246
SiRe_1291	F0NHJ4	WP_012711421	SIRE_RS06555	arCOG04067	J	J	uL2	Ribosomal protein L2 uL2	6TH6_BC 30S ribosomal protein S2, 30S; T. kodakarensis, ac4C, Ribosome, cryo-EM; HET: MA6, 5MC, 6MZ, A2M, OMC, ZN, LHH, 5MU, LV2, OMU, OMG, 4AC, 4SU; 2.55A {Thermococcus kodakarensis (strain ATCC BAA-918 / JCM 12380 / KOD1)}	100	SSO0716	A	YES	Thermoproteota and 3 other phyla	1229488	717
SiRe_1292	F0NHJ5	WP_012711422	SIRE_RS06560	arCOG04099	J	J	uS19	Ribosomal protein S19 uS19	6ZU5_SP0 uL2, uL15, uL3, eL29, uL4; Microsporidia, Pathogen, Ribosome, Hibernation, Genome; HET: AMP, MG; 2.9A {Paranosema locustae}	100	SSO0715	A	YES	Thermoproteota and 3 other phyla	1230241	423
SiRe_1293	F0NHJ6	WP_012711423	SIRE_RS06565	arCOG04098	J	J	uL22	Ribosomal protein L22 uL22	6AZ3_T ribosomal protein uL2, ribosomal protein; Leishmania, ribosome, aminoglycoside, paromomycin, RIBOSOME-ANTIBIOTIC; HET: OMU, PAR, OMC, MG, A2M, OMG, C; 2.5A {Leishmania donovani}	100	SSO0713	A	YES	Thermoproteota and 3 other phyla	1230670	474
SiRe_1294	F0NHJ7	WP_039698539	SIRE_RS06570	arCOG04097	J	J	uS3	Ribosomal protein S3 uS3	KOG3181 40S ribosomal protein S3 [Translation, ribosomal structure and biogenesis]	100	SSO0712	A	NO	Thermoproteota and 3 other phyla	1231145	690
SiRe_1295	F0NHJ8	WP_012711425	SIRE_RS06575	arCOG00785	J	J	uL29	Ribosomal protein L29 uL29	5V7Q_Y Ribosome; RNA dynamics, Ribosome; HET: 917;{Mycobacterium tuberculosis}	99.77	SSO6397	A	NO	Thermoproteota and 3 other phyla	1231831	228
SiRe_1296	F0NHJ9	WP_012711426	SIRE_RS06580	arCOG00784	J	J	-	RNase P/RNase MRP subunit p29	6K0B_F Ribonuclease P protein component 2; Ribonuclease P, RNA-protein complex, RNA; 4.3A {Methanocaldococcus jannaschii (strain ATCC 43067 / DSM 2661 / JAL-1 / JCM 10045 / NBRC 100440)}	99.96	-	A	YES	Thermoproteota	1232072	240
SiRe_1297	F0NHK0	WP_012711427	SIRE_RS06585	arCOG04096	J	J	uS17	Ribosomal protein S17 uS17	6RM3_SL0 uL2, uS2, uL15, eS26, uL3; Microsporidia, Ribosome, Intracellular Parasite; HET: MG; 3.4A {Vairimorpha necatrix}	100	SSO0709	A	YES	Thermoproteota and 3 other phyla	1232321	345
SiRe_1298	F0NHK1	WP_012711428	SIRE_RS06590	arCOG04095	J	J	uL14	Ribosomal protein L14 uL14	1VQO_K 50S RIBOSOMAL SUBUNIT; ribosome 50S, PROTEIN-PROTEIN COMPLEX, RNA-RNA; HET: MG, PPU, NA, SR, 1MA, OMU, UR3, CL, OMG, PSU; 2.2A {Haloarcula marismortui} SCOP: b.39.1.1	100	SSO0708	A	YES	Thermoproteota and 3 other phyla	1232667	417
SiRe_1299	F0NHK2	WP_014512661	SIRE_RS06595	arCOG04094	J	J	uL24	Ribosomal protein L24 uL24	4V9F_T PROTEIN/RNA Complex; 50S ribosomal subunit, ribonucleoprotein, ribosomal; HET: PSU, 1MA, ACY, UR3, OMU, NA, CL, OMG, MG; 2.404A {Haloarcula marismortui}	99.98	SSO0707	A	YES	Thermoproteota and 3 other phyla	1233089	360
SiRe_1300	F0NHK3	WP_012711430	SIRE_RS06600	arCOG04093	J	J	eS4	Ribosomal protein S4E eS4	5TBW_s4 ?; Protein translation inhibitor, complex, ribosome; HET: OHX, ZN, MG, 7AL; 3.0A {Saccharomyces cerevisiae (strain ATCC 204508 / S288c)}	100	SSO0705	A	YES	Thermoproteota and 3 other phyla	1233455	720
SiRe_1301	F0NHK4	WP_012711431	SIRE_RS06605	arCOG04092	J	J	uL5	Ribosomal protein L5 uL5	4XXB_A 60S ribosomal protein L11,E3 ubiquitin-protein; MDM2, RPL11, ModPipe Model of; 2.4A {Homo sapiens}	100	SSO0704	A	YES	Thermoproteota and 3 other phyla	1234176	540
SiRe_1302	F0NHK5	WP_012711432	SIRE_RS06610	arCOG00782	J	J	uS14	Ribosomal protein S14 uS14	5JB3_P 30S ribosomal protein S11, 30S; TRANSLATION; HET: OMC, H2U, GNP, 5MU, PSU; 5.34A {Pyrococcus abyssi GE5}	99.86	SSO6391	A	YES	Thermoproteota and 3 other phyla	1234721	165
SiRe_1303	F0NHK6	WP_012711433	SIRE_RS06615	arCOG04091	J	J	uS8	Ribosomal protein S8 uS8	4BTS_DH TRANSLATION INITIATION FACTOR EIF-1A FAMILY; RIBOSOME, TRANSLATION, TRANSLATION INITIATION, SMALL; HET: MG, ZN; 3.703A {TETRAHYMENA THERMOPHILA}	100	SSO0703	A	YES	Thermoproteota and 3 other phyla	1234892	402
SiRe_1304	F0NHK7	WP_012711434	SIRE_RS06620	arCOG04090	J	J	uL6	Ribosomal protein L6P uL6	3OW2_E PROTEIN/RNA Complex; Ribosome, Protein Translation, Macrolide binding; HET: CL, MG, NA, SR, EMK; 2.7A {Haloarcula marismortui}	100	SSO0702	A	YES	Thermoproteota and 3 other phyla	1235305	546
SiRe_1305	F0NHK8	WP_014513962	SIRE_RS06625	arCOG00781	J	J	eL32	Ribosomal protein L32E eL32	1FFK_V LARGE RIBOSOMAL SUBUNIT (50S); ribosome assembly, RNA-RNA, protein-RNA, protein-protein; 2.4A {Haloarcula marismortui} SCOP: c.9.2.1	100	SSO0701	A	YES	Thermoproteota and 3 other phyla	1235847	417
SiRe_1306	F0NHK9	WP_014513963	SIRE_RS06630	arCOG04089	J	J	eL19	Ribosomal protein L19E eL19	COG2147 RPL19A; Ribosomal protein L19E [Translation, ribosomal structure and biogenesis].	100	SSO0700	A	YES	Thermoproteota and 3 other phyla	1236260	459
SiRe_1307	F0NHL0	WP_014513964	SIRE_RS06635	arCOG04088	J	J	uL18	Ribosomal protein L18 uL18	6TH6_BQ 30S ribosomal protein S2, 30S; T. kodakarensis, ac4C, Ribosome, cryo-EM; HET: MA6, 5MC, 6MZ, A2M, OMC, ZN, LHH, 5MU, LV2, OMU, OMG, 4AC, 4SU; 2.55A {Thermococcus kodakarensis (strain ATCC BAA-918 / JCM 12380 / KOD1)}	100	SSO0699	A	YES	Thermoproteota and 3 other phyla	1236721	591
SiRe_1308	F0NHL1	WP_014512663	SIRE_RS06640	arCOG04087	J	J	uS5	Ribosomal protein S5 uS5	6TMF_G 30S ribosomal protein S2, 30S; ABC Proteins, Ribosome Recycling, Translation; HET: MG, SF4, ANP;{Thermococcus celer Vu 13 = JCM 8558}	100	SSO0698	A	YES	Thermoproteota and 3 other phyla	1237313	645
SiRe_1309	F0NHL2	WP_012711439	SIRE_RS06645	arCOG04086	J	J	uL30	Ribosomal protein L30 uL30	5T5H_w PROTEIN/RNA Complex; Trypanosoma cruzi, ribosomal subunit, assmebly; HET: MG, OMU, A2M, OMG, OMC, 7MG, 5MC; 2.54A {Trypanosoma cruzi}	100	SSO0697	A	NO	Thermoproteota and 3 other phyla	1237964	477
SiRe_1310	F0NHL3	WP_012711440	SIRE_RS06650	arCOG00779	J	J	uL15	Ribosomal protein L15 uL15	5J8A_CM 30S ribosomal protein S2, 30S; ribosome, resistance, negamycin, tigecycline, tetracycline; HET: 5MC, MA6, PUT, MPD, MG, GUN, 3TD, SPD, T1C, 5MU, 2MA, PEG, PGE, 7MG, 4OC, OMC, 4D4, H2U, PSU, EDO, 2MG, 1PE, PG4, 6MZ, D2T, ACY, UR3, 1MG, OMG, MEQ, OMU; 3.1A {Escherichia coli (strain K12)}	99.96	SSO0696	A	NO	Thermoproteota and 3 other phyla	1238442	435
SiRe_1311	F0NHL4	WP_014513965	SIRE_RS06655	arCOG04169	U	U	-	Preprotein translocase subunit SecY	1RH5_A Preprotein translocase secY subunit/ Preprotein; Protein translocation, SecY, Membrane Protein; 3.2A {Methanocaldococcus jannaschii} SCOP: f.41.1.1	100	SSO0695	A	YES	Thermoproteota and 3 other phyla	1238893	1410
SiRe_1312	F0NHL5	WP_012711442	SIRE_RS06660	arCOG01039	F	F	-	Archaeal adenylate kinase	6HF7_C Adenylate kinase (E.C.2.7.4.3); Protein crystallization, de novo phasing; HET: 7MT, GOL; 1.96A {Methanothermococcus thermolithotrophicus}	99.92	SSO0694	A	YES	Thermoproteota and 3 other phyla	1240305	588
SiRe_1313	F0NHL6	WP_012711443	SIRE_RS06665	arCOG07287	U	U	-	OxaA/SpoJ/YidC translocase/secretase, sec-independent itegration of nascent memrane proteins into membrane	6W6L_6 60S ribosome-TMCO1 translocon assembly; RIBOSOME-PROTEIN TRANSPORT complex; HET: MG; 3.84A {Homo sapiens}	97.34	SSO0693	A	NO	Thermoproteota	1240897	450
SiRe_1314	F0NHL7	WP_012713741	SIRE_RS06670	arCOG04168	J	J	eL34	Ribosomal protein L34E eL34	COG2174 RPL34A; Ribosomal protein L34E [Translation, ribosomal structure and biogenesis].	99.98	SSO6374	A	YES	Thermoproteota	1241360	258
SiRe_1315	F0NHL8	WP_012711445	SIRE_RS06675	arCOG01037	F	F	-	Cytidylate kinase	3HDT_B putative kinase; Clostridium symbiosum ATCC 14940, putative; HET: PO4, MSE; 2.79A {Clostridium symbiosum ATCC 14940}	99.82	SSO0692	A	YES	Thermoproteota and 3 other phyla	1241665	570
SiRe_1316	F0NHL9	WP_012711446	SIRE_RS06680	arCOG04068	N	N	-	CedA1; conjugative pilin involved in DNA uptake			-	A	NO	Thermoproteota	1242234	243
SiRe_1317	F0NHM0	WP_012713742	SIRE_RS06685	arCOG05930	N	N	-	CedA; Membrane protein involved in DNA uptake			SSO0691	A	NO	Thermoproteota	1242473	804
SiRe_1319	F0NHM2	WP_012711448	SIRE_RS06690	arCOG04055	J	J	-	Archease, SHS2 domain containing protein involved in activation of tRNA ligase RtcB	1JW3_A Conserved Hypothetical Protein MTH1598; MTH1598, hypothetical protein, structural genomics; NMR {Methanothermobacter thermautotrophicus} SCOP: d.208.1.1	100	SSO0690	A	YES	Thermoproteota and 3 other phyla	1243561	420
SiRe_1320	F0NHM3	WP_012711449	SIRE_RS06695	arCOG00458	E	E	-	Archaemetzincin family protease	2X7M_A ARCHAEMETZINCIN (E.C.3.-.-.-); METALLOPROTEASE, PROTEASE, HYDROLASE, METZINCIN, METAL-BINDING; 1.5A {METHANOPYRUS KANDLERI}	100	SSO0689	A	YES	Thermoproteota and 3 other phyla	1243958	552
-	-	-	SIRE_RS06700	-	-	J	-	tRNA-Phe	-		-	-	-	-	1244642	74
SiRe_1321	F0NHM4	WP_014512665	SIRE_RS06705	arCOG04971	K	K	-	Acetyltransferase (GNAT) family	7K0A_B Puromycin N-acetyltransferase (E.C.2.3.-.-); Enzyme acetyletransferase complex selection marker; HET: SO4, VQ1, EDO, COA, PEG; 2.0A {Streptomyces alboniger}	99.25	-	A	NO	Saccharolobus	1245049	354
SiRe_1322	F0NHM5	WP_014512666	SIRE_RS06710	arCOG07284	S	S	-	Uncharacterized protein	P10270 VPRT_BLVJ Protease OS=Bovine leukemia virus (isolate Japanese BLV-1) OX=11907 PE=4 SV=1	99.56	-	A	NO	Thermoproteota	1245707	426
SiRe_1324	F0NHM7	WP_014513966	SIRE_RS06720	arCOG00826	K	K	-	Acetyltransferase (GNAT) family			-	A	NO	Sulfolobales	1246580	249
SiRe_1325	F0NHM8	WP_014513967	SIRE_RS06725	arCOG07277	X	X	-	SSV associated protein, ORF D-335	PF07935.13 ; SSV1_ORF_D-335 ; ORF D-335-like protein	99.88	-	A	NO	Saccharolobus	1247056	249
SiRe_1326	F0NHM9	WP_014513968	SIRE_RS06735	arCOG00684	X	X	-	Transposable element, IS605 OrfB family, contains RNAse H fold nuclease and Zn finger domains	Q3V4S9 Y409_ATV Putative transposase ORF409 OS=Acidianus two-tailed virus OX=315953 PE=3 SV=1	100	-	A	NO	Thermoproteota and 3 other phyla	1247730	1206
SiRe_1327	F0NHN0	WP_014513969	SIRE_RS06740	arCOG07331	R	R	-	Uncharacterized protein	COG5493 COG5493; Uncharacterized protein [Function unknown].	99.66	-	A	NO	Thermoproteota	1249327	711
SiRe_1329	F0NHN2	WP_014513971	SIRE_RS06745	arCOG02089	M	M	-	S-layer domain	COG1361 COG1361; Uncharacterized conserved protein [Function unknown].	99.92	-	A	NO	Saccharolobus	1250486	1074
SiRe_1330	F0NHN3	WP_014512674	SIRE_RS06750	arCOG02312	V	V	-	ABC-type antimicrobial peptide transport system, permease component	COG4591 LolE; ABC-type transport system, involved in lipoprotein release, permease component [Cell wall/membrane/envelope biogenesis].	100	SSO0686	A	NO	Thermoproteota	1251563	1266
-	-	-	SIRE_RS06755	-	-	J	-	tRNA-Gly	-		-	-	-	-	1252991	76
SiRe_1331	F0NHN4	WP_014512673	SIRE_RS06760	arCOG00619	E	E	-	Glutamate synthase domain 2 and ferredoxin domain	2VDC_A GLUTAMATE SYNTHASE [NADPH] LARGE CHAIN; OXIDOREDUCTASE, AMIDOTRANSFERASE, AMMONIA ASSIMILATION, NADP; HET: AKG, FMN, FAD, F3S, OMT, SF4; 9.5A {AZOSPIRILLUM BRASILENSE} SCOP: b.80.4.1, d.153.1.1, c.1.4.1	100	SSO0684	A	NO	Thermoproteota and 3 other phyla	1253433	2145
SiRe_1332	F0NHN5	WP_012711452	SIRE_RS06765	arCOG00095	E	E	-	Glutamate synthase domain 1	KOG0399 Glutamate synthase [Amino acid transport and metabolism]	100	SSO0683	A	NO	Thermoproteota and 3 other phyla	1255577	1980
SiRe_1333	F0NHN6	WP_012711453	SIRE_RS06770	arCOG01403	M	M	-	Glycosyltransferase	cd03796 GT4_PIG-A-like; phosphatidylinositol N-acetylglucosaminyltransferase subunit A and similar proteins.	100	SSO0681	A	NO	Thermoproteota	1257543	1068
SiRe_1334	F0NHN7	WP_012711454	SIRE_RS06775	arCOG05943	M	M	-	Glycosyl transferase family 2	cd06434 GT2_HAS; Hyaluronan synthases catalyze polymerization of hyaluronan. Hyaluronan synthases (HASs) are bi-functional glycosyltransferases that catalyze polymerization of hyaluronan.	99.93	SSO0680	A	NO	Thermoproteota	1258630	885
SiRe_1335	F0NHN8	WP_012711455	SIRE_RS06780	arCOG00695	F	F	-	Cytosine deaminase or related metal-dependent hydrolase	4DZH_A AMIDOHYDROLASE; Amidohydrolase, Adenosine deaminase, NYSGRC, Structural; HET: GOL; 1.552A {Xanthomonas campestris pv. campestris}	100	SSO0679	A	NO	Thermoproteota and 3 other phyla	1259482	1236
SiRe_1336	F0NHN9	WP_012713760	SIRE_RS06785	arCOG00035	J	J	-	Diphthamide synthase (EF-2-diphthine--ammonia ligase)	COG2102 Dph6; Diphthamide synthase (EF-2-diphthine--ammonia ligase) [Translation, ribosomal structure and biogenesis].	100	SSO0678	A	NO	Thermoproteota and 3 other phyla	1260687	669
SiRe_1337	F0NHP0	WP_012711457	SIRE_RS06790	arCOG01872	H	H	-	Molybdopterin-guanine dinucleotide biosynthesis protein A	COG2068 MocA; CTP:molybdopterin cytidylyltransferase MocA [Coenzyme transport and metabolism].	99.79	SSO0677	A	NO	Thermoproteota	1261743	585
SiRe_1338	F0NHP1	WP_014512672	SIRE_RS06795	arCOG00216	H	H	-	Molybdopterin biosynthesis enzyme	2NQR_B Molybdopterin biosynthesis protein moeA; molybdopterin, MPT, Moco, molybdenum, MoeA; HET: GOL; 2.2A {Escherichia coli} SCOP: b.103.1.1, c.57.1.2, b.85.6.1	100	SSO0676	A	NO	Thermoproteota	1262305	1170
SiRe_1339	F0NHP2	WP_014513972	SIRE_RS06800	arCOG00532	H	H	-	Molybdopterin-guanine dinucleotide biosynthesis protein	COG1763 MobB; Molybdopterin-guanine dinucleotide biosynthesis protein [Coenzyme transport and metabolism].	99.66	SSO0675	A	NO	Thermoproteota	1263508	510
SiRe_1340	F0NHP3	WP_014512671	SIRE_RS06805	arCOG00600	R	R	-	CBS domain	6C9J_C 5'-AMP-activated protein kinase catalytic subunit; AMPK, activator, TRANSFERASE; HET: STU, R34, TPO, AMP; 3.05A {Homo sapiens}	99.92	SSO0674	A	NO	Thermoproteota	1264001	723
SiRe_1341	F0NHP4	WP_012711461	SIRE_RS06810	arCOG01776	Q	Q	-	SAM-dependent methyltransferase	4RVH_A D-mycarose 3-C-methyltransferase; C-methyltransferase, TDP-4-keto-D-olivose, SAM, Transferase; HET: 3YN, SAH; 2.4A {Streptomyces argillaceus}	99.84	SSO0673	A	NO	Thermoproteota	1264720	699
SiRe_1342	F0NHP5	WP_012711462	SIRE_RS06815	arCOG05893	S	S	-	Uncharacterized membrane protein			SSO0671	A	NO	Thermoproteota	1265405	414
SiRe_1343	F0NHP6	WP_012711463	SIRE_RS06820	arCOG05894	S	S	-	Uncharacterized protein	6LOD_D MULTIHEME_CYTC domain-containing protein, Fe-S-cluster-containing hydrogenase; quinol:electron acceptor oxidoreductase, PHOTOSYNTHESIS; HET: EL6, SF4, HEC; 3.2A {Roseiflexus castenholzii (strain DSM 13941 / HLO8)}	95.31	SSO0670	A	NO	Thermoproteota	1265794	420
SiRe_1344	F0NHP7	WP_012711464	SIRE_RS06825	arCOG08338	S	S	-	Uncharacterized protein			-	A	NO	Thermoproteota	1266309	237
SiRe_1345	F0NHP8	WP_012713767	SIRE_RS06830	arCOG02099	K	K	-	Mn-dependent transcriptional regulator (DtxR family)	2QQ9_A Diphtheria toxin repressor; REPRESSOR, REGULATOR, DTXR, HELIX-TURN-HELIX, METAL; 1.71A {Corynebacterium diphtheriae}	99.97	SSO0669	A	NO	Thermoproteota and 3 other phyla	1266551	639
SiRe_1346	F0NHP9	WP_012711466	SIRE_RS06835	arCOG05388	K	K	-	Transciptional regulator, contains HTH domain	1Z91_A Organic hydroperoxide resistance transcriptional regulator; OhrR, MarR family, Bacterial transcription; 2.5A {Bacillus subtilis} SCOP: a.4.5.28	99.51	SSO0668	A	NO	Thermoproteota and 3 other phyla	1267182	339
SiRe_1347	F0NHQ0	WP_014512669	SIRE_RS06840	arCOG04170	G	G	-	Glycerate kinase	COG2379 GckA; Glycerate-2-kinase [Carbohydrate transport and metabolism].	100	SSO0666	A	NO	Thermoproteota and 3 other phyla	1267523	1203
SiRe_1348	F0NHQ1	WP_012711468	SIRE_RS06845	arCOG01554	C	C	-	F420H2 dehydrogenase subunit, related to NADH:ubiquinone oxidoreductase 20 kD subunit	6X89_S7 NADH dehydrogenase complex; respiration, mitochondria, electron transport chain; HET: SF4, PC1, FMN, NAP;{Vigna radiata}	100	SSO0665	A	YES	Thermoproteota and 3 other phyla	1268704	513
SiRe_1349	F0NHQ2	WP_012711469	SIRE_RS06850	arCOG01952	J	J	-	tRNA A37 threonylcarbamoyladenosine synthetase subunit TsaC/SUA5/YrdC	4E1B_A YrdC/Sua5 family protein; YRDC/RIBB fold, YRDC domain, SUA5; HET: TXA; 1.8A {Sulfolobus tokodaii}	100	SSO0664	A	YES	Thermoproteota and 3 other phyla	1269346	1077
SiRe_1350	F0NHQ3	WP_012711470	SIRE_RS06855	arCOG01940	H	H	-	Biotin-(acetyl-CoA carboxylase) ligase	2DJZ_B 235aa long hypothetical biotin-[acetyl-CoA-carboxylase] ligase; Biotin Biosynthesis, Dimer, Structural Genomics; HET: BT5; 1.85A {Pyrococcus horikoshii}	100	SSO0662	A	NO	Thermoproteota and 3 other phyla	1270400	687
SiRe_1352	F0NHQ5	WP_014513974	SIRE_RS06865	arCOG00322	O	O	-	Inactivated Zn-dependent protease, component of TldD/TldE system	6J6A_A Zinc-dependent protease, TldD/PmbA family; metalloprotease, METAL BINDING PROTEIN; 2.353A {Thermococcus kodakarensis (strain ATCC BAA-918 / JCM 12380 / KOD1)}	100	SSO0661	A	NO	Thermoproteota	1271933	1254
SiRe_1353	F0NHQ6	WP_014513975	SIRE_RS06870	arCOG00321	O	O	-	Zn-dependent protease, component of TldD/TldE system	5NJB_C Metalloprotease TldD (E.C.3.4.-.-), Metalloprotease PmbA; metalloprotease, microcin, CcdA, DNA gyrase; HET: MES, BB2, EDO; 1.5A {Escherichia coli K-12}	100	SSO0660	A	NO	Thermoproteota and 3 other phyla	1273176	1338
SiRe_1354	F0NHQ7	WP_012711473	SIRE_RS06875	arCOG01008	V	V	-	Transcriptional regulator, CopG/Arc/MetJ family (DNA-binding and a metal-binding domains)	2BJ3_C NICKEL RESPONSIVE REGULATOR; TRANSCRIPTION, REPRESSOR, PYROCOCCUS HORIKOSHII, NIKR; 2.2A {PYROCOCCUS HORIKOSHII} SCOP: a.43.1.3, d.58.18.4	99.97	SSO0659	A	NO	Thermoproteota and 3 other phyla	1274547	402
SiRe_1355	F0NHQ8	WP_012711474	SIRE_RS06880	arCOG04250	R	R	-	Solo B3/4 domain (OB-fold DNA/RNA-binding) of Phe-aaRS-beta	COG3382 B3/B4; B3/B4 domain (DNA/RNA-binding domain of Phe-tRNA-synthetase) [General function prediction only].	100	SSO0658	A	NO	Thermoproteota and 3 other phyla	1274935	675
SiRe_1356	F0NHQ9	WP_012713774	SIRE_RS06885	arCOG01351	E	E	-	Homoserine dehydrogenase	3MTJ_A Homoserine dehydrogenase (E.C.1.1.1.3); Rossmann-fold, PSI, MCSG, Structural Genomics; HET: SO4; 2.15A {Thiobacillus denitrificans}	100	SSO0657	A	NO	Thermoproteota and 3 other phyla	1275606	945
SiRe_1357	F0NI60	WP_014512693	SIRE_RS06890	arCOG00479	O	O	-	Polyprenyltransferase (cytochrome oxidase assembly factor)	6M31_B Digeranylgeranylglyceryl phosphate synthase (E.C.2.5.1.42); Lipid, MEMBRANE PROTEIN; HET: LDA, PO4, MPG; 2.3A {Methanocaldococcus jannaschii DSM 2661}	100	SSO0656	A	YES	Thermoproteota and 3 other phyla	1276586	858
SiRe_1358	F0NI61	WP_012711477	SIRE_RS06895	arCOG07286	S	S	-	Uncharacterized membrane protein			SSO0655	A	NO	Thermoproteota	1277435	552
SiRe_1359	F0NI62	WP_012711478	SIRE_RS06900	arCOG00239	I	I	-	Enoyl-CoA hydratase/carnithine racemase	3HIN_A Putative 3-hydroxybutyryl-CoA dehydratase (E.C.4.2.1.55); STRUCTURAL GENOMICS, PROTEIN STRUCTURE INITIATIVE; 2.0A {Rhodopseudomonas palustris}	100	SSO0654	A	NO	Thermoproteota and 3 other phyla	1278059	759
SiRe_1360	F0NI63	WP_012711479	SIRE_RS06905	arCOG00946	O	O	-	Pyruvate-formate lyase-activating enzyme	cd17859 Radical_SAM; Radical_SAM. Radical SAM superfamily. Enzymes of this family generate radicals by combining a 4Fe-4S cluster and S-adenosylmethionine (SAM) in close proximity.	99.96	SSO0653	A	NO	Thermoproteota and 3 other phyla	1278810	1056
-	-	-	SIRE_RS06910	-	-	S	-	-	-		-	-	NO	Thermoproteota	1279927	453
SiRe_1361	F0NI64	WP_012711481	SIRE_RS06915	arCOG04298	F	F	-	Adenosine/AMP kinase	COG1839 COG1839; Adenosine/AMP kinase [Nucleotide transport and metabolism].	100	SSO0651	A	NO	Thermoproteota and 3 other phyla	1280308	489
SiRe_1362	F0NI65	WP_014512694	SIRE_RS06920	arCOG05997	S	S	-	Uncharacterized protein	COG2372 CopC; Copper-binding protein CopC (methionine-rich) [Inorganic ion transport and metabolism].	98.42	SSO0650	A	YES	Thermoproteota	1280884	402
SiRe_1363	F0NI66	WP_014513976	SIRE_RS06925	arCOG01091	P	P	-	Predicted Fe2+/Mn2+ transporter, VIT1/CCC1 family	KOG4473 Uncharacterized membrane protein [Function unknown]	99.96	SSO0649	A	NO	Thermoproteota	1281335	552
SiRe_1364	F0NI67	WP_014513977	SIRE_RS06930	arCOG03000	Q	Q	-	Gentisate 1,2-dioxygenase	3NW4_A Gentisate 1,2-Dioxygenase (E.C.1.13.11.4); Beta-barrel, oxidoreductase; HET: GOL, GTQ; 2.0A {Pseudaminobacter salicylatoxidans}	99.62	SSO0648	A	NO	Thermoproteota	1281989	537
SiRe_1366	F0NI68	WP_014513978	SIRE_RS06940	arCOG00251	I	I	-	3-hydroxyacyl-CoA dehydrogenase	4J0E_B 3-hydroxyacyl-CoA dehydrogenase (E.C.1.1.1.35); Rossmann Fold, dehydrogenase, fatty acid; 1.6A {Caenorhabditis elegans}	99.97	SSO0647	A	NO	Thermoproteota and 3 other phyla	1283364	969
SiRe_1367	F0NI69	WP_012713781	SIRE_RS06945	arCOG04318	J	J	-	Predicted RNA-binding protein of the translin family	COG2178 COG2178; Predicted RNA- or ssDNA-binding protein, translin family [General function prediction only].	100	SSO0646	A	NO	Thermoproteota and 3 other phyla	1284362	633
SiRe_1368	F0NI70	WP_012711487	SIRE_RS06950	arCOG01589	H	H	-	Glutathione synthase/glutaminyl transferase/alpha-L-glutamate ligase	COG0189 RimK; Glutathione synthase/RimK-type ligase, ATP-grasp superfamily [Coenzyme transport and metabolism, Translation, ribosomal structure and biogenesis].	100	SSO0645	A	YES	Thermoproteota and 3 other phyla	1284975	849
SiRe_1369	F0NI71	WP_014513979	SIRE_RS06955	arCOG01594	E	E	-	Carbamoylphosphate synthase large subunit	6UEL_B Carbamoyl-phosphate synthase [ammonia], mitochondrial (E.C.6.3.4.16); allosteric inhibitor, CPS1, ligase, TRANSFERASE; HET: Q5A; 1.9A {Homo sapiens}	100	SSO0641	A	YES	Thermoproteota and 3 other phyla	1285824	3156
SiRe_1370	F0NI72	WP_012713784	SIRE_RS06960	arCOG00064	E	E	-	Carbamoylphosphate synthase small subunit	COG0505 CarA; Carbamoylphosphate synthase small subunit [Amino acid transport and metabolism, Nucleotide transport and metabolism].	100	SSO0640	A	YES	Thermoproteota and 3 other phyla	1288976	1104
SiRe_1371	F0NI73	WP_015581239	SIRE_RS06965	arCOG01748	E	E	-	Argininosuccinate lyase	6RXA_A Argininosuccinate lyase; EDDS lyase, C-N lyase, aspartase/fumarase; HET: GOL, FMT; 1.44A {Chelativorans sp. (strain BNC1)}	100	SSO0639	A	YES	Thermoproteota and 3 other phyla	1290063	1335
SiRe_1372	F0NI74	WP_012713786	SIRE_RS06970	arCOG00112	E	E	-	Argininosuccinate synthase	1VL2_D Argininosuccinate synthase (E.C.6.3.4.5); TM1780, ARGININOSUCCINATE SYNTHASE, STRUCTURAL GENOMICS; 1.65A {Thermotoga maritima} SCOP: d.210.1.1, c.26.2.1	100	SSO0638	A	YES	Thermoproteota and 3 other phyla	1291397	1176
SiRe_1373	F0NI75	WP_012711492	SIRE_RS06975	arCOG01010	V	V	-	Antitoxin (DNA-binding domain) of toxin-antitoxin stability system	6X0A_c Inosine-guanosine kinase (E.C.2.7.1.73); Toxin-antitoxin complex, TOXIN; HET: P4G; 2.9A {Mesorhizobium opportunistum (strain LMG 24607 / HAMBI 3007 / WSM2075)}	98.94	-	A	YES	Thermoproteota	1292661	138
SiRe_1374	F0NI76	WP_012713787	SIRE_RS06980	arCOG05996	S	S	-	Uncharacterized protein	3M8J_A FocB protein; All-alpha, helix-turn-helix, TRANSCRIPTION; 1.4A {Escherichia coli}	97.44	SSO0637	A	NO	Thermoproteota	1292892	456
SiRe_1375	F0NI77	WP_014512700	SIRE_RS06985	arCOG00639	F	F	PurM	Phosphoribosylaminoimidazole (AIR) synthetase	COG0150 PurM; Phosphoribosylaminoimidazole (AIR) synthetase [Nucleotide transport and metabolism].	100	SSO0636	A	NO	Thermoproteota and 3 other phyla	1293405	972
SiRe_1376	F0NI78	WP_012735961	SIRE_RS06990	arCOG04415	F	F	PurD	Phosphoribosylamine-glycine ligase	2YW2_A Phosphoribosylamine--glycine ligase (E.C.6.3.4.13); Glycinamide ribonucleotide synthetase, GAR synthetase; HET: PO4, ATP; 1.8A {Aquifex aeolicus}	100	SSO0635	A	NO	Thermoproteota and 3 other phyla	1294370	1440
SiRe_1377	F0NI79	WP_012713789	SIRE_RS06995	arCOG00094	F	F	PurF	Glutamine phosphoribosylpyrophosphate amidotransferase	1ECG_B GLUTAMINE PHOSPHORIBOSYLPYROPHOSPHATE AMIDOTRANSFERASE, 5-OXO-L-NORLEUCINE, PIPERAZINE-N,N'-BIS(2-ETHANESULFONIC; PURINE BIOSYNTHESIS, TRANSFERASE, GLYCOSYLTRANSFERASE, GLUTAMINE; HET: PIN, ONL; 2.3A {Escherichia coli} SCOP: c.61.1.1, d.153.1.1	100	SSO0633	A	NO	Thermoproteota and 3 other phyla	1295815	1206
SiRe_1378	F0NI80	WP_012711497	SIRE_RS07000	arCOG00093	F	F	PurF	Glutamine phosphoribosylpyrophosphate amidotransferase	1ECG_B GLUTAMINE PHOSPHORIBOSYLPYROPHOSPHATE AMIDOTRANSFERASE, 5-OXO-L-NORLEUCINE, PIPERAZINE-N,N'-BIS(2-ETHANESULFONIC; PURINE BIOSYNTHESIS, TRANSFERASE, GLYCOSYLTRANSFERASE, GLUTAMINE; HET: PIN, ONL; 2.3A {Escherichia coli} SCOP: c.61.1.1, d.153.1.1	100	SSO0632	A	NO	Thermoproteota and 3 other phyla	1297026	1356
SiRe_1379	F0NI81	WP_014513980	SIRE_RS07005	arCOG00641	F	F	PurL	Phosphoribosylformylglycinamidine (FGAM) synthase, synthetase domain	3VIU_A Phosphoribosylformylglycinamidine synthase 2 (E.C.6.3.5.3); Structural Genomics, RIKEN Structural Genomics/Proteomics; HET: ADP; 2.35A {Thermus thermophilus}	100	SSO0629	A	NO	Thermoproteota and 3 other phyla	1298374	2130
SiRe_1380	F0NI82	WP_012713792	SIRE_RS07010	arCOG00102	F	F	PurL	Phosphoribosylformylglycinamidine (FGAM) synthase, glutamine amidotransferase domain	KOG1907 Phosphoribosylformylglycinamidine synthase [Nucleotide transport and metabolism]	99.87	SSO0628	A	NO	Thermoproteota and 3 other phyla	1300494	675
SiRe_1381	F0NI83	WP_012711500	SIRE_RS07015	arCOG04462	F	F	PurS	Phosphoribosylformylglycinamidine (FGAM) synthase, PurS component	1GTD_B MTH169; SYNTHETASE, FGAM SYNTHETASE, PURINE SYNTHESIS; 2.56A {METHANOBACTERIUM THERMOAUTOTROPHICUM} SCOP: d.284.1.1	99.69	SSO6264	A	NO	Thermoproteota and 3 other phyla	1301165	255
SiRe_1382	F0NI84	WP_012711501	SIRE_RS07020	arCOG04421	F	F	PurC	Phosphoribosylaminoimidazolesuccinocarboxamide (SAICAR) synthase	4FE2_A Phosphoribosylaminoimidazole-succinocarboxamide synthase (E.C.6.3.2.6); alpha/beta protein, SAICAR synthetase, CAIR; HET: AIR, ADP, 144; 2.288A {Streptococcus pneumoniae}	100	SSO0626	A	NO	Thermoproteota and 3 other phyla	1301431	702
SiRe_1383	F0NI85	WP_012711502	SIRE_RS07025	arCOG01136	R	R	-	EMAP domain RNA-binding protein	2CWP_A MetRS related protein; MetRS related protein, Pyrococcus horikoshii; 2.1A {Pyrococcus horikoshii}	99.81	SSO0627	A	NO	Thermoproteota and 3 other phyla	1302230	357
SiRe_1384	F0NI86	WP_012711503	SIRE_RS07030	arCOG00352	R	R	-	GTP-binding protein, GTP1/Obg family	2E87_A Hypothetical protein PH1320; GTP-binding, GTPase, Obg, bundle, GDP; HET: SO4, GDP; 2.35A {Pyrococcus horikoshii}	100	SSO0625	A	NO	Thermoproteota and 3 other phyla	1302580	999
SiRe_1385	F0NI87	WP_014513981	SIRE_RS07035	arCOG02173	O	O	-	Organic radical activating enzyme	4NJJ_A 7-carboxy-7-deazaguanine synthase (E.C.4.3.99.3); AdoMet radical enzyme, modified partial; HET: SAM, 2K8, SF4; 2.7A {Burkholderia multivorans}	99.85	SSO0624	A	NO	Thermoproteota and 3 other phyla	1303559	627
-	-	-	SIRE_RS07040	-	-	S	-	-	-		-	-	NO	Thermoproteota	1304123	630
SiRe_1386	F0NI88	WP_012718904	SIRE_RS07045	arCOG07225	S	S	-	Uncharacterized protein			SSO0621	A	NO	Thermoproteota	1304788	393
SiRe_1387	F0NI89	WP_012713797	SIRE_RS07050	arCOG00731	K	K	-	Transcriptional regulator containing HTH domain, ArsR family	3F6V_A Possible transcriptional regulator, ArsR family; Rhodococcus sp., probable transcriptional repressor; 1.48A {Rhodococcus sp. RHA1}	99.04	SSO0620	A	NO	Thermoproteota and 3 other phyla	1305256	321
SiRe_1388	F0NI90	WP_012711508	SIRE_RS07055	arCOG00454	D	D	-	CdvB3 (ESCRT-III-3), archaeal cell division protein, Snf7/Vps24/ESCRT-III family	KOG3232 Vacuolar assembly/sorting protein DID2 [Intracellular trafficking, secretion, and vesicular transport]	99.54	SSO0619	A	NO	Thermoproteota	1305616	507
SiRe_1389	F0NI91	WP_014513982	SIRE_RS07060	arCOG00318	P	P	-	Phosphate uptake regulator	1T72_A Phosphate transport system protein phoU; helix bundle, Structural Genomics, BSGC; HET: MSE; 2.9A {Aquifex aeolicus} SCOP: a.7.12.1	99.6	SSO0618	A	NO	Thermoproteota and 3 other phyla	1306140	1011
SiRe_1390	F0NI92	WP_014512703	SIRE_RS07065	arCOG03882	L	L	-	RadC related protein, contains PAD1/JAB1 superfamily protase domain and ENDO3 nuclease domain	COG2003 RadC; DNA repair protein RadC, contains a helix-hairpin-helix DNA-binding motif [Replication, recombination and repair].	99.88	SSO0617	A	NO	Sulfolobales	1307134	408
SiRe_1391	F0NI93	WP_012711510	SIRE_RS07070	arCOG00081	F	F	-	Orotidine-5'-phosphate decarboxylase	4DBE_B Orotidine 5'-phosphate decarboxylase (E.C.4.1.1.23); TIM barrel, orotidine 5'-monophosphate decarboxylase; HET: BMP, GOL; 1.789A {Sulfolobus solfataricus}	99.97	SSO0616	A	NO	Thermoproteota and 3 other phyla	1307768	669
SiRe_1392	F0NI94	WP_012711511	SIRE_RS07075	arCOG00029	F	F	-	Orotate phosphoribosyltransferase	6TAI_AAA Orotate phosphoribosyltransferase (E.C.2.4.2.10); Orotate phosphoribosyltransferase (OPRT), Transferase; HET: GOL; 1.551A {Escherichia coli (strain K12)}	99.97	SSO0615	A	NO	Thermoproteota and 3 other phyla	1308423	588
SiRe_1393	F0NI95	WP_012711512	SIRE_RS07080	arCOG00911	F	F	-	Aspartate carbamoyltransferase, catalytic chain	1R0B_E Aspartate carbamoyltransferase catalytic chain (E.C.2.1.3.2)/; Aspartate Transcarbamylase, Aspartate Carbamoyltransferase, product; HET: PO4, FLC; 2.9A {Escherichia coli} SCOP: c.78.1.1	100	SSO0614	A	NO	Thermoproteota and 3 other phyla	1309074	912
SiRe_1394	F0NI96	WP_012711513	SIRE_RS07085	arCOG04229	F	F	-	Aspartate carbamoyltransferase, regulatory subunit	COG1781 PyrI; Aspartate carbamoyltransferase, regulatory subunit [Nucleotide transport and metabolism].	100	SSO0613	A	NO	Thermoproteota and 3 other phyla	1309978	480
SiRe_1395	F0NI97	WP_012711514	SIRE_RS07090	arCOG02199	H	H	-	NAD(P)H-flavin reductase	1EP3_B CRYSTAL STRUCTURE OF LACTOCOCCUS LACTIS; Heterotetramer, ALPHA-BETA barrel, BETA sandwich; HET: FAD, FMN; 2.1A {Lactococcus lactis} SCOP: b.43.4.2, c.25.1.3	100	SSO0612	A	NO	Thermoproteota	1310454	603
SiRe_1396	F0NI98	WP_014513983	SIRE_RS07095	arCOG00689	F	F	-	Dihydroorotase or related cyclic amidohydrolase	3DC8_A Dihydropyrimidinase (E.C.3.5.2.2); TIM-barrel, hydrolase; HET: GOL; 1.85A {Sinorhizobium meliloti}	100	SSO0611	A	NO	Thermoproteota	1311040	1170
SiRe_1397	F0NI99	WP_012711516	SIRE_RS07100	arCOG00603	F	F	-	Dihydroorotate dehydrogenase	5UE9_A Dihydroorotate dehydrogenase (E.C.1.3.1.14), Dihydroorotate dehydrogenase; orotate, pyrimidine biosynthesis, FeS cluster; HET: FAD, ORO, FMN, GOL; 2.72A {Lactococcus lactis subsp. lactis}	100	SSO0610	A	NO	Thermoproteota and 3 other phyla	1312206	873
SiRe_1398	F0NIA0	WP_014512705	SIRE_RS07105	arCOG05995	S	S	-	Uncharacterized protein			SSO0609	A	YES	Thermoproteota	1313080	309
SiRe_1399	F0NIA1	WP_012711518	SIRE_RS07110	arCOG05994	S	S	-	Uncharacterized protein	7JVR_R Fusion protein of Soluble cytochrome; Dopamine receptor 2, Gi protein; HET: 08Y; 2.8A {Escherichia coli}	96.56	SSO0608	A	NO	Thermoproteota	1313375	312
SiRe_1400	F0NIA2	WP_012711519	SIRE_RS07115	arCOG01997	U	U	-	Multiple antibiotic transporter	COG2095 MarC; Small neutral amino acid transporter SnatA, MarC family [Amino acid transport and metabolism].	100	SSO0607	A	NO	Thermoproteota and 3 other phyla	1313683	609
SiRe_1401	F0NIA3	WP_039698595	SIRE_RS07120	arCOG01580	K	K	-	DNA-binding transcriptional regulator, Lrp family	2ZNZ_B Uncharacterized HTH-type transcriptional regulator PH1519; transcription, DNA-binding, Transcription regulation, DNA; HET: LYS; 2.39A {Pyrococcus horikoshii}	99.9	SSO0606	A	NO	Thermoproteota and 3 other phyla	1314334	486
SiRe_1402	F0NIA4	WP_012711521	SIRE_RS07125	arCOG00580	K	K	-	DNA-directed RNA polymerase, subunit M/Transcription elongation factor TFIIS	7D58_I DNA-directed RNA polymerase III subunit; RNA Polymerase III, TRANSCRIPTION; 2.9A {Homo sapiens}	98.02	SSO0605	A	YES	Thermoproteota	1314819	351
SiRe_1403	F0NIA5	WP_012711522	SIRE_RS07130	arCOG08337	J	J	aL47	Ribosomal protein L47A aL47			-	A	NO	Thermoproteota	1315218	240
SiRe_1404	F0NIA6	WP_014513984	SIRE_RS07135	arCOG01357	C	M	GrsA	GDGT ring synthase subunit A; Radical SAM superfamily enzyme	6WTE_A B12-binding domain-containing protein; Radical SAM, Cobalamin, FeS cluster; HET: SF4, EDO, B12; 1.67A {Kitasatospora setae}	100	SSO0604	A	YES	Thermoproteota and 3 other phyla	1315499	1521
SiRe_1405	F0NIA7	WP_014512707	SIRE_RS07140	arCOG00403	J	J	GrsB	Seryl-tRNA synthetase	6HE3_A Serine--tRNA ligase (E.C.6.1.1.11); Coil-coil, Beta barrel, tRNA Synthetase; HET: FZQ, EDO; 2.16A {Pseudomonas aeruginosa}	100	SSO0602	A	YES	Thermoproteota and 3 other phyla	1317020	1374
SiRe_1406	F0NIA8	WP_012711525	SIRE_RS07145	arCOG01845	O	O	-	Metal-sulfur cluster biosynthetic enzyme	1UWD_A HYPOTHETICAL PROTEIN TM0487; SIMILAR TO PAAD PROTEIN, ALPHA/BETA; NMR {THERMOTOGA MARITIMA} SCOP: d.52.8.2	99.55	SSO1866	A	YES	Thermoproteota	1318419	399
SiRe_1407	F0NIA9	WP_014512708	SIRE_RS07150	arCOG02676	E	E	-	Phosphoribosyl-AMP cyclohydrolase	1ZPS_A Phosphoribosyl-AMP cyclohydrolase (E.C.3.5.4.19); histidine biosynthesis, Montreal-Kingston Bacterial Structural; HET: CD, ACY; 1.7A {Methanothermobacter thermautotrophicus} SCOP: b.168.1.1	100	SSO6227	A	NO	Thermoproteota and 3 other phyla	1318844	363
SiRe_1408	F0NIB0	WP_012711527	SIRE_RS07155	arCOG00089	E	E	-	Glutamine amidotransferase	COG0118 HisH; Imidazoleglycerol phosphate synthase glutamine amidotransferase subunit HisH [Amino acid transport and metabolism].	99.94	SSO0600	A	NO	Thermoproteota and 3 other phyla	1319209	600
SiRe_1409	F0NIB1	WP_012711528	SIRE_RS07160	arCOG02677	E	E	-	Phosphoribosyl-ATP pyrophosphohydrolase	6J2L_A Histidine biosynthesis bifunctional protein HisIE; Bi-functional enzyme, HYDROLASE; 2.17A {Shigella flexneri}	99.92	SSO6223	A	NO	Thermoproteota and 3 other phyla	1319805	285
SiRe_1410	F0NIB2	WP_012713807	SIRE_RS07165	arCOG04352	E	E	-	Histidinol dehydrogenase	4G09_A Histidinol dehydrogenase (E.C.1.1.1.23); Rossmann Fold, L-HISTIDINOL DEHYDROGENASE, Oxidoreductase-Oxidoreductase; HET: 0VD; 1.9A {Brucella suis}	100	SSO0599	A	NO	Thermoproteota and 3 other phyla	1320082	1197
SiRe_1411	F0NIB3	WP_012718914	SIRE_RS07170	arCOG00617	E	E	-	Imidazoleglycerol-phosphate synthase	6RU0_C Imidazole glycerol phosphate synthase subunit; unnatural amino acids, phenylalanine-4'-azobenzene (AzoF); HET: PO4; 2.648A {Thermotoga maritima}	99.96	SSO0597	A	NO	Thermoproteota and 3 other phyla	1321275	756
SiRe_1412	F0NIB4	WP_012711531	SIRE_RS07175	arCOG04398	E	E	-	Imidazoleglycerol-phosphate dehydratase	COG0131 HisB2; Imidazoleglycerol phosphate dehydratase HisB [Amino acid transport and metabolism].	100	SSO0596	A	NO	Thermoproteota and 3 other phyla	1322027	582
SiRe_1413	F0NIB5	WP_014512710	SIRE_RS07180	arCOG00618	E	E	-	Phosphoribosylformimino-5-aminoimidazole carboxamide ribonucleotide (ProFAR) isomerase	1QO2_A PROTEIN; ISOMERASE, HISTIDINE BIOSYNTHESIS, THERMOPHILIC PROTEIN; HET: MSE; 1.85A {THERMOTOGA MARITIMA} SCOP: c.1.2.1	99.96	SSO0594	A	NO	Thermoproteota and 3 other phyla	1322601	699
SiRe_1414	F0NIB6	WP_012711533	SIRE_RS07185	arCOG02208	E	E	-	ATP phosphoribosyltransferase	6CZM_E ATP phosphoribosyltransferase catalytic subunit; ATP-PRT, PRPP, allosteric regulation, histidine; HET: AMP, HIS; 2.88A {Medicago truncatula}	100	SSO0593	A	NO	Thermoproteota and 3 other phyla	1323300	861
SiRe_1415	F0NIB7	WP_012711534	SIRE_RS07190	arCOG04273	E	E	-	Histidinol-phosphate/aromatic aminotransferase or cobyric acid decarboxylase	3FFH_B Histidinol-phosphate aminotransferase (E.C.2.6.1.9); APC88260, histidinol-phosphate aminotransferase, Listeria innocua; HET: SO4, MSE; 2.31A {Listeria innocua}	100	SSO0592	A	NO	Thermoproteota and 3 other phyla	1324138	1131
SiRe_1416	F0NIB8	WP_012711535	SIRE_RS07195	arCOG05993	K	K	-	Transcriptional regulator, contains wHTH domain	1O5L_A transcriptional regulator, crp family; TM1171, TRANSCRIPTIONAL REGULATOR, CRP FAMILY; 2.3A {Thermotoga maritima} SCOP: b.82.3.2	95.87	SSO0591	A	NO	Thermoproteota	1325270	600
SiRe_1417	F0NIB9	WP_014512711	SIRE_RS07200	arCOG00809	J	J	-	Leucyl-tRNA synthetase	6LPF_B 389aa long hypothetical nucleolar protein; tRNA, aminoacylation, protein translation, LeuRS; HET: LSS, VRT; 2.49A {Homo sapiens}	100	SSO0589	A	YES	Thermoproteota and 3 other phyla	1325853	2835
SiRe_1418	F0NIC0	WP_012713812	SIRE_RS07205	arCOG00489	H	H	-	Cob(I)alamin adenosyltransferase	COG2096 PduO; Cob(I)alamin adenosyltransferase [Coenzyme transport and metabolism].	100	SSO0588	A	NO	Thermoproteota and 3 other phyla	1328770	525
SiRe_1419	F0NIC1	WP_014512712	SIRE_RS07210	arCOG00042	J	J	-	tRNA(Ile)-lysidine synthase TilS/MesJ	5ZTB_C Sulfur carrier protein TtuB, tRNA-5-methyluridine(54); Sulfur transfer, iron-sulfur cluster, tRNA; HET: SO4, SF4, ATP; 2.2A {Thermus thermophilus (strain HB27 / ATCC BAA-163 / DSM 7039)}	100	SSO0863	A	NO	Thermoproteota and 3 other phyla	1329270	972
SiRe_1420	F0NIC2	WP_012711539	SIRE_RS07215	arCOG04140	S	S	-	Uncharacterized protein	2RAQ_B Conserved protein MTH889; alpha-beta protein, Structural Genomics, PSI-2; HET: CA; 3.11A {Methanothermobacter thermautotrophicus} SCOP: d.58.61.1	100	SSO6206	A	NO	Thermoproteota and 3 other phyla	1330231	288
SiRe_1421	F0NIC3	WP_012952944	SIRE_RS07220	arCOG00279	E	E	-	S-adenosylmethionine decarboxylase/arginine decarboxylase	COG1586 SpeD; S-adenosylmethionine decarboxylase or arginine decarboxylase [Amino acid transport and metabolism].	100	SSO0585	A	YES	Thermoproteota	1330633	372
SiRe_1422	F0NIC4	WP_014513985	SIRE_RS07225	arCOG00570	I	I	-	Geranylgeranyl reductase, flavoprotein	3ATR_A Conserved Archaeal protein; Saturating double bonds, archaeal membrane; HET: FDA; 1.8A {Sulfolobus acidocaldarius}	99.89	SSO0584	A	YES	Thermoproteota	1331034	888
SiRe_1423	F0NIC5	WP_012713813	SIRE_RS07230	arCOG08842	L	L	PBP2	PolB1-binding proteins PBP2, wHTH domain containing protein	5N41_A PolB1 Binding Protein 2; PolB1 Binding Protein 2, archaeal; HET: EDO; 1.351A {Sulfolobus solfataricus}	99.92	-	A	YES	Thermoproteota	1331892	231
SiRe_1424	F0NIC6	WP_012711543	SIRE_RS07235	arCOG00476	H	M	DGGGP	Digeranylgeranylglyceryl phosphate synthase	6M31_B Digeranylgeranylglyceryl phosphate synthase (E.C.2.5.1.42); Lipid, MEMBRANE PROTEIN; HET: LDA, PO4, MPG; 2.3A {Methanocaldococcus jannaschii DSM 2661}	100	SSO0583	A	YES	Thermoproteota and 3 other phyla	1332134	843
SiRe_1425	F0NIC7	WP_012711544	SIRE_RS07240	arCOG05992	S	S	-	Uncharacterized protein	1L9M_B Protein-glutamine glutamyltransferase E3 (E.C.2.3.2.13); Activation, Calcium binding, transglutaminase, Transferase; 2.1A {Homo sapiens} SCOP: b.1.5.1, d.3.1.4, b.1.18.9	94.98	SSO0582	A	NO	Thermoproteota	1332973	978
SiRe_1426	F0NIC8	WP_012711545	SIRE_RS07245	arCOG00350	J	J	-	Ribosome biogenesis GTPase A	6G0Z_A Ribosome biogenesis GTPase A; cpGTPase, RNA BINDING PROTEIN; HET: GDP; 2.15A {Staphylococcus aureus (strain USA300)}	99.97	SSO0581	A	NO	Thermoproteota and 3 other phyla	1333985	789
SiRe_1427	F0NIC9	WP_014513986	SIRE_RS07250	arCOG04046	R	R	-	Predicted phosphatase	1QH9_A 2-HALOACID DEHALOGENASE (E.C.3.8.1.2); DEHALOGENASE, ENZYME-PRODUCT COMPLEX, HYDROLASE; 2.5A {Pseudomonas sp.} SCOP: c.108.1.1	99.85	SSO0580	A	NO	Thermoproteota and 3 other phyla	1334766	501
SiRe_1428	F0NID0	WP_014512714	SIRE_RS07255	arCOG01998	E	E	-	Acetolactate synthase large subunit or other thiamine pyrophosphate-requiring enzyme	KOG4166 Thiamine pyrophosphate-requiring enzyme [Amino acid transport and metabolism, Coenzyme transport and metabolism]	100	SSO0579	A	NO	Thermoproteota and 3 other phyla	1335474	1719
SiRe_1429	F0NID1	WP_014513987	SIRE_RS07260	arCOG05991	E	E	-	ACT domain	2KO1_B GTP pyrophosphokinase (E.C.2.7.6.5); homodimer, alpha+beta, Kinase, Transferase, Structural; NMR {Chlorobaculum tepidum}	95.02	SSO0577	A	NO	Thermoproteota	1337170	393
SiRe_1430	F0NID2	WP_014513988	SIRE_RS07265	arCOG04465	E	E	-	Ketol-acid reductoisomerase	6AQJ_B Ketol-acid reductoisomerase (NADP(+)) (E.C.1.1.1.86); Reductoisomerase, Complex, Inhibitor, IpOHA, ISOMERASE; HET: NDP, HIO, GOL, 40E; 1.373A {Staphylococcus aureus}	100	SSO0576	A	NO	Thermoproteota and 3 other phyla	1337534	1008
SiRe_1431	F0NID3	WP_012711550	SIRE_RS07270	arCOG00919	L	L	-	Holliday junction resolvase, archaeal type	4TKD_B HJC_SULSO Holliday junction resolvase Hjc; HYDROLASE; 2.01A {Sulfolobus solfataricus}	99.9	SSO0575	A	NO	Thermoproteota	1338574	432
SiRe_1432	F0NID4	WP_016730158	SIRE_RS07275	arCOG04116	L	L	-	ATPase of PilT family involved in Holliday junction resolution	5YWW_A Nucleotide binding protein PINc; ATPase, Helicase, HYDROLASE; 2.33A {Sulfolobus islandicus REY15A}	100	SSO0572	A	YES	Thermoproteota and 3 other phyla	1339002	1518
SiRe_1433	F0NID5	WP_012711552	SIRE_RS07280	arCOG00034	H	H	-	Predicted glutamine amidotransferase involved in pyridoxine biosynthesis	2NV2_L Pyridoxal biosynthesis lyase pdxS (E.C.4.-.-.-); (beta/alpha)8-barrel, 3-Layer(aba) Sandwich, PLP synthase; HET: GLN, EDO, CL; 2.12A {Bacillus subtilis}	99.94	SSO0571	A	NO	Thermoproteota and 3 other phyla	1340571	603
SiRe_1434	F0NID6	WP_014513989	SIRE_RS07285	arCOG04075	H	H	-	Pyridoxine biosynthesis enzyme	PF01680.19 ; SOR_SNZ ; SOR/SNZ family	99.85	SSO0570	A	NO	Thermoproteota and 3 other phyla	1341170	1017
SiRe_1435	F0NID7	WP_009991083	SIRE_RS07290	arCOG04305	J	J	eS26	Ribosomal protein S26 eS26	6RM3_SAA uL2, uS2, uL15, eS26, uL3; Microsporidia, Ribosome, Intracellular Parasite; HET: MG; 3.4A {Vairimorpha necatrix}	100	SSO6179	A	NO	Thermoproteota	1342221	288
SiRe_1436	F0NBG5	WP_014513990	SIRE_RS07295	arCOG00402	J	J	-	Prolyl-tRNA synthetase	5XIQ_A Prolyl-tRNA synthetase (ProRS) (E.C.6.1.1.15); Protein Translation, PRS, Synthetase, Inhibitor; HET: HFG, ANP; 2.19A {Toxoplasma gondii (strain ATCC 50611 / Me49)}	100	SSO0569	A	YES	Thermoproteota and 3 other phyla	1342543	1446
SiRe_1437	F0NBG6	WP_012718921	SIRE_RS07300	arCOG02455	C	C	-	Archaeal/vacuolar-type Na+/H+-ATPase, subunit K	5GAS_X V-type ATP synthase alpha chain; V/A-ATPase, V-ATPase, A-ATPase, Thermus thermophilus; 9.5A {Thermus thermophilus}	99.65	SSO0567	A	YES	Thermoproteota	1344033	309
SiRe_1438	F0NBG7	WP_012711556	SIRE_RS07305	arCOG07285	C	C	NtpF	Archaeal/vacuolar-type H+-ATPase subunit H	PF08112.13 ; ATP-synt_E_2 ; ATP synthase epsilon subunit	99.75	SSO6175	A	YES	Thermoproteota	1344362	159
SiRe_1439	F0NBG8	WP_012711557	SIRE_RS07310	arCOG04101	C	C	NtpD	Archaeal/vacuolar-type H+-ATPase subunit D	3W3A_G V-type ATP synthase alpha chain; ATP SYNTHESIS, HYDROGEN ION TRANSPORT; HET: ADP; 3.9A {Thermus thermophilus}	100	SSO0566	A	YES	Thermoproteota	1344507	642
SiRe_1440	F0NBG9	WP_014513991	SIRE_RS07315	arCOG00865	C	C	NtpB	Archaeal/vacuolar-type H+-ATPase subunit B	COG1156 NtpB; Archaeal/vacuolar-type H+-ATPase subunit B/Vma2 [Energy production and conversion].	100	SSO0564	A	YES	Thermoproteota and 3 other phyla	1345145	1392
SiRe_1441	F0NBH0	WP_012711559	SIRE_RS07320	arCOG00868	C	C	NtpA	Archaeal/vacuolar-type H+-ATPase subunit A	6XBW_C V-type proton ATPase catalytic subunit; PROTON TRANSPORT; HET: POV, OLA, ADP, NAG; 3.37A {Bos taurus}	100	SSO0563	A	YES	Thermoproteota and 3 other phyla	1346536	1779
SiRe_1442	F0NBH1	WP_012711560	SIRE_RS07325	arCOG00869	C	C	NtpE	Archaeal/vacuolar-type H+-ATPase subunit E	2DM9_B V-type ATP synthase subunit E; A-ATpase, Structural genomics, NPPSFA, National; 1.85A {Pyrococcus horikoshii} SCOP: d.81.4.1	99.95	SSO0561	A	YES	Thermoproteota	1348317	585
SiRe_1443	F0NBH2	WP_012711561	SIRE_RS07330	arCOG04102	C	C	NtpG	Archaeal/vacuolar-type H+-ATPase subunit F	KOG3432 Vacuolar H+-ATPase V1 sector, subunit F [Energy production and conversion]	99.91	SSO0560	A	YES	Thermoproteota and 3 other phyla	1348907	303
SiRe_1444	F0NBH3	WP_014513992	SIRE_RS07335	arCOG04138	C	C	NtpI	Archaeal/vacuolar-type H+-ATPase subunit I	6R0W_N V-type ATP synthase alpha chain; ATP hydrolysis/synthesis, proton translocation, rotary; HET: ADP; 3.6A {Thermus thermophilus (strain HB8 / ATCC 27634 / DSM 579)}	100	SSO0559	A	YES	Thermoproteota	1349284	2106
SiRe_1445	F0NBH4	WP_148223997	SIRE_RS07340	arCOG00810	J	J	-	Methionyl-tRNA synthetase	1RQG_A Methionyl-tRNA synthetase (E.C.6.1.1.10); translation, dimerization, LIGASE; 2.9A {Pyrococcus abyssi} SCOP: a.27.1.1, c.26.1.1, g.41.1.1	100	SSO0558	A	YES	Thermoproteota and 3 other phyla	1351378	1758
SiRe_1446	F0NBH5	WP_012711564	SIRE_RS07345	arCOG03013	L	L	PriL	Eukaryotic-type DNA primase, large subunit	5OF3_B DNA primase small subunit PriS; Primase, DNA-dependent RNA polymerase, DNA; HET: APC; 2.906A {Sulfolobus solfataricus (strain ATCC 35092 / DSM 1617 / JCM 11322 / P2)}	100	SSO0557	A	YES	Thermoproteota	1353161	924
SiRe_1447	F0NBH6	WP_014512719	SIRE_RS07350	arCOG00670	I	I	-	Phosphatidylglycerophosphate synthase	6WM5_A AfCTD-Phosphatidylinositol-phosphate synthase (PIPS) fusion; CDP-alcohol phosphotransferase, Structural Genomics, PSI-Biology; HET: 8K6, FLC, OLC, GOL, XP4, TCE; 1.961A {Archaeoglobus fulgidus}	99.88	SSO0556	A	NO	Thermoproteota and 3 other phyla	1354063	588
SiRe_1448	F0NBH7	WP_012711566	SIRE_RS07355	arCOG04283	R	R	-	Thioredoxin superfamily protein	cd02956 ybbN; ybbN protein family; ybbN is a hypothetical protein containing a redox-inactive TRX-like domain.	99.42	SSO0555	A	NO	Thermoproteota	1354685	312
SiRe_1449	F0NBH8	WP_012711567	SIRE_RS07360	arCOG01631	O	O	-	Protein lysine SAM-dependent methyltransferase	5FA8_A Ribosomal protein L11 methyltransferase, putative; protein methyltransferase, TRANSFERASE; HET: SAM, MSE; 1.3A {Sulfolobus islandicus (strain M.14.25 / Kamchatka #1)}	99.87	SSO0554	A	NO	Thermoproteota	1355024	486
SiRe_1450	F0NBH9	WP_012711568	SIRE_RS07365	arCOG04251	S	S	-	Uncharacterized protein	COG5399 COG5399; Uncharacterized protein [Function unknown].	100	SSO0553	A	YES	Thermoproteota	1355506	435
SiRe_1451	F0NBI0	WP_014513993	SIRE_RS07370	arCOG00328	L	L	PolB1	DNA polymerase PolB1 (Dpo1)	Q2HRD0 DPOL_HHV8P DNA polymerase catalytic subunit OS=Human herpesvirus 8 type P (isolate GK18) OX=868565 GN=ORF9 PE=3 SV=1	100	SSO0552	A	YES	Thermoproteota	1356020	2652
-	-	-	SIRE_RS07375	-	-	J	-	tRNA-Arg	-		-	-	-	-	1359120	75
SiRe_1452	F0NBI1	WP_014512721	SIRE_RS07380	arCOG04733	J	J	-	Ribosome biogenesis protein Tsr3, contains Fer4-like metal-binding domain ortholog of eukaryotic RNase L inhibitor RLI N-terminal domain	5AP8_C TSR3 (E.C.2.5.1.-); TRANSFERASE, S-ADENOSYLMETHIONINE DEPENDENT 3-AMINO-3-CARBOXYPROPYL TRANSFERASE; 2.246A {SULFOLOBUS SOLFATARICUS}	100	SSO0551	A	NO	Thermoproteota and 3 other phyla	1359201	501
SiRe_1453	F0NBI2	WP_012713826	SIRE_RS07385	arCOG01568	M	M	-	Small-conductance mechanosensitive channel	6RLD_G Small-conductance mechanosensitive channel; MEMBRANE PROTEIN, CHANNEL, MECHANOSENSITIVE; HET: PCW; 2.93A {Escherichia coli K-12}	100	SSO0550	A	NO	Thermoproteota	1359861	945
SiRe_1454	F0NBI3	WP_014513994	SIRE_RS07390	arCOG05981	S	S	-	Uncharacterized protein			SSO0526	A	NO	Thermoproteota	1360934	786
SiRe_1455	F0NBI4	WP_014513995	SIRE_RS07395	arCOG00496	G	G	-	3-phosphoglycerate kinase	3Q3V_A Phosphoglycerate kinase (E.C.2.7.2.3); Structural Genomics, Center for Structural; HET: SO4, FMT, PGE; 2.145A {Campylobacter jejuni subsp. jejuni NCTC 11168}	100	SSO0527	A	NO	Thermoproteota and 3 other phyla	1361761	1236
SiRe_1456	F0NBI5	WP_014513996	SIRE_RS07400	arCOG00493	G	G	-	Glyceraldehyde-3-phosphate dehydrogenase/erythrose-4-phosphate dehydrogenase	2YYY_B Glyceraldehyde-3-phosphate dehydrogenase (E.C.1.2.1.59); Glyceraldehyde 3-phosphate binding, Alpha and; HET: NAP; 1.85A {Methanocaldococcus jannaschii}	100	SSO0528	A	NO	Thermoproteota and 3 other phyla	1362989	1023
SiRe_1457	F0NBI6	WP_012711575	SIRE_RS07405	arCOG02053	T	T	-	Nucleotide-binding protein, UspA family	3FG9_B protein of universal stress protein; APC60691, universal stress protein UspA; HET: FMT, MSE; 1.47A {Lactobacillus plantarum}	99.82	SSO0529	A	NO	Thermoproteota and 3 other phyla	1364008	411
SiRe_1458	F0NBI7	WP_014512724	SIRE_RS07410	arCOG00070	E	E	-	Glycine/serine hydroxymethyltransferase	4BHD_A SERINE HYDROXYMETHYLTRANSFERASE (E.C.2.1.2.1, 4.1.2.49); TRANSFERASE; 2.83A {METHANOCALDOCOCCUS JANNASCHII}	100	SSO0530	A	NO	Thermoproteota and 3 other phyla	1364411	1302
SiRe_1459	F0NBI8	WP_012716229	SIRE_RS07415	arCOG04260	I	I	-	Hydroxymethylglutaryl-CoA reductase	2Q6B_A 3-HYDROXY-3-METHYLGLUTARYL-COENZYME A REDUCTASE (E.C.1.1.1.34); OXIDOREDUCTASE, CHOLESTEROL BIOSYNTHESIS, HMG-COA, NADPH; HET: HR2, SO4; 2.0A {Homo sapiens}	100	SSO0531	A	YES	Thermoproteota and 3 other phyla	1365755	1233
SiRe_1460	F0NBI9	WP_014512725	SIRE_RS07420	arCOG01285	R	R	-	OB-fold domain and Zn-ribbon containing protein, possible acyl-CoA-binding protein	6ET9_G Acetyl-CoA acetyltransferase thiolase (E.C.2.3.1.9), Pfam; Isoprenoid synthesis, enzymatic channeling, mevalonate; HET: GOL, TRS; 2.75A {Methanothermococcus thermolithotrophicus}	99.97	SSO0532	A	YES	Thermoproteota and 3 other phyla	1366984	399
SiRe_1461	F0NBJ0	WP_012713833	SIRE_RS07425	arCOG01278	I	I	-	Acetyl-CoA acetyltransferase	COG0183 PaaJ; Acetyl-CoA acetyltransferase [Lipid transport and metabolism].	100	SSO0534	A	YES	Thermoproteota	1367388	1080
SiRe_1462	F0NBJ1	WP_012711580	SIRE_RS07430	arCOG01767	I	I	-	3-hydroxy-3-methylglutaryl CoA synthase	1TXT_C 3-hydroxy-3-methylglutaryl-CoA synthase (E.C.4.1.3.5); HMG-CoA synthase HMGS, coenzyme; HET: CSD, CAA; 2.501A {Staphylococcus aureus} SCOP: c.95.1.2	99.97	SSO0535	A	NO	Thermoproteota and 3 other phyla	1368467	1053
SiRe_1463	F0NBJ2	WP_012711581	SIRE_RS07435	arCOG00279	E	E	-	S-adenosylmethionine decarboxylase/arginine decarboxylase	COG1586 SpeD; S-adenosylmethionine decarboxylase or arginine decarboxylase [Amino acid transport and metabolism].	100	SSO0536	A	NO	Thermoproteota	1369626	405
SiRe_1464	F0NBJ3	WP_012711582	SIRE_RS07440	arCOG07218	S	S	-	Uncharacterized protein			SSO0537	A	NO	Saccharolobus	1370142	819
-	-	-	SIRE_RS07445	-	-	J	-	tRNA-Met	-		-	-	-	-	1371004	92
SiRe_1465	F0NBJ4	WP_014513997	SIRE_RS07450	arCOG01247	L	L	-	Site-specific recombinase XerD	6HU8_A Uncharacterized protein; RNPP family TPR domain HTH; 1.894A {Streptococcus vestibularis F0396}	98.43	-	A	NO	Saccharolobus	1371154	615
SiRe_1467	F0NBJ5	WP_014513998	SIRE_RS07470	arCOG07212	V	V	-	Uncharacterized protein, sulfolobicin component			-	A	NO	Saccharolobus	1372809	537
SiRe_1468	F0NBJ6	WP_014513999	SIRE_RS07475	arCOG03672	E	E	-	Thermopsin-like protease	PF05317.13 ; Thermopsin ; Thermopsin	100	-	A	NO	Sulfolobales	1373717	1482
SiRe_1470	F0NBJ8	WP_014514001	SIRE_RS07485	arCOG00132	G	G	-	MFS family permease	cd17325 MFS_MdtG_SLC18_like; bacterial MdtG-like and eukaryotic solute carrier 18 (SLC18) family of the Major Facilitator Superfamily of transporters.	100	-	A	NO	Saccharolobus	1375911	1173
SiRe_1473	F0NBK1	WP_014514004	SIRE_RS07490	arCOG04448	O	O	-	ADP-ribosylglycohydrolase	6G28_A Appr-1-p processing domain protein; ADP-ribosylation, ADP-ribose, ADPRH, ADP-ribosylhydrolase, HYDROLASE; HET: AR6; 1.23A {Homo sapiens}	100	-	A	NO	Thermoproteota and 3 other phyla	1377892	1197
SiRe_1475	F0NBK2	-	SIRE_RS07510	-	-	S	-	-	-		-	A	NO	Saccharolobus	1380716	381
SiRe_1476	F0NBK3	WP_012711583	SIRE_RS07515	arCOG00825	V	V	-	AbrB family transcriptional regulator	1MVF_E immunoglobulin heavy chain variable region; plasmid addiction, camel antibody, addiction; 1.65A {Camelus dromedarius} SCOP: b.129.1.1	99.1	-	A	NO	Thermoproteota and 3 other phyla	1381507	240
SiRe_1477	F0NBK4	WP_014514006	SIRE_RS07520	arCOG02221	V	V	-	PIN domain containing protein	5WZF_B 23S rRNA-specific endonuclease VapC20 (E.C.3.1.-.-); VapC toxin, Toxin-antitoxin system, Sarcin-Ricin; 1.75A {Mycobacterium tuberculosis (strain CDC 1551 / Oshkosh)}	99.74	SSO1651	A	NO	Thermoproteota and 3 other phyla	1381736	429
SiRe_1479	F0NBK6	WP_014514008	SIRE_RS07525	arCOG01325	F	F	-	Purine-nucleoside phosphorylase	4LDN_A Purine nucleoside phosphorylase DeoD-type (E.C.2.4.2.1); Structural genomics, NYSGRC, PSI-Biology, New; HET: PO4, EDO; 1.48A {Vibrio fischeri}	99.95	-	A	NO	Thermoproteota	1382704	816
SiRe_1480	F0NBK7	WP_048052809	SIRE_RS07530	arCOG07283	S	S	-	Uncharacterized membrane protein			SSO0538	A	NO	Sulfolobales	1383870	567
SiRe_1481	F0NBK8	WP_014514010	SIRE_RS07535	arCOG09962	V	V	-	Halocin C8 family bacteriocin			-	A	NO	Thermoproteota	1384519	378
SiRe_1482	F0NBK9	WP_014514011	SIRE_RS07540	arCOG07284	S	S	-	Uncharacterized protein	P10270 VPRT_BLVJ Protease OS=Bovine leukemia virus (isolate Japanese BLV-1) OX=11907 PE=4 SV=1	99.54	SSO0540	A	NO	Thermoproteota	1385244	432
-	-	-	SIRE_RS07550	-	-	J	-	tRNA-Glu	-		-	-	-	-	1386444	90
SiRe_1486	F0NBL3	WP_014514014	SIRE_RS07555	arCOG00724	K	K	-	Transcriptional regulator, PadR family	COG3600 GepA; Uncharacterized phage-associated protein [Mobilome: prophages, transposons].	99.71	-	A	NO	Thermoproteota	1387623	462
SiRe_1487	F0NBL4	WP_014514015	SIRE_RS07560	arCOG07718	S	S	-	Uncharacterized protein			SSO1902	A	NO	Sulfolobales	1388081	984
SiRe_1488	F0NBL5	WP_014514016	SIRE_RS07565	arCOG00881	K	K	-	DNA or RNA helicase of superfamily II	3ZI5_D RESTRICTION ENDONUCLEASE (E.C.3.1.21.4); HYDROLASE-DNA COMPLEX, DNA-BINDING PSEUDOBARREL FOLD; 3.2A {BACILLUS FIRMUS}	99.64	-	A	NO	Thermoproteota	1389447	1011
SiRe_1489	F0NBL6	-	SIRE_RS07570	-	-	S	-	-	-		-	A	NO	Saccharolobus	1390794	261
SiRe_1490	F0NBL7	WP_014514018	SIRE_RS07575	arCOG07184	S	S	-	Uncharacterized protein			-	A	NO	Thermoproteota	1391102	444
SiRe_1491	F0NBL8	WP_014514019	SIRE_RS07580	arCOG08305	V	V	-	CopG/RHH family DNA binding protein	3PIV_A Interferon; Interferon, zebrafish, CYTOKINE; 2.086A {Danio rerio}	94.45	-	A	NO	Thermoproteota	1391947	228
SiRe_1492	F0NBL9	WP_015581281	SIRE_RS07585	arCOG05923	S	S	-	Uncharacterized protein			SSO0507	A	YES	Thermoproteota	1393150	333
SiRe_1493	F0NBM0	WP_012713857	SIRE_RS07590	arCOG07281	R	R	-	TPR repeats containing protein	3IEG_B DnaJ homolog subfamily C member; TPR motif, Chaperone, Endoplasmic reticulum; HET: MSE; 2.51A {Mus musculus}	99.93	SSO0506	A	NO	Thermoproteota	1393514	987
SiRe_1494	F0NBM1	WP_009991401	SIRE_RS07595	arCOG00817	L	L	-	Chromosome binding protein Sso7c4, AbrB family	1MVF_E immunoglobulin heavy chain variable region; plasmid addiction, camel antibody, addiction; 1.65A {Camelus dromedarius} SCOP: b.129.1.1	99.34	-	A	NO	Thermoproteota and 3 other phyla	1394670	156
SiRe_1495	F0NBM2	WP_012713858	SIRE_RS07600	arCOG04558	F	F	-	Inosine-uridine nucleoside N-ribohydrolase	6BA0_B Cytidine/uridine-Saccharolobus hydrolase (E.C.3.2.-.-); Nucleoside hydrolase, Nitrogen metabolism, HYDROLASE; 2.03A {Gardnerella vaginalis 315-A}	100	SSO0505	A	NO	Thermoproteota and 3 other phyla	1394822	936
SiRe_1496	F0NBM3	WP_014514020	SIRE_RS07605	arCOG00809	J	J	-	Leucyl-tRNA synthetase	1WZ2_A Leucyl-tRNA synthetase(E.C.6.1.1.4), tRNA; Ligase, tRNA, RIKEN Structural Genomics/Proteomics; 3.21A {Pyrococcus horikoshii}	100	SSO0504	A	NO	Thermoproteota and 3 other phyla	1395760	2805
SiRe_1497	F0NBM4	WP_012711594	SIRE_RS07610	arCOG06008	R	R	-	Predicted metal permease	COG2215 RcnA; ABC-type nickel/cobalt efflux system, permease component RcnA [Inorganic ion transport and metabolism].	99.82	SSO0503	A	NO	Thermoproteota and 3 other phyla	1398603	924
SiRe_1498	F0NBM5	WP_016730174	SIRE_RS07615	arCOG08475	S	S	-	Uncharacterized membrane protein			-	A	NO	Thermoproteota	1399651	237
SiRe_1500	F0NBM6	WP_016731349	SIRE_RS07620	arCOG05924	L	L	PriX	Eukaryotic-type DNA primase, large subunit homolog	5OF3_C DNA primase small subunit PriS; Primase, DNA-dependent RNA polymerase, DNA; HET: APC; 2.906A {Sulfolobus solfataricus (strain ATCC 35092 / DSM 1617 / JCM 11322 / P2)}	100	SSO0502	A	YES	Thermoproteota	1399937	465
SiRe_1499	F0NBM7	WP_012711597	SIRE_RS07625	arCOG00475	E	E	-	5,10-methylenetetrahydrofolate reductase	6FNU_A Methylenetetrahydrofolate reductase 1 (E.C.1.5.1.20); reductase, one carbon metabolism, TIM; HET: FAD; 1.56A {Saccharomyces cerevisiae}	100	SSO0501	A	NO	Thermoproteota and 3 other phyla	1400461	690
SiRe_1501	F0NBM8	WP_012711598	SIRE_RS07630	arCOG07280	S	S	-	Uncharacterized protein			SSO0500	A	NO	Saccharolobus	1401187	666
SiRe_1502	F0NBM9	WP_012711599	SIRE_RS07635	arCOG08312	S	S	-	Uncharacterized protein			-	A	NO	Thermoproteota	1401837	246
SiRe_1503	F0NBN0	WP_012711600	SIRE_RS07640	arCOG05946	S	S	-	Uncharacterized protein			SSO0499	A	NO	Thermoproteota	1402140	1266
SiRe_1504	F0NBN1	WP_014514021	SIRE_RS07645	arCOG07246	S	S	-	Uncharacterized membrane protein	Q3V4P9 Y1334_ATV Putative transmembrane protein ORF1334 OS=Acidianus two-tailed virus OX=315953 PE=4 SV=1	100	SSO0497	A	NO	Saccharolobus	1403386	1614
SiRe_1505	F0NBN2	WP_014514022	SIRE_RS07650	arCOG07279	S	S	-	Uncharacterized membrane protein	6W98_A F5/8 type C domain-containing protein; Glycosyltransferase, lipomannan, lipoarabinomannan, arabinofuranose, membrane; HET: 6OU, PNS; 2.9A {Escherichia coli (strain K12)}	92.09	SSO0496	A	NO	Saccharolobus	1404996	2157
SiRe_1507	F0NBN4	WP_014513476	SIRE_RS07660	arCOG07925	X	X	-	Transposase of an IS5 transposon	COG3039 IS5; Transposase and inactivated derivatives, IS5 family [Mobilome: prophages, transposons].	99.56	-	A	NO	0	1407468	960
SiRe_1509	F0NBN6	WP_014513461	SIRE_RS07665	arCOG03902	X	X	-	ISH3 transposase, DDE	1MUS_A TN transposase/DNA Complex; transposase, hairpin, dna binding, TRANSCRIPTION-DNA; HET: EDO; 1.9A {Escherichia coli} SCOP: c.55.3.4	99.82	-	A	NO	0	1408922	1056
SiRe_1511	F0NF71	WP_012711604	SIRE_RS07675	arCOG04291	R	R	-	Sugar isomerase related protein	1ZTV_B hypothetical protein; Tim alpha/beta barrel fold, structural; 3.1A {Enterococcus faecalis}	100	SSO0494	A	NO	Thermoproteota and 3 other phyla	1410574	663
SiRe_1512	F0NF72	WP_014512751	SIRE_RS07680	arCOG01434	H	H	-	Cysteate synthase	COG0498 ThrC; Threonine synthase [Amino acid transport and metabolism].	100	SSO0493	A	NO	Thermoproteota and 3 other phyla	1411233	1026
SiRe_1514	F0NF74	WP_014514027	SIRE_RS07690	arCOG00198	P	P	-	ABC-type cobalamin/Fe3+-siderophores transport system, ATPase component	cd03249 ABC_MTABC3_MDL1_MDL2; ATP-binding cassette domain of a mitochondrial protein MTABC3 and related proteins.	99.96	SSO0487	A	NO	Thermoproteota and 3 other phyla	1413253	660
SiRe_1515	F0NF75	WP_010923001	SIRE_RS07695	arCOG01007	P	P	-	ABC-type Fe3+-siderophore transport system, permease component	2NQ2_A Hypothetical ABC transporter permease protein; putative iron chelatin ABC transporter; 2.4A {Haemophilus influenzae}	100	SSO0486	A	NO	Thermoproteota and 3 other phyla	1413890	987
SiRe_1516	F0NF76	WP_014512753	SIRE_RS07700	arCOG04233	P	P	-	ABC-type Fe3+-hydroxamate transport system, periplasmic component	5JOQ_A Lmo2184 protein; CENTER FOR STRUCTURAL GENOMICS OF; HET: CIT; 1.99A {Listeria monocytogenes serovar 1/2a (strain ATCC BAA-679 / EGD-e)}	100	SSO0485	A	NO	Thermoproteota	1414877	957
SiRe_1517	F0NF77	WP_010922999	SIRE_RS07705	arCOG01919	U	U	-	Sec-independent protein secretion pathway component TatC	4HTS_A Sec-independent protein translocase protein TatC; Twin arginine translocase receptor, PROTEIN; 4.0A {Aquifex aeolicus VF5}	100	SSO0484	A	NO	Thermoproteota and 3 other phyla	1415967	885
SiRe_1518	F0NF78	WP_012716323	SIRE_RS07710	arCOG05911	U	U	-	Sec-independent protein secretion pathway component	2MI2_A Sec-independent protein translocase protein TatB; transport protein; NMR {Escherichia coli}	99.66	SSO0483	A	NO	Thermoproteota	1416835	318
SiRe_1519	F0NF79	WP_014514028	SIRE_RS07715	arCOG02694	U	U	-	Sec-independent protein secretion pathway component	2MI2_A Sec-independent protein translocase protein TatB; transport protein; NMR {Escherichia coli}	99.71	SSO0482	A	NO	Sulfolobales	1417189	285
SiRe_1520	F0NF80	WP_012711614	SIRE_RS07720	arCOG02293	G	G	-	Beta-phosphoglucomutase, HAD superfamily	2GO7_B hydrolase, haloacid dehalogenase-like family; STRUCTURAL GENOMICS, JOINT CENTER FOR; HET: CL, MSE; 2.1A {Streptococcus pneumoniae} SCOP: c.108.1.6	99.96	SSO0481	A	NO	Thermoproteota and 3 other phyla	1417550	633
SiRe_1521	F0NF81	WP_012711615	SIRE_RS07725	arCOG01361	K	K	-	Histone acetyltransferase	KOG2535 RNA polymerase II elongator complex, subunit ELP3/histone acetyltransferase [Chromatin structure and dynamics, Transcription]	100	SSO0480	A	NO	Thermoproteota and 3 other phyla	1418259	1422
SiRe_1522	F0NF82	WP_012736035	SIRE_RS07730	arCOG04583	Q	Q	-	SAM-dependent methyltransferase	cd19260 AdoMet_MTase_I; class I SAM-binding methyltransferase. S-adenosylmethionine-dependent methyltransferases (SAM or AdoMet-MTase), class I.	99.89	SSO0479	A	NO	Thermoproteota	1419664	549
SiRe_1523	F0NF83	WP_014514029	SIRE_RS07735	arCOG00323	O	O	-	Inactivated Zn-dependent protease, component of TldD/TldE system modulating	5NJB_C Metalloprotease TldD (E.C.3.4.-.-), Metalloprotease PmbA; metalloprotease, microcin, CcdA, DNA gyrase; HET: MES, BB2, EDO; 1.5A {Escherichia coli K-12}	100	SSO0478	A	NO	Thermoproteota	1420245	1098
SiRe_1524	F0NF84	WP_014514030	SIRE_RS07740	arCOG01357	C	M	GrsB	GDGT ring synthase subunit B; Radical SAM superfamily enzyme	6WTE_A B12-binding domain-containing protein; Radical SAM, Cobalamin, FeS cluster; HET: SF4, EDO, B12; 1.67A {Kitasatospora setae}	100	SSO0477	A	NO	Thermoproteota and 3 other phyla	1421515	1626
SiRe_1525	F0NF85	WP_012711618	SIRE_RS07745	arCOG04356	L	L	-	Nuclease of restriction endonuclease-like fold, implicated in nucleotide excision repair	6P4O_B DNA-dependent ATPase XPBII, Endonuclease Bax1; Helicase, nuclease, HYDROLASE, HYDROLASE-DNA BINDING; HET: GOL; 3.15A {Sulfurisphaera tokodaii (strain DSM 16993 / JCM 10545 / NBRC 100140 / 7)}	100	SSO0475	A	NO	Thermoproteota and 3 other phyla	1423127	1458
SiRe_1526	F0NF86	WP_012711619	SIRE_RS07750	arCOG00874	K	K	-	ssDNA-dependent ATPase, helicase superfamily II	2FWR_A DNA repair protein RAD25; DNA Unwinding, DNA Repair, XPB; HET: IPA, PO4; 2.6A {Archaeoglobus fulgidus} SCOP: c.37.1.19	100	SSO0473	A	NO	Thermoproteota and 3 other phyla	1424571	1335
SiRe_1527	F0NF87	WP_014514031	SIRE_RS07755	arCOG01456	C	C	-	Zn-dependent alcohol dehydrogenase	4GI2_A Crotonyl-CoA carboxylase/reductase; Rossmann fold, reductive Carboxylation, NADPH; HET: NAP; 3.0A {Methylobacterium extorquens}	99.96	SSO0472	A	NO	Thermoproteota and 3 other phyla	1425985	1092
SiRe_1528	F0NF88	WP_014514032	SIRE_RS07760	arCOG02719	S	S	-	Predicted membrane protein, DUF131 family	COG2034 COG2034; Uncharacterized membrane protein [Function unknown].	99.75	SSO5909	A	NO	Thermoproteota	1427073	282
SiRe_1529	F0NF89	WP_014514033	SIRE_RS07765	arCOG01564	J	J	-	Selenocysteine-specific translation elongation factor or SelB-II domain	4ZU9_A Elongation factor SelB; Small GTPase, EF-Tu like, TRANSLATION; HET: SO4, GNP, MSE; 3.191A {Aquifex aeolicus VF5}	100	SSO0470	A	NO	Thermoproteota	1427405	906
SiRe_1530	F0NF90	WP_012711621	SIRE_RS07770	arCOG08316	S	S	-	Uncharacterized protein			-	A	NO	Thermoproteota	1428326	270
SiRe_1531	F0NF91	WP_014514034	SIRE_RS07775	arCOG00283	L	L	-	HerA helicase	4D2I_A HERA; HYDROLASE, NURA, HELICASE, TRANSLOCASE, DNA; HET: ANP; 2.841A {SULFOLOBUS SOLFATARICUS}	100	SSO0469	A	NO	Thermoproteota	1428590	1749
SiRe_1533	F0NF92	WP_010922985	SIRE_RS07780	arCOG05927	L	L	-	NurA 5'-3' nuclease	2YGK_A NURA; HYDROLASE, DNA REPAIR, REPLICATION; HET: MSE; 2.5A {SULFOLOBUS SOLFATARICUS}	99.79	SSO0467	A	NO	Thermoproteota	1430319	759
SiRe_1532	F0NF93	WP_010922984	SIRE_RS07785	arCOG00021	H	H	-	Thiamine-phosphate synthase and thiamin biosynthesis regulator ThiR	COG1992 COG1992; Predicted transcriptional regulator fused phosphomethylpyrimidine kinase (thiamin biosynthesis) [General function prediction only].	100	SSO0468	A	NO	Thermoproteota and 3 other phyla	1431037	921
SiRe_1534	F0NF94	WP_014514035	SIRE_RS07790	arCOG02175	R	R	-	Predicted transporter of the RND superfamily	6OR2_A Membrane protein, MmpL family protein; transporter, MEMBRANE PROTEIN; HET: LMT, L9Q; 2.59A {Mycobacterium smegmatis (strain ATCC 700084 / mc(2)155)}	100	SSO0466	A	NO	Thermoproteota	1431929	2514
SiRe_1536	F0NF96	WP_010922982	SIRE_RS07795	arCOG05928	S	S	-	Uncharacterized protein			SSO0465	A	NO	Thermoproteota	1434648	624
SiRe_1537	F0NF97	WP_012711625	SIRE_RS07800	arCOG00614	R	R	-	Zn-dependent protease	cd06161 S2P-M50_SpoIVFB; SpoIVFB Site-2 protease (S2P), a zinc metalloprotease (MEROPS family M50B), regulates intramembrane proteolysis (RIP), and is involved in the pro-sigmaK pathway of bacterial spore formation.	99.69	SSO0464	A	NO	Thermoproteota and 3 other phyla	1435274	603
SiRe_1538	F0NF98	WP_014512761	SIRE_RS07805	arCOG01768	E	E	-	Membrane associated serine protease	4QO2_A Rhomboid protease GlpG (E.C.3.4.21.105), ACE-ILE-ALA-THR-ALA-0QE; alpha-helical, Rhomboid intramembrane protease, HYDROLASE-HYDROLASE; HET: BNG; 2.1A {Escherichia coli}	99.91	SSO0463	A	NO	Thermoproteota	1435816	645
SiRe_1540	F0NFA0	WP_010922979	SIRE_RS07810	arCOG01038	F	F	-	Broad-specificity NMP kinase	COG1936 Fap7; Broad-specificity NMP kinase [Nucleotide transport and metabolism].	99.85	SSO0461	A	NO	Thermoproteota and 3 other phyla	1436624	564
SiRe_1541	F0NFA1	WP_010922978	SIRE_RS07815	arCOG00585	O	O	-	Fe-S cluster carrier ATPase, Mrp/ApbC/NBP35 family	4RZ2_A Site-determining protein; P-loop, Walker A, SIMIBI, flagellum; 2.8A {Geobacillus thermodenitrificans}	99.94	SSO0460	A	YES	Thermoproteota and 3 other phyla	1437188	891
SiRe_1542	F0NFA2	WP_012718938	SIRE_RS07820	arCOG08343	K	K	-	Transcriptional regulator, contains HTH domain	2FU4_A Ferric uptake regulation protein; DNA binding domain, helix-turn-helix, DNA; HET: CL; 1.8A {Escherichia coli}	99.32	-	A	NO	Thermoproteota	1438072	219
SiRe_1543	F0NFA3	WP_012711629	SIRE_RS07825	arCOG02242	K	L	-	Lrs14 family chromatin protein	4L9T_B MepR; winged helix-turn-helix, wHTH, transcription repressor; HET: SO4; 1.794A {Staphylococcus aureus}	99.27	SSO0458	A	NO	Thermoproteota	1438389	351
SiRe_1544	F0NFA4	WP_014514036	SIRE_RS07830	arCOG00474	H	H	-	5-formyltetrahydrofolate cyclo-ligase	3HY3_A 5-formyltetrahydrofolate cyclo-ligase (E.C.6.3.3.2); antifolate, cancer, 10-formyltetrahydrofolate, ATP-binding, Folate-binding; HET: 10F; 1.8A {Homo sapiens}	100	SSO0456	A	NO	Thermoproteota and 3 other phyla	1438710	726
SiRe_1545	F0NFA5	WP_012711631	SIRE_RS07835	arCOG01947	E	E	-	Lysine efflux protein	COG1279 ArgO; Arginine exporter protein ArgO [Amino acid transport and metabolism].	99.84	SSO0455	A	NO	Thermoproteota and 3 other phyla	1439425	561
SiRe_1546	F0NFA6	WP_012711632	SIRE_RS07840	arCOG04291	R	R	-	Sugar isomerase related protein	1ZTV_B hypothetical protein; Tim alpha/beta barrel fold, structural; 3.1A {Enterococcus faecalis}	100	SSO0453	A	NO	Thermoproteota and 3 other phyla	1439994	723
SiRe_1547	F0NFA7	WP_014512764	SIRE_RS07845	arCOG03358	K	K	Cbp1	Protein containing HTH domain of resolvase family	Q6QGG9 D5_BPT5 Putative transcription factor D5 OS=Escherichia phage T5 OX=10726 GN=D5 PE=1 SV=1	99.52	SSO0454	A	NO	Sulfolobales	1440772	453
SiRe_1548	F0NFA8	WP_012713890	SIRE_RS07850	arCOG01887	J	J	-	Tryptophanyl-tRNA synthetase	KOG2145 Cytoplasmic tryptophanyl-tRNA synthetase [Translation, ribosomal structure and biogenesis]	100	SSO0452	A	YES	Thermoproteota and 3 other phyla	1441193	1143
SiRe_1550	F0NFA9	WP_014512765	SIRE_RS07855	arCOG00452	D	D	CdvB1	CdvB1 (ESCRT-III-1), archaeal cell division protein, Snf7/Vps24/ESCRT-III family	KOG3232 Vacuolar assembly/sorting protein DID2 [Intracellular trafficking, secretion, and vesicular transport]	99.81	SSO0451	A	NO	Thermoproteota	1442392	762
SiRe_1549	F0NFB0	WP_012736041	SIRE_RS07860	arCOG08344	S	S	-	Uncharacterized protein	6EWN_B HspA; small Heat Shock Protein, cyanobacteria; HET: URE; 2.29A {Thermosynechococcus vulcanus}	99.74	-	A	NO	Thermoproteota	1443107	273
SiRe_1551	F0NFB1	WP_014512766	SIRE_RS07865	arCOG01254	J	J	-	Ser-tRNA(Ala) deacylase AlaX (editing enzyme)	COG2872 AlaX; Ser-tRNA(Ala) deacylase AlaX (editing enzyme) [Translation, ribosomal structure and biogenesis].	100	SSO0450	A	NO	Thermoproteota and 3 other phyla	1443380	711
SiRe_1552	F0NFB2	WP_014514037	SIRE_RS07870	arCOG02228	I	I	-	GtrA-like flippase	COG2246 GtrA; Putative flippase GtrA (transmembrane translocase of bactoprenol-linked glucose) [Lipid transport and metabolism].	99.73	SSO0449	A	NO	Thermoproteota	1444129	438
SiRe_1553	F0NFB3	WP_014514038	SIRE_RS07875	arCOG04273	E	E	-	Histidinol-phosphate/aromatic aminotransferase or cobyric acid decarboxylase	1LC7_A L-Threonine-O-3-Phosphate Decarboxylase; CobD, L-threonine-O-3-phosphate, PLP-dependent decarboxylase, cobalamin; HET: TPO; 1.8A {Salmonella enterica} SCOP: c.67.1.1	99.97	SSO0448	A	NO	Thermoproteota and 3 other phyla	1444546	999
SiRe_1554	F0NFB4	WP_014512768	SIRE_RS07880	arCOG02271	K	K	-	Transcriptional regulator, contains HTH domain	COG3413 COG3413; Predicted DNA binding protein, contains HTH domain [General function prediction only].	99.65	SSO0447	A	YES	Thermoproteota and 3 other phyla	1445541	585
-	-	-	SIRE_RS07885	-	-	J	-	tRNA-Gly	-		-	-	-	-	1446296	76
-	-	-	SIRE_RS07890	-	-	J	-	tRNA-Gln	-		-	-	-	-	1446625	73
SiRe_1555	F0NFB5	WP_012711640	SIRE_RS07895	arCOG01981	K	K	-	Transcription initiation factor TFIIB, Brf1 subunit/Transcription initiation factor TFIIB	4V1O_M DNA-DIRECTED RNA POLYMERASE II SUBUNIT; TRANSCRIPTION, TRANSCRIPTION INITIATION, RNA POLYMERASE; 9.7A {SACCHAROMYCES CEREVISIAE}	100	SSO0446	A	YES	Thermoproteota and 3 other phyla	1446858	930
SiRe_1556	F0NFB6	WP_009988719	SIRE_RS07900	arCOG04223	J	J	-	Translation initiation factor 1 (eIF-1/SUI1)	4MO0_A Protein translation factor SUI1 homolog; alpha-beta domain, TRANSLATION; 2.1A {Methanocaldococcus jannaschii}	99.92	-	A	YES	Thermoproteota and 3 other phyla	1447777	303
SiRe_1557	F0NFB7	WP_009988725	SIRE_RS07905	arCOG04341	K	K	-	DNA-directed RNA polymerase, subunit RPC12/RpoP (contains C4-type Zn-finger)	2Y0S_X DNA-DIRECTED RNA POLYMERASE (E.C.2.7.7.6), DNA-DIRECTED; TRANSFERASE, NUCLEOTIDYLTRANSFERASE, TRANSCRIPTION, METAL-BINDING; HET: ZN, F3S; 3.8A {SULFOLOBUS SHIBATAE}	99.63	SSO5865	A	YES	Thermoproteota	1448175	147
SiRe_1558	F0NFB8	WP_012718942	SIRE_RS07910	arCOG01700	E	E	-	Arginase family enzyme	3NIP_A 3-guanidinopropionase (E.C.3.5.3.17); guanidinopropionase, GpuA, PA0288, HYDROLASE; HET: 16D; 2.5A {Pseudomonas aeruginosa}	100	SSO0445	A	YES	Thermoproteota and 3 other phyla	1448308	894
SiRe_1559	F0NFB9	WP_014512769	SIRE_RS07915	arCOG00405	J	J	-	Glycyl-tRNA synthetase (class II)	5E6M_A Glycine--tRNA ligase(E.C.6.1.1.14)/RNA Complex; Aminoacyl-tRNA syntheses, glycyl-tRNA synthetase, tRNA; HET: GTP, GAP; 2.927A {Homo sapiens}	100	SSO0444	A	YES	Thermoproteota and 3 other phyla	1449254	1725
SiRe_1560	F0NFC0	WP_015581305	SIRE_RS07920	arCOG04224	S	S	-	Uncharacterized protein with novel six-stranded beta-clam fold	3TIW_B Transitional endoplasmic reticulum ATPase, E3; beta-barrel alpha-helix, transport protein ATPase; 1.802A {Homo sapiens}	97.29	SSO0442	A	NO	Thermoproteota	1450962	366
SiRe_1561	F0NFC1	WP_012713897	SIRE_RS07925	arCOG05942	S	S	-	Uncharacterized protein			SSO0441	A	NO	Thermoproteota	1451324	405
SiRe_1562	F0NFC2	WP_012713898	SIRE_RS07930	arCOG02640	P	P	-	YkaA-like protein involved in regulation of phosphate transport, PhoU/UPF0111/DUF47 family	3L39_A Putative PhoU-like phosphate regulatory protein; BT4638, Putative PhoU-like phosphate regulatory; HET: PO4; 1.93A {Bacteroides thetaiotaomicron}	99.8	SSO0440	A	NO	Thermoproteota	1451754	642
SiRe_1563	F0NFC3	WP_012718943	SIRE_RS07935	arCOG01701	J	J	-	tRNA splicing endonuclease	2ZYZ_D Putative uncharacterized protein PAE0789, tRNA-splicing; splicing endonuclease, Crenarchaea, heterotetramer, RNA; 1.7A {Pyrobaculum aerophilum}	100	SSO0439	A	YES	Thermoproteota	1452396	549
SiRe_1564	F0NFC4	WP_012711647	SIRE_RS07940	arCOG05464	S	S	-	Zinc finger protein			SSO0438	A	YES	Thermoproteota	1452985	390
SiRe_1565	F0NFC5	WP_012711648	SIRE_RS07945	arCOG01703	H	H	-	3-polyprenyl-4-hydroxybenzoate decarboxylase	6QLG_F Flavin prenyltransferase PAD1, mitochondrial (E.C.2.5.1.129); UbiX Prenyltransferase Flavin binding, TRANSFERASE; HET: PEG, DMA, FMN; 2.15A {Aspergillus niger}	100	SSO0437	A	YES	Thermoproteota and 3 other phyla	1453415	618
SiRe_1566	F0NFC6	WP_012713900	SIRE_RS07950	arCOG00574	H	H	-	Archaeal ribulose 1,5-bisphosphate synthetase/yeast thiazole synthase	COG1635 THI4; Archaeal ribulose 1,5-bisphosphate synthetase/yeast thiazole synthase [Coenzyme transport and metabolism].	99.93	SSO0436	A	NO	Thermoproteota and 3 other phyla	1454262	804
SiRe_1567	F0NFC7	WP_012711651	SIRE_RS07955	arCOG04182	J	J	eS24	Ribosomal protein S24E eS24	5TBW_d4 ?; Protein translation inhibitor, complex, ribosome; HET: 7AL, MG, OHX, ZN; 3.0A {Saccharomyces cerevisiae (strain ATCC 204508 / S288c)}	99.97	SSO0435	A	NO	Thermoproteota	1455132	363
SiRe_1569	F0NFC9	WP_012713903	SIRE_RS07960	arCOG01183	J	J	-	Subunit of KEOPS complex, tRNA A37 threonylcarbamoyltransferase, contains a domain with ASKHA fold and RIO-type kinase (AP-endonuclease activity)	KOG2708 Predicted metalloprotease with chaperone activity (RNAse H/HSP70 fold) [Posttranslational modification, protein turnover, chaperones]	100	-	A	YES	Thermoproteota and 3 other phyla	1455667	996
SiRe_1570	F0NFD0	WP_012711654	SIRE_RS07965	arCOG01185	J	J	-	tRNA A-37 threonylcarbamoyl transferase component Bud32	cd14117 STKc_Aurora-B_like; Catalytic domain of the Serine/Threonine kinase, Aurora-B kinase and similar proteins.	100	SSO0433	A	YES	Thermoproteota	1456623	699
SiRe_1571	F0NFD1	WP_014514039	SIRE_RS07970	arCOG04184	F	F	-	Inosine/xanthosine triphosphate pyrophosphatase, all-alpha NTP-PPase family	2CAR_A INOSINE TRIPHOSPHATE PYROPHOSPHATASE (E.C.3.6.1.19); HYDROLASE, INOSINE TRIPHOSPHATE PYROPHOSPHOHYDROLASE, INOSINE; 1.09A {HOMO SAPIENS} SCOP: c.51.4.1	100	SSO0432	A	NO	Thermoproteota and 3 other phyla	1457281	579
SiRe_1572	F0NFD2	WP_012716357	SIRE_RS07975	arCOG01617	H	H	-	Pyridoxal reductase PdxI or related oxidoreductase, aldo/keto reductase family	1PZ1_B General stress protein 69, NADP; beta-alpha barrel, aldo-keto reductase, TIM; HET: NAP, MSE; 2.2A {Bacillus subtilis} SCOP: c.1.7.1	100	SSO0430	A	YES	Thermoproteota and 3 other phyla	1457882	981
SiRe_1573	F0NFD3	WP_012711657	SIRE_RS07980	arCOG05941	S	S	-	Uncharacterized protein			-	A	YES	Thermoproteota	1458911	336
SiRe_1574	F0NFD4	WP_012711658	SIRE_RS07985	arCOG02459	C	C	-	Archaeal/vacuolar-type H+-ATPase subunit C	6O7U_d V-type proton ATPase subunit a; Proton pump, MEMBRANE PROTEIN; 3.1A {Saccharomyces cerevisiae}	100	SSO0429	A	YES	Thermoproteota	1459229	981
SiRe_1575	F0NFD5	WP_012711659	SIRE_RS07990	arCOG05939	S	S	-	Uncharacterized protein	6QUM_I V-type ATP synthase alpha chain; ATP hydrolysis/synthesis, proton translocation, rotary; HET: ADP;{Thermus thermophilus (strain HB8 / ATCC 27634 / DSM 579)}	98.49	SSO0428	A	YES	Sulfolobales	1460206	333
SiRe_1576	F0NFD6	WP_014514040	SIRE_RS07995	arCOG00978	J	J	-	tRNA(1-methyladenosine) methyltransferase	KOG2915 tRNA(1-methyladenosine) methyltransferase, subunit GCD14 [Translation, ribosomal structure and biogenesis]	100	SSO0427	A	NO	Thermoproteota and 3 other phyla	1460563	822
SiRe_1577	F0NFD7	WP_012711661	SIRE_RS08000	arCOG01009	K	K	-	Transcriptional regulator, contains N-terminal RHH domain	6X0A_c Inosine-guanosine kinase (E.C.2.7.1.73); Toxin-antitoxin complex, TOXIN; HET: P4G; 2.9A {Mesorhizobium opportunistum (strain LMG 24607 / HAMBI 3007 / WSM2075)}	99.02	SSO5826	A	YES	Thermoproteota	1461434	153
SiRe_1578	F0NFD8	WP_014512773	SIRE_RS08005	arCOG02037	K	K	-	Sugar-specific transcriptional regulator TrmB	5BOX_D Putative HTH-type transcriptional regulator TrmBL2/DNA; Chromatin binding protein, DNA binding; HET: MPD, GOL; 2.5A {Pyrococcus furiosus}	99.95	SSO0426	A	YES	Thermoproteota	1461630	732
SiRe_1579	F0NFD9	WP_012711663	SIRE_RS08010	arCOG04327	J	J	eS25	Ribosomal protein S25 eS25	6OLG_BZ ribosome; selective stalling, drug-like molecule, human; HET: MVM, MG; 3.4A {Homo sapiens}	99.8	SSO0425	A	NO	Thermoproteota	1462410	333
SiRe_1580	F0NFE0	WP_012711664	SIRE_RS08015	arCOG00062	C	C	-	Omega-amidase YafV/Nit2, hydrolyzes a-ketoglutaramate	3WUY_B Nitrilase; Nitrilase, Hydrolase; 3.1A {Synechocystis}	100	SSO0422	A	YES	Thermoproteota	1462746	870
SiRe_1581	F0NFE1	WP_014514041	SIRE_RS08020	arCOG01526	L	L	-	Reverse gyrase	4DDU_A Reverse gyrase (E.C.3.6.4.12, 5.99.1.3); TOPOISOMERASE, DNA SUPERCOILING, ARCHAEA, HELICASE; 3.0A {Thermotoga maritima}	100	SSO0420	A	NO	Thermoproteota and 3 other phyla	1463633	3720
SiRe_1582	F0NFE2	WP_012711666	SIRE_RS08025	arCOG01308	O	O	-	ATPase of the AAA+ class , CDC48 family	5G4F_B VCP-LIKE ATPASE; HYDROLASE, VAT, PROTEASOME, PROTEIN DYNAMICS; 7.0A {THERMOPLASMA ACIDOPHILUM}	100	SSO0421	A	NO	Thermoproteota and 3 other phyla	1467376	2280
SiRe_1583	F0NFE3	WP_014512775	SIRE_RS08030	arCOG01696	G	G	-	2,3-bisphosphoglycerate-independent phosphoglycerate mutase	3KD8_A 2,3-bisphosphoglycerate-independent phosphoglycerate mutase (E.C.5.4.2.1); phosphoglycerate mutase, structural genomics, PSI-2; 2.6A {Thermoplasma acidophilum}	100	SSO0417	A	NO	Thermoproteota and 3 other phyla	1469652	1245
SiRe_1584	F0NFE4	WP_014514042	SIRE_RS08035	arCOG04076	H	H	-	Dephospho-Coenzyme A (Dephospho-CoA) Kinase	COG1909 COG1909; Uncharacterized protein, UPF0218 family [Function unknown].	100	SSO0416	A	YES	Thermoproteota and 3 other phyla	1470981	540
SiRe_1585	F0NHR0	WP_012711669	SIRE_RS08040	arCOG04077	K	K	-	Transcription elongation factor Spt4/RpoE2, zinc finger protein	4ZN3_B Transcription elongation factor SPT5, Transcription; protein-protein complex, TRANSCRIPTION; HET: GOL; 2.3A {Methanocaldococcus jannaschii DSM 2661}	99.9	SSO5798	A	YES	Thermoproteota and 3 other phyla	1471493	201
SiRe_1586	F0NHR1	WP_014514043	SIRE_RS08045	arCOG00675	K	K	-	DNA-directed RNA polymerase, subunit E'/Rpb7	6EU0_G DNA-directed RNA polymerase III subunit; RNA Pol III, promoter opening;{Saccharomyces cerevisiae (strain ATCC 204508 / S288c)}	99.94	SSO0415	A	YES	Thermoproteota and 3 other phyla	1471700	543
SiRe_1587	F0NHR2	WP_012713910	SIRE_RS08050	arCOG04312	J	J	-	rRNA-processing protein FCF1, contains PIN domain	5WZF_B 23S rRNA-specific endonuclease VapC20 (E.C.3.1.-.-); VapC toxin, Toxin-antitoxin system, Sarcin-Ricin; 1.75A {Mycobacterium tuberculosis (strain CDC 1551 / Oshkosh)}	99.5	SSO0414	A	NO	Thermoproteota	1472246	423
SiRe_1588	F0NHR3	WP_015581311	SIRE_RS08055	arCOG01563	J	J	-	Translation initiation factor 2, gamma subunit eIF-2 gamma, GTPase	6ZP4_Y 40S ribosomal protein SA, 40S; Translational Inhibition, SARS-CoV-2, Immune Evasion; HET: GTP; 2.9A {Homo sapiens}	100	SSO0412	A	YES	Thermoproteota and 3 other phyla	1472647	1248
SiRe_1589	F0NHR4	WP_014512778	SIRE_RS08060	arCOG01946	J	J	eS6	Ribosomal protein S6E/S10 eS6	6TH6_Ah 30S ribosomal protein S2, 30S; T. kodakarensis, ac4C, Ribosome, cryo-EM; HET: MA6, 5MC, 6MZ, A2M, OMC, ZN, LHH, 5MU, LV2, OMU, OMG, 4AC, 4SU; 2.55A {Thermococcus kodakarensis (strain ATCC BAA-918 / JCM 12380 / KOD1)}	100	SSO0411	A	YES	Thermoproteota	1473903	645
SiRe_1590	F0NHR5	WP_014512779	SIRE_RS08065	arCOG02246	H	H	-	Sirohydrochlorin ferrochelatase, coenzyme F430 biosynthesis enzyme	3LYH_B Cobalamin (Vitamin B12) biosynthesis CbiX; Putative cobalamin (vitamin B12) biosynthesis; 1.6A {Marinobacter aquaeolei}	99.89	SSO0410	A	NO	Thermoproteota and 3 other phyla	1474625	387
SiRe_1591	F0NHR6	WP_012711675	SIRE_RS08070	arCOG04185	J	J	uS15	Ribosomal protein S15P uS15	KOG0400 40S ribosomal protein S13 [Translation, ribosomal structure and biogenesis]	100	SSO0408	A	NO	Thermoproteota and 3 other phyla	1475008	459
SiRe_1592	F0NHR7	WP_014512780	SIRE_RS08075	arCOG01876	E	E	-	Methionine synthase II (cobalamin-independent)	1YPX_A putative vitamin-B12 independent methionine synthase; alpha-beta protein, whose fold resembles; 2.6A {Listeria monocytogenes}	100	SSO0407	A	NO	Thermoproteota and 3 other phyla	1475490	999
SiRe_1593	F0NHR8	WP_014512781	SIRE_RS08080	arCOG01877	E	E	-	Methionine synthase II (cobalamin-independent)	COG0620 MetE; Methionine synthase II (cobalamin-independent) [Amino acid transport and metabolism].	100	SSO0406	A	YES	Thermoproteota and 3 other phyla	1476481	987
SiRe_1594	F0NHR9	WP_012713914	SIRE_RS08085	arCOG00488	L	L	PCNA3	DNA polymerase sliding clamp subunit (PCNA homolog)	P11038 PCNA_NPVAC Probable DNA polymerase sliding clamp OS=Autographa californica nuclear polyhedrosis virus OX=46015 GN=PCNA PE=2 SV=1	100	SSO0405	A	YES	Thermoproteota and 3 other phyla	1477470	780
SiRe_1595	F0NHS0	WP_014514044	SIRE_RS08090	arCOG00106	H	H	-	Cobyrinic acid a,c-diamide synthase, coenzyme F430 biosynthesis enzyme	COG1797 CobB; Cobyrinic acid a,c-diamide synthase [Coenzyme transport and metabolism].	100	SSO0404	A	NO	Thermoproteota and 3 other phyla	1478312	1305
SiRe_1596	F0NHS1	WP_012711680	SIRE_RS08095	arCOG04319	S	S	-	Uncharacterized membrane protein	COG4920 COG4920; Uncharacterized membrane protein [Function unknown].	100	SSO0403	A	YES	Thermoproteota	1479588	759
SiRe_1597	F0NHS2	WP_012711681	SIRE_RS08100	arCOG01320	H	H	-	3,4-dihydroxy-2-butanone 4-phosphate synthase	6MNZ_B 3,4-dihydroxy-2-butanone 4-phosphate synthase (E.C.4.1.99.12); Lyase, 3, 4-dihydroxy-2-butanone 4-phosphate synthase; HET: SO4; 2.66A {Acinetobacter baumannii}	99.97	SSO0402	A	NO	Thermoproteota and 3 other phyla	1480475	660
SiRe_1598	F0NHS3	WP_012711682	SIRE_RS08105	arCOG01322	H	H	-	Archaeal riboflavin synthase	COG1731 RibC2; Archaeal riboflavin synthase [Coenzyme transport and metabolism].	100	SSO0401	A	NO	Thermoproteota and 3 other phyla	1481131	468
SiRe_1599	F0NHS4	WP_012711683	SIRE_RS08110	arCOG01323	H	H	-	Riboflavin synthase beta-chain	1C2Y_B LUMAZINE SYNTHASE (E.C.2.5.1.9); RIBOFLAVIN BIOSYNTHESIS, TRANSFERASE; HET: LMZ; 3.3A {Spinacia oleracea} SCOP: c.16.1.1	100	SSO0400	A	NO	Thermoproteota and 3 other phyla	1481579	465
SiRe_1600	F0NHS5	WP_012711684	SIRE_RS08115	arCOG04202	F	F	-	Archaeal GTP cyclohydrolase III	2QV6_A GTP cyclohydrolase III (E.C.3.5.4.29); enzyme, GTP, FAPy, HYDROLASE; HET: GTP; 2.0A {Methanocaldococcus jannaschii}	99.97	SSO0399	A	NO	Thermoproteota and 3 other phyla	1482040	693
SiRe_1601	F0NHS6	WP_014512783	SIRE_RS08120	arCOG00692	F	F	-	Cytosine deaminase or related metal-dependent hydrolase	6OH9_A Yeast Guanine Deaminase (E.C.3.5.4.3); amidohydrolase guanine deaminase purine metabolism; HET: 2PE, SO4; 1.75A {Saccharomyces cerevisiae (strain ATCC 204508 / S288c)}	100	SSO0398	A	NO	Thermoproteota and 3 other phyla	1482711	1140
SiRe_1602	F0NHS7	WP_014514045	SIRE_RS08125	arCOG00488	L	L	PCNA1	DNA polymerase sliding clamp subunit (PCNA homolog)	P11038 PCNA_NPVAC Probable DNA polymerase sliding clamp OS=Autographa californica nuclear polyhedrosis virus OX=46015 GN=PCNA PE=2 SV=1	100	SSO0397	A	YES	Thermoproteota	1483817	750
SiRe_1603	F0NHS8	WP_014514046	SIRE_RS08130	arCOG05938	K	K	-	DNA-directed RNA polymerase subunit 13	4V8S_BQ DNA-DIRECTED RNA POLYMERASE SUBUNIT K; TRANSFERASE-DNA COMPLEX, TRANSCRIPTION; HET: ZN, SF4; 4.323A {SULFOLOBUS SHIBATAE B12}	99.96	SSO0396	A	NO	Saccharolobus	1484571	315
SiRe_1604	F0NHS9	WP_014514047	SIRE_RS08135	arCOG00285	L	L	-	HerA helicase	4AG6_A TYPE IV SECRETORY PATHWAY VIRB4; HYDROLASE, TYPE IV SECRETION, CONJUGATION; HET: SO4, MSE; 2.35A {THERMOANAEROBACTER PSEUDETHANOLICUS}	99.89	SSO0395	A	NO	Sulfolobales	1484886	1719
SiRe_1605	F0NHT0	WP_014512785	SIRE_RS08140	arCOG00557	R	R	-	Lhr-like helicase with C-terminal Zn finger domain	COG1201 Lhr; Lhr-like helicase [Replication, recombination and repair].	100	SSO0394	A	NO	Thermoproteota and 3 other phyla	1486644	2739
SiRe_1606	F0NHT1	WP_012713922	SIRE_RS08145	arCOG04167	J	J	eL14	Ribosomal protein L14E/L6E/L27E eL14	d2joya1 b.34.5.7 (A:1-96) Ribosomal protein L14e {Sulfolobus solfataricus [TaxId: 2287]}	99.86	SSO5763	A	NO	Thermoproteota and 3 other phyla	1489424	291
SiRe_1607	F0NHT2	WP_012713923	SIRE_RS08150	arCOG06042	J	J	-	DKCLD domain, TruB/PUA associated	3U28_A H/ACA ribonucleoprotein complex subunit 4; pseudouridine synthase, pseudouridylation, H/ACA RNA; 1.9A {Saccharomyces cerevisiae}	99.79	-	A	NO	Thermoproteota	1489720	300
SiRe_1608	F0NHT3	WP_014514048	SIRE_RS08155	arCOG00987	J	J	-	Pseudouridine synthase	2RFK_A Probable tRNA pseudouridine synthase B; PROTEIN-RNA COMPLEX, Archaeal H-ACA Ribonucleoprotein; 2.87A {Pyrococcus furiosus} SCOP: d.265.1.2, b.122.1.1	100	SSO0393	A	YES	Thermoproteota and 3 other phyla	1490016	747
SiRe_1609	F0NHT4	WP_014514049	SIRE_RS08160	arCOG00110	J	J	-	16S RNA G1207 methylase RsmC	4DCM_A Ribosomal RNA large subunit methyltransferase; 23S rRNA (guanine1835-N2)-methyltransferase, TRANSFERASE; HET: MSE, PEG, SAM; 2.297A {Escherichia coli}	99.82	SSO0392	A	NO	Thermoproteota	1490752	561
-	-	-	SIRE_RS08165	-	-	J	-	tRNA-Ser	-		-	-	-	-	1491337	85
SiRe_1610	F0NHT5	WP_014514050	SIRE_RS08170	arCOG01951	J	J	-	tRNA(Met) C34 N-acetyltransferase TmcA	2ZPA_B Uncharacterized protein ypfI; RNA MODIFICATION ENZYME, RNA HELICASE; HET: ACO, ADP; 2.35A {Escherichia coli K12}	100	SSO0391	A	NO	Thermoproteota and 3 other phyla	1491473	2181
-	-	-	SIRE_RS08175	-	-	J	-	tRNA-Gly	-		-	-	-	-	1493671	76
SiRe_1611	F0NHT6	WP_014514051	SIRE_RS08180	arCOG07272	M	M	SlaB	S-layer protein SlaB	5HCC_B Complement C5, Complement inhibitor, Dermacentor; Complement, Inflammation, Inhibitor, Tick, immune; HET: NAG, EDO; 2.59A {Homo sapiens}	99.51	SSO0390	A	NO	Saccharolobus	1493860	1194
SiRe_1612	F0NHT7	WP_014514052	SIRE_RS08185	arCOG06039	M	M	SlaA	S-layer protein SlaA			SSO0389	A	NO	Saccharolobus	1495096	3690
-	-	-	SIRE_RS08190	-	-	J	-	tRNA-Ala	-		-	-	-	-	1499217	74
SiRe_1614	F0NHT9	WP_014514054	SIRE_RS08195	arCOG01417	M	M	-	Glycosyltransferase	cd03814 GT4-like; glycosyltransferase family 4 proteins. This family is most closely related to the GT4 family of glycosyltransferases and includes a sequence annotated as alpha-D-mannose-alpha(1-6)phosphatidyl myo-inositol monomannoside transferase from Bacillus halodurans.	100	SSO1618	A	NO	Thermoproteota	1499347	1233
-	-	-	SIRE_RS08200	-	-	J	-	tRNA-Pro	-		-	-	-	-	1500698	76
SiRe_1615	F0NHU0	WP_012716376	SIRE_RS08205	arCOG04060	K	K	-	Predicted transcriptional regulator	COG1709 COG1709; Predicted transcriptional regulator [Transcription].	100	SSO0387	A	NO	Thermoproteota and 3 other phyla	1500810	726
SiRe_1616	F0NHU1	WP_012713943	SIRE_RS08215	arCOG00541	J	J	-	5'-3' Exoribonuclease of the beta-lactamase fold involved in RNA processing	2XR1_B CLEAVAGE AND POLYADENYLATION SPECIFICITY FACTOR; HYDROLASE, METALLO-BETA-LACTAMASE, BETA-CASP, RNA PROCESSING; 2.59A {METHANOSARCINA MAZEI}	100	SSO0386	A	NO	Thermoproteota and 3 other phyla	1501910	1269
SiRe_1617	F0NHU2	WP_014512792	SIRE_RS08220	arCOG00401	J	J	-	Threonyl-tRNA synthetase	4RRG_D Threonine--tRNA ligase (E.C.6.1.1.3); DTD-like fold, Proofreading, LIGASE; HET: A3T; 1.93A {Methanocaldococcus jannaschii}	100	SSO0384	A	NO	Thermoproteota	1503201	1161
SiRe_1618	F0NHU3	WP_012711699	SIRE_RS08225	arCOG01028	I	I	-	Mevalonate kinase	4USK_B PUTATIVE SUGAR KINASE (E.C.2.7.1.167); TRANSFERASE, CAPSULAR POLYSACCHARIDE, HEPTOPYRANOSE; HET: CL; 1.76A {BURKHOLDERIA PSEUDOMALLEI K96243}	100	SSO0383	A	NO	Thermoproteota and 3 other phyla	1504559	945
SiRe_1619	F0NHU4	WP_014512793	SIRE_RS08230	arCOG00057	M	M	-	Glucosamine 6-phosphate synthetase	4AMV_B GLUCOSAMINE--FRUCTOSE-6-PHOSPHATE AMINOTRANSFERASE [ISOMER IZING] (E.C.2.6.1.16); TRANSFERASE, AMMONIA CHANNELING, GLUCOSAMINE 6-; HET: F6R; 2.05A {ESCHERICHIA COLI}	100	SSO0382	A	YES	Thermoproteota and 3 other phyla	1505544	1776
SiRe_1620	F0NHU5	WP_012711701	SIRE_RS08235	arCOG00666	M	M	-	N-acetylglucosamine-1-phosphate uridyltransferase	4G3Q_A Bifunctional protein GlmU; ACETYLTRANSFERASE, BIFUNCTIONAL, PYROPHOSPHORYLASE, ROSSMANN-LIKE FOLD; HET: UD1; 1.9A {Mycobacterium tuberculosis}	100	SSO0381	A	NO	Thermoproteota	1507322	1083
SiRe_1622	F0NHU7	WP_012718958	SIRE_RS08245	arCOG01035	E	E	-	Alanine dehydrogenase/(1)-pyrroline-2-carboxylate reductase ProC	6RQA_B D-3-hydroxyaspartate aldolase (E.C.4.1.3.-); iminosuccinate reductase, OXIDOREDUCTASE; HET: NAD, 7MT; 2.56A {Paracoccus denitrificans (strain Pd 1222)}	100	SSO0378	A	NO	Thermoproteota and 3 other phyla	1510111	930
SiRe_1623	F0NHU8	WP_012711704	SIRE_RS08250	arCOG00489	H	H	-	Cob(I)alamin adenosyltransferase	COG2096 PduO; Cob(I)alamin adenosyltransferase [Coenzyme transport and metabolism].	100	SSO0377	A	NO	Thermoproteota and 3 other phyla	1511024	519
SiRe_1624	F0NHU9	WP_014512795	SIRE_RS08255	arCOG01956	P	P	-	Kef-type K+ transport system, membrane component fused to CBS domains	5BZ3_A Na(+)/H(+) antiporter; TRANSPORT PROTEIN, HIGH PH, OUTWARD-CONFORMATION; HET: 7E8; 2.3A {Thermus thermophilus}	100	SSO0376	A	NO	Thermoproteota and 3 other phyla	1511555	1518
SiRe_1625	F0NHV0	WP_014512796	SIRE_RS08260	arCOG01241	X	X	-	XerD/XerC family integrase	5HXY_A Site-specific integrase/recombinase XerD related protein; recombinase, XerA, RECOMBINATION; HET: PO4, MSE; 2.5A {Thermoplasma acidophilum DSM 1728}	100	SSO0375	A	NO	Thermoproteota and 3 other phyla	1513142	876
SiRe_1626	F0NHV1	WP_012713950	SIRE_RS08265	arCOG00938	R	M	Cds	Calditol synthase (GDGT lipids); Radical SAM superfamily enzyme	cd17853 Radical_SAM; Radical_SAM. Radical SAM superfamily. Enzymes of this family generate radicals by combining a 4Fe-4S cluster and S-adenosylmethionine (SAM) in close proximity.	99.97	SSO0373	A	NO	Thermoproteota	1513988	969
SiRe_1627	F0NHV2	WP_014514055	SIRE_RS08270	arCOG01849	R	R	-	Isoleucine patch superfamily protein	1V3W_A Ferripyochelin binding protein; BETA-HELIX, Carbonic anhydrase, STRUCTURAL GENOMICS; HET: EDO; 1.5A {Pyrococcus horikoshii} SCOP: b.81.1.5	99.93	SSO0372	A	NO	Thermoproteota and 3 other phyla	1514953	510
SiRe_1628	F0NHV3	WP_012713952	SIRE_RS08275	arCOG00975	J	J	-	16S rRNA C967 or C1407 C5-methylase, RsmB/RsmF family	5WWQ_B Putative methyltransferase NSUN6 (E.C.2.1.1.-); RNA modification, m5C methyltransferase, NSun; 2.815A {Homo sapiens}	100	SSO0371	A	NO	Thermoproteota	1515474	1020
SiRe_1629	F0NHV4	WP_012953023	SIRE_RS08280	arCOG01026	H	H	-	Beta-ribofuranosylaminobenzene 5'-phosphate synthase (methanopterin biosynthesis)	6YQQ_A ForT-PRPP complex; C-glycosidic bond, BIOSYNTHETIC PROTEIN; HET: PRP; 2.5A {Escherichia coli}	99.97	SSO0370	A	NO	Thermoproteota and 3 other phyla	1516502	879
SiRe_1630	F0NHV5	WP_014512798	SIRE_RS08285	arCOG00857	I	I	-	Acyl-CoA synthetase (AMP-forming)/AMP-acid ligase II	cd05936 FC-FACS_FadD_like; Prokaryotic long-chain fatty acid CoA synthetases similar to Escherichia coli FadD.	100	SSO0369	A	NO	Thermoproteota	1517399	1383
SiRe_1631	F0NHV6	WP_012711712	SIRE_RS08290	arCOG01972	O	O	-	Thiol-disulfide isomerase or thioredoxin	3P2A_D Putative thioredoxin-like protein; Structural Genomics, Center for Structural; HET: MSE; 2.195A {Yersinia pestis}	99.79	SSO0368	A	NO	Thermoproteota and 3 other phyla	1518768	402
SiRe_1632	F0NHV7	WP_014512799	SIRE_RS08295	arCOG05705	G	G	-	ABC-type sugar transport system, ATPase component	cd03295 ABC_OpuCA_Osmoprotection; ATP-binding cassette domain of the osmoprotectant transporter. OpuCA is a the ATP binding component of a bacterial solute transporter that serves a protective role to cells growing in a hyperosmolar environment.	100	SSO0367	A	NO	Thermoproteota and 3 other phyla	1519166	609
SiRe_1633	F0NHV8	WP_014512800	SIRE_RS08300	arCOG01909	E	E	-	Glutamine synthetase	4S17_F Glutamine synthetase (E.C.6.3.1.2); structural genomics, PSI-Biology, protein structure; HET: MSE; 2.3A {Bifidobacterium adolescentis}	100	SSO0366	A	YES	Thermoproteota and 3 other phyla	1519897	1416
SiRe_1634	F0NHV9	WP_012711715	SIRE_RS08305	arCOG01804	K	K	-	Transcriptional regulator, contains HTH domain	cd13635 PBP2_Ttha1568_Mqnd; A menaquinone biosynthetic enzyme exhibits the type 2 periplasmic-binding protein fold.	99.66	SSO0365	A	NO	Thermoproteota	1521309	900
SiRe_1635	F0NHW0	WP_012711716	SIRE_RS08310	arCOG04542	H	H	-	GTP cyclohydrolase I	1N3T_B GTP cyclohydrolase I (E.C.3.5.4.16); Biosynthesis, folic acid, GTP cyclohydrolase; HET: GTP; 3.2A {Escherichia coli} SCOP: d.96.1.1	100	SSO0364	A	NO	Thermoproteota and 3 other phyla	1522234	627
SiRe_1636	F0NHW1	WP_012713958	SIRE_RS08315	arCOG01000	E	E	-	Xaa-Pro aminopeptidase	5CDV_A Proline dipeptidase; xaa-Pro peptidase, prolidase, Deinococcus radiodurans; HET: PO4; 1.45A {Deinococcus radiodurans (strain ATCC 13939 / DSM 20539 / JCM 16871 / LMG 4051 / NBRC 15346 / NCIMB 9279 / R1 / VKM B-1422)}	100	SSO0363	A	NO	Thermoproteota and 3 other phyla	1522914	1059
SiRe_1637	F0NHW2	WP_014512802	SIRE_RS08320	arCOG00930	H	H	-	Molybdenum cofactor biosynthesis enzyme	cd17853 Radical_SAM; Radical_SAM. Radical SAM superfamily. Enzymes of this family generate radicals by combining a 4Fe-4S cluster and S-adenosylmethionine (SAM) in close proximity.	100	SSO0362	A	YES	Thermoproteota and 3 other phyla	1523969	927
SiRe_1638	F0NHW3	WP_012713960	SIRE_RS08325	arCOG06088	S	S	-	Zn finger protein	3H0G_I DNA-directed RNA polymerase II subunit; Transcription, Multi-protein complex, Polymerase, DNA-binding; HET: ZN; 3.65A {Schizosaccharomyces pombe}	98.67	-	A	YES	Thermoproteota	1524934	189
SiRe_1639	F0NHW4	WP_014514056	SIRE_RS08330	arCOG01186	J	J	-	tRNA A-37 threonylcarbamoyl transferase component Bud32	cd05573 STKc_ROCK_NDR_like; Catalytic domain of Rho-associated coiled-coil containing protein kinase (ROCK)- and Nuclear Dbf2-Related (NDR)-like Serine/Threonine Kinases.	99.75	SSO0361	A	NO	Thermoproteota	1525102	657
SiRe_1641	F0NHW6	WP_014512803	SIRE_RS08335	arCOG01430	E	E	-	Cysteine synthase	6L0Q_A Protein CysO (E.C.4.2.1.22,2.5.1.47,2.5.1.65); CYSTEINE BIOSYNTHESIS, SULFHYDRYLASE, TRANSFERASE; HET: E1U, MPD; 1.58A {Aeropyrum pernix K1}	100	SSO0360	A	YES	Thermoproteota and 3 other phyla	1525926	894
SiRe_1642	F0NHW7	WP_012711723	SIRE_RS08340	arCOG02062	P	P	-	TusA-related sulfurtransferase	1JE3_A HYPOTHETICAL 8.6 KDA PROTEIN IN; mixed alpha-beta structure, structural genomics; NMR {Escherichia coli} SCOP: d.68.3.3	99.82	-	A	NO	Thermoproteota	1526861	231
SiRe_1643	F0NHW8	WP_012711724	SIRE_RS08345	arCOG02067	R	R	-	DsrE/DsrF/DrsH-like family peroxiredoxin	cd09307 YchN_like_YrkE; YrkE. This family is found in bacteria and archaea and includes the uncharacterized Bacillus subtilis protein YrkE.	99.87	SSO0359	A	NO	Thermoproteota	1527088	402
SiRe_1644	F0NHW9	WP_014512804	SIRE_RS08350	arCOG04321	S	S	-	Uncharacterized protein DUF711 family, similar to ribonucleotide reductase and pyruvate formate lyase	PF05167.14 ; DUF711 ; Uncharacterised ACR (DUF711)	100	SSO0358	A	NO	Thermoproteota	1527533	996
SiRe_1645	F0NHX0	WP_012711726	SIRE_RS08355	arCOG00318	P	P	-	Phosphate uptake regulator	1T72_A Phosphate transport system protein phoU; helix bundle, Structural Genomics, BSGC; HET: MSE; 2.9A {Aquifex aeolicus} SCOP: a.7.12.1	99.64	SSO0356	A	YES	Thermoproteota	1528590	1056
SiRe_1646	F0NHX1	WP_012713963	SIRE_RS08360	arCOG01481	H	H	-	Nicotinic acid phosphoribosyltransferase	2I14_F Nicotinate-nucleotide pyrophosphorylase; nicotinate-nucleotide pyrophosphorylase, ligand binding, phosphoribosylpyrophosphate; HET: PCP, ZN; 2.9A {Pyrococcus furiosus} SCOP: d.41.2.1, c.1.17.1	100	SSO0354	A	YES	Thermoproteota and 3 other phyla	1529642	1164
SiRe_1647	F0NHX2	WP_012713964	SIRE_RS08365	arCOG01344	J	J	eS19	Ribosomal protein S19E (S16A) es19	4V3P_SS 40S WHEAT GERM RIBOSOME1/RNA Complex; RIBOSOME; 34.0A {Triticum aestivum}	100	SSO0353	A	YES	Thermoproteota and 3 other phyla	1530876	465
SiRe_1648	F0NHX3	WP_014512806	SIRE_RS08370	arCOG04179	R	R	-	DNA-binding TFAR19-related protein, PDSD5 family	6IQC_A DNA-binding protein SSO0352; DNA binding protein, Sulfolobus; HET: PG4; 1.49A {Sulfolobus solfataricus (strain ATCC 35092 / DSM 1617 / JCM 11322 / P2)}	99.96	SSO0352	A	NO	Thermoproteota and 3 other phyla	1531353	357
SiRe_1649	F0NHX4	WP_009990648	SIRE_RS08375	arCOG04177	J	J	eL39	Ribosomal protein L39E eL39	3J79_e PROTEIN/RNA Complex; emetine, RIBOSOME-INHIBITOR complex; HET: MG; 3.2A {Plasmodium falciparum}	99.87	SSO5672	A	NO	Thermoproteota and 3 other phyla	1531706	156
SiRe_1650	F0NHX5	WP_014512807	SIRE_RS08380	arCOG04473	J	J	eL31	Ribosomal protein L31E eL31	6SKG_Bc 30S ribosomal protein S2, 30S; T. kodakarensis, ac4C deletion, Ribosome; HET: OMC, 5MC, MA6, 2MG, 5MU, 4SU, OMG, LV2, ZN, 6MZ, A2M, OMU; 2.65A {Thermococcus kodakarensis}	99.95	SSO5671	A	NO	Thermoproteota	1531865	267
SiRe_1651	F0NHX6	WP_014512808	SIRE_RS08385	arCOG04176	J	J	-	Translation initiation factor 6 (eIF-6)	4ADX_I RPL37E, RPL39E, RPL44E, RPL34E, RPL40E; RIBOSOME, PROTEIN SYNTHESIS; 6.6A {METHANOTHERMOBACTER THERMAUTOTROPHICUS}	100	SSO0351	A	YES	Saccharolobus	1532128	672
SiRe_1652	F0NHX7	WP_012711732	SIRE_RS08390	arCOG04175	J	J	eL20	Ribosomal protein L20A (L18A) eL20	4V6U_Bl PROTEIN/RNA Complex; archaea, archaeal, ribosomal, 70S, kink-turn; 6.6A {Pyrococcus furiosus}	99.95	SSO5668	A	YES	Thermoproteota and 3 other phyla	1532801	261
SiRe_1653	F0NHX8	WP_012718966	SIRE_RS08395	arCOG01341	O	O	-	Predicted prefoldin, molecular chaperone implicated in de novo protein folding	6VY1_A Prefoldin subunit alpha 2; helical symmetry, nanowire, prefoldin, PROTEIN; 6.0A {Methanocaldococcus jannaschii (strain ATCC 43067 / DSM 2661 / JAL-1 / JCM 10045 / NBRC 100440)}	99.91	SSO0349	A	YES	Thermoproteota	1533068	444
SiRe_1654	F0NHX9	WP_080513295	SIRE_RS08400	arCOG01227	U	U	-	Signal recognition particle GTPase	3DMD_B Signal recognition particle receptor; SIGNAL RECOGNITION PARTICLE RECEPTOR, FTSY; HET: SO4, GOL; 2.21A {Pyrococcus furiosus}	100	SSO0348	A	YES	Thermoproteota and 3 other phyla	1533652	933
SiRe_1655	F0NHY0	WP_012711734	SIRE_RS08405	arCOG02204	U	U	-	Preprotein translocase subunit Sss1	3MP7_B Preprotein translocase subunit secY, Preprotein; Protein Transport, Membrane Protein Complex; 2.9A {Pyrococcus furiosus}	99.85	SSO5663	A	YES	Thermoproteota	1534616	189
SiRe_1656	F0NHY1	WP_012711735	SIRE_RS08410	arCOG01920	K	K	-	Transcription antiterminator NusG	2OUG_D Transcriptional activator rfaH; transcription factor, virulence, transcription pausing; 2.1A {Escherichia coli}	99.96	SSO0347	A	YES	Thermoproteota and 3 other phyla	1534809	459
SiRe_1657	F0NHY2	WP_012713968	SIRE_RS08415	arCOG04372	J	J	uL11	Ribosomal protein L11 uL11	4V9F_I PROTEIN/RNA Complex; 50S ribosomal subunit, ribonucleoprotein, ribosomal; HET: PSU, 1MA, ACY, UR3, OMU, NA, CL, OMG, MG; 2.404A {Haloarcula marismortui}	100	SSO0346	A	YES	Thermoproteota and 3 other phyla	1535273	513
SiRe_1658	F0NHY3	WP_012718967	SIRE_RS08420	arCOG04289	J	J	uL1	Ribosomal protein L1 uL1	6ZMI_Lz 60S ribosomal protein L8, 60S; Translational Inhibition, SARS-CoV-2, Immune Evasion; HET: MG; 2.6A {Homo sapiens}	100	SSO0345	A	YES	Thermoproteota and 3 other phyla	1535787	657
SiRe_1659	F0NHY4	WP_014512811	SIRE_RS08425	arCOG04288	J	J	uL10	Ribosomal protein L10 uL10	4V6U_Bk PROTEIN/RNA Complex; archaea, archaeal, ribosomal, 70S, kink-turn; 6.6A {Pyrococcus furiosus}	100	SSO0344	A	YES	Thermoproteota	1536440	1017
SiRe_1660	F0NHY5	WP_012711739	SIRE_RS08430	arCOG04287	J	J	P1/P2	Ribosomal protein L12E/L44/L45/RPP1/RPP2 P1/P2	cd05832 Ribosomal_L12p; Ribosomal protein L12p. This subfamily includes archaeal L12p, the protein that is functionally equivalent to L7/L12 in bacteria and the P1 and P2 proteins in eukaryotes.	99.66	SSO0342	A	YES	Thermoproteota and 3 other phyla	1537503	321
SiRe_1661	F0NID8	WP_014514057	SIRE_RS08435	arCOG01255	J	J	-	Alanyl-tRNA synthetase	3WQY_B Alanine--tRNA ligase (E.C.6.1.1.7); aminoacyl-tRNA synthetases, protein-RNA complex, ligase; HET: A5A; 3.3A {Archaeoglobus fulgidus}	100	SSO0341	A	YES	Thermoproteota and 3 other phyla	1538048	2703
SiRe_1662	F0NID9	WP_012711741	SIRE_RS08440	arCOG03229	R	R	-	PIN domain containing nuclease	COG2454 COG2454; Uncharacterized protein [Function unknown].	100	SSO0340	A	NO	Thermoproteota	1540760	642
-	-	-	SIRE_RS08445	-	-	J	-	tRNA-Arg	-		-	-	-	-	1541426	88
SiRe_1663	F0NIE0	WP_014512813	SIRE_RS08450	arCOG05344	G	G	-	MFS family permease	cd17325 MFS_MdtG_SLC18_like; bacterial MdtG-like and eukaryotic solute carrier 18 (SLC18) family of the Major Facilitator Superfamily of transporters.	99.97	SSO0337	A	NO	Thermoproteota and 3 other phyla	1541764	1044
SiRe_1664	F0NIE1	WP_012716391	SIRE_RS08455	arCOG03704	S	S	-	Uncharacterized protein	4Q4N_A Peptidoglycan endopeptidase RipA (E.C.3.4.-.-); alpha-beta, HYDROLASE; 1.38A {Mycobacterium tuberculosis}	95.93	-	A	NO	Thermoproteota	1542902	2367
-	-	-	SIRE_RS08460	-	-	S	-	-	-		-	-	NO	Thermoproteota	1545336	219
SiRe_1665	F0NIE2	WP_014514058	SIRE_RS08465	arCOG00038	J	J	-	tRNA S(4)U 4-thiouridine synthase	4KR6_A Probable tRNA sulfurtransferase (E.C.2.8.1.4), rna; tRNA modification, thiouridine, sulfurtransferase, adenylation; 2.85A {Thermotoga maritima}	100	SSO0333	A	NO	Thermoproteota and 3 other phyla	1545526	1122
SiRe_1666	F0NIE3	WP_014514059	SIRE_RS08470	arCOG04213	I	I	-	Myo-inositol-1-phosphate synthase	6K96_A Five-membered-cyclitol-phosphate synthase; NAD binding, Rossmann fold, OXIDOREDUCTASE; HET: NAD, GOL; 2.5A {Streptomyces citricolor}	100	SSO0330	A	NO	Thermoproteota and 3 other phyla	1546756	1035
SiRe_1667	F0NIE4	WP_014512816	SIRE_RS08475	arCOG01540	C	C	-	NADH dehydrogenase subunit N	6Z16_D Multisubunit Na+/H+ antiporter, A subunit; Mrp antiporter, sodium/proton exchanger, bioenergetics; HET: PTY;{Anoxybacillus flavithermus (strain DSM 21510 / WK1)}	100	SSO0329	A	YES	Thermoproteota and 3 other phyla	1547783	1395
SiRe_1668	F0NIE5	WP_014514060	SIRE_RS08480	arCOG01537	C	C	-	NADH:ubiquinone oxidoreductase subunit 4 (chain M)	6TJV_F NAD(P)H-quinone oxidoreductase subunit 1 (E.C.7.1.1.-); carbon concentrating photosynthetic complex I; HET: BCR, CLA, DGD, SF4, SQD, PGT;{Thermosynechococcus elongatus (strain BP-1)}	100	SSO0328	A	YES	Thermoproteota	1549177	3387
SiRe_1669	F0NIE6	WP_012711748	SIRE_RS08485	arCOG03073	C	C	-	NADH dehydrogenase subunit 4L (K,kappa)	COG0713 NuoK; NADH:ubiquinone oxidoreductase subunit 11 or 4L (chain K) [Energy production and conversion].	99.84	-	A	YES	Thermoproteota and 3 other phyla	1552565	288
SiRe_1670	F0NIE7	WP_012711749	SIRE_RS08490	arCOG04654	C	C	-	NADH dehydrogenase subunit J	COG0839 NuoJ; NADH:ubiquinone oxidoreductase subunit 6 (chain J) [Energy production and conversion].	99.94	SSO0327	A	YES	Thermoproteota	1552855	504
SiRe_1671	F0NIE8	WP_014512818	SIRE_RS08495	arCOG01543	C	C	-	NADH dehydrogenase subunit I	COG1143 NuoI; Formate hydrogenlyase subunit 6/NADH:ubiquinone oxidoreductase 23 kD subunit (chain I) [Energy production and conversion].	98.5	SSO0326	A	YES	Thermoproteota	1553339	504
SiRe_1672	F0NIE9	WP_014514061	SIRE_RS08500	arCOG01546	C	C	-	NADH dehydrogenase subunit H	7A23_H 51kDa, Nad2m, Nad3m, Nad6m, Nad1m; Respiration, Complex I, mitochondria, plant; HET: FMN, NDP, PEV, SF4, U10, T7X, CDL; 3.7A {Brassica oleracea}	100	SSO0325	A	YES	Thermoproteota and 3 other phyla	1553830	1059
SiRe_1673	F0NIF0	WP_012713980	SIRE_RS08505	arCOG01548	C	C	-	NADH dehydrogenase subunit D	KOG2870 NADH:ubiquinone oxidoreductase, NDUFS2/49 kDa subunit [Energy production and conversion]	100	SSO0324	A	YES	Thermoproteota and 3 other phyla	1554888	1233
SiRe_1674	F0NIF1	WP_012713981	SIRE_RS08510	arCOG01551	C	C	-	NADH dehydrogenase subunit C	6YJ4_C NADH-ubiquinone oxidoreductase chain 3 (E.C.7.1.1.2); NADH:Ubiquinone Oxidoreductase, complex I, MEMBRANE; HET: SF4, FME, 2MR, PLC, FMN, NDP, EHZ, CDL, 3PE, LMT; 2.7A {Yarrowia lipolytica}	99.97	SSO0323	A	YES	Thermoproteota and 3 other phyla	1556098	495
SiRe_1675	F0NIF2	WP_014512819	SIRE_RS08515	arCOG01557	C	C	-	NADH dehydrogenase subunit A	3RKO_E NADH-QUINONE OXIDOREDUCTASE SUBUNIT L (E.C.1.6.5.3); complex I, oxidoreductase, proton pump; HET: LFA, CA7; 3.0A {Escherichia coli}	99.97	SSO0322	A	YES	Thermoproteota and 3 other phyla	1556589	390
SiRe_1676	F0NIF3	WP_014514062	SIRE_RS08520	arCOG01883	F	F	Thy1	Thymidylate synthase	3FNN_A Thymidylate synthase thyX (E.C.2.1.1.148); ThyX, thymidylate synthase, FAD, Flavoprotein; HET: FAD; 2.3A {Corynebacterium glutamicum}	100	SSO0321	A	YES	Thermoproteota	1557058	783
SiRe_1677	F0NIF4	WP_014512820	SIRE_RS08525	arCOG00317	S	S	-	Uncharacterized protein	PF09943.11 ; DUF2175 ; Uncharacterized protein conserved in archaea (DUF2175)	99.94	-	A	NO	Thermoproteota	1557967	333
SiRe_1678	F0NIF5	WP_014514063	SIRE_RS08530	arCOG06038	R	R	-	Uncharacterized protein, contains thioredoxin domain	COG1331 YyaL; Uncharacterized conserved protein YyaL, SSP411 family, contains thoiredoxin and six-hairpin glycosidase-like domains [General function prediction only].	100	SSO0320	A	NO	Thermoproteota	1558340	1182
SiRe_1679	F0NIF6	WP_012711758	SIRE_RS08535	arCOG03216	S	S	-	Uncharacterized protein, contains DUF4213 and DUF364 domains	3NPG_A Crystal structure of a protein; protein with unknown function from; HET: ACT; 2.7A {Pyrococcus horikoshii}	100	SSO0318	A	NO	Thermoproteota	1559508	705
SiRe_1680	F0NIF7	WP_012711759	SIRE_RS08540	arCOG00666	M	M	-	N-acetylglucosamine-1-phosphate uridyltransferase	KOG1322 GDP-mannose pyrophosphorylase/mannose-1-phosphate guanylyltransferase [Cell wall/membrane/envelope biogenesis]	100	SSO0317	A	YES	Thermoproteota and 3 other phyla	1560224	1086
SiRe_1681	F0NIF8	WP_012711760	SIRE_RS08545	arCOG04147	P	P	-	Superoxide dismutase	1WB8_A SUPEROXIDE DISMUTASE [FE] (E.C.1.15.1.1); SUPEROXIDE DISMUTASE, SOD, IRON, OXIDOREDUCTASE; HET: PMS; 2.3A {SULFOLOBUS SOLFATARICUS} SCOP: d.44.1.1, a.2.11.1	100	SSO0316	A	NO	Thermoproteota and 3 other phyla	1561343	636
SiRe_1682	F0NIF9	WP_014514064	SIRE_RS08550	arCOG07278	P	P	-	Sulfite exporter TauE/SafE	KOG0994 Extracellular matrix glycoprotein Laminin subunit beta [Extracellular structures]	96.85	SSO0315	A	NO	Saccharolobus	1562043	1908
SiRe_1683	F0NIG0	WP_012711762	SIRE_RS08555	arCOG02074	P	P	-	TusA-related sulfurtransferase	PF10006.11 ; DUF2249 ; Uncharacterized conserved protein (DUF2249)	97.61	-	A	YES	Thermoproteota	1563955	219
SiRe_1684	F0NIG1	WP_016730894	SIRE_RS08560	arCOG04235	O	O	-	Thioredoxin/glutaredoxin	COG5494 COG5494; Predicted thioredoxin/glutaredoxin [Posttranslational modification, protein turnover, chaperones].	100	SSO0314	A	NO	Thermoproteota	1564238	795
SiRe_1685	F0NIG2	WP_014512822	SIRE_RS08565	arCOG00770	L	L	-	Rad3-related DNA helicase	KOG1133 Helicase of the DEAD superfamily [Replication, recombination and repair]	100	SSO0313	A	NO	Thermoproteota	1565040	1653
SiRe_1686	F0NIG3	WP_012711765	SIRE_RS08570	arCOG08334	S	S	-	Uncharacterized protein			-	A	NO	Thermoproteota	1566694	294
SiRe_1687	F0NIG4	WP_014512823	SIRE_RS08575	arCOG02853	P	P	-	Ferredoxin subunit of nitrite reductase or ring-hydroxylating dioxygenase	d2qpza_ b.33.1.0 (A:) automated matches {Pseudomonas putida [TaxId: 303]}	99.68	SSO0312	A	YES	Thermoproteota and 3 other phyla	1567205	354
SiRe_1688	F0NIG5	WP_012711767	SIRE_RS08580	arCOG02097	E	E	-	3-dehydroquinate dehydratase	4PH6_A 3-dehydroquinate dehydratase; (beta/alpha)8 barrel, LYASE; 2.2A {Enterococcus faecalis}	100	SSO0311	A	YES	Thermoproteota	1567519	663
SiRe_1689	F0NIG6	WP_012711768	SIRE_RS08585	arCOG04134	E	E	-	5-enolpyruvylshikimate-3-phosphate synthase	2O0Z_A 3-phosphoshikimate 1-carboxyvinyltransferase (E.C.2.5.1.19); SHIKIMATE PATHWAY, EPSP SYNTHASE, M.TUBERCULOSIS; HET: SO4, EPS; 2.0A {Mycobacterium tuberculosis}	100	SSO0309	A	NO	Thermoproteota and 3 other phyla	1568178	1245
SiRe_1690	F0NIG7	WP_014512824	SIRE_RS08590	arCOG01025	E	E	-	Archaeal shikimate kinase	COG1685 AroK2; Archaeal shikimate kinase [Amino acid transport and metabolism].	99.95	SSO0308	A	NO	Thermoproteota and 3 other phyla	1569391	807
SiRe_1691	F0NIG8	WP_012711770	SIRE_RS08595	arCOG04133	E	E	-	Chorismate synthase	1R53_A Chorismate synthase(E.C.4.2.3.5); two layers alpha-beta, LYASE; 2.2A {Saccharomyces cerevisiae} SCOP: d.258.1.1	100	SSO0307	A	NO	Thermoproteota and 3 other phyla	1570167	1176
SiRe_1692	F0NIG9	WP_012711771	SIRE_RS08600	arCOG01033	E	E	-	Shikimate 5-dehydrogenase	1NPD_B HYPOTHETICAL SHIKIMATE 5-DEHYDROGENASE-LIKE PROTEIN YDIB; STRUCTURAL GENOMICS, PSI, Protein Structure; HET: NAD; 2.3A {Escherichia coli} SCOP: c.2.1.7, c.58.1.5	100	SSO0306	A	NO	Thermoproteota and 3 other phyla	1571320	810
SiRe_1693	F0NIH0	WP_012711772	SIRE_RS08605	arCOG00983	E	E	-	3-dehydroquinate synthetase	1XAH_B 3-dehydroquinate synthase (E.C.4.2.3.4); SHIKIMATE PATHWAY, AROMATIC AMINO ACID; HET: NAD; 2.2A {Staphylococcus aureus}	100	SSO0305	A	NO	Thermoproteota and 3 other phyla	1572114	1065
SiRe_1694	F0NIH1	WP_012713990	SIRE_RS08610	arCOG01049	E	E	-	3-deoxy-D-arabino-heptulosonate 7-phosphate (DAHP) synthase	1VR6_A Phospho-2-dehydro-3-deoxyheptonate aldolase (EC 2.5.1.54); TM0343, PHOSPHO-2-DEHYDRO-3-DEOXYHEPTONATE ALDOLASE (EC 2.5.1.54); 1.92A {Thermotoga maritima} SCOP: c.1.10.4	100	SSO0304	A	YES	Thermoproteota and 3 other phyla	1573175	996
SiRe_1695	F0NIH2	WP_012711774	SIRE_RS08615	arCOG00245	E	E	-	Prephenate dehydrogenase	2PV7_A T-protein [Includes: Chorismate mutase (EC; 1574749, Chorismate mutase type II; HET: NAD, TYR, MSE; 2.0A {Haemophilus influenzae} SCOP: c.2.1.6, a.100.1.12	99.95	SSO0302	A	NO	Thermoproteota	1574172	1041
SiRe_1696	F0NIH3	WP_012711775	SIRE_RS08620	arCOG01051	G	G	-	Transketolase, C-terminal subunit	4KXV_A Transketolase (E.C.2.2.1.1); thiamin diphosphate, enzyme catalysis, pentose; HET: TDP, DX5, EDO; 0.97A {Homo sapiens}	100	SSO0299	A	YES	Thermoproteota and 3 other phyla	1575213	942
SiRe_1698	F0NIH4	WP_015581337	SIRE_RS08625	arCOG01053	G	G	-	Transketolase, N-terminal subunit	cd02012 TPP_TK; Thiamine pyrophosphate (TPP) family, Transketolase (TK) subfamily, TPP-binding module.	100	SSO0297	A	YES	Thermoproteota and 3 other phyla	1576123	825
SiRe_1697	F0NIH5	WP_012711777	SIRE_RS08630	arCOG01676	H	H	-	Dinucleotide-utilizing enzyme involved in molybdopterin and thiamine biosynthesis	6YUB_B Adenylyltransferase and sulfurtransferase uba4; Ubiquitin-like protein activator 4, TRANSFERASE; 2.195A {Chaetomium thermophilum}	100	SSO0298	A	NO	Thermoproteota and 3 other phyla	1576850	1044
SiRe_1699	F0NIH6	WP_014512826	SIRE_RS08635	arCOG05903	S	S	-	Uncharacterized membrane protein	PF03706.15 ; LPG_synthase_TM ; Lysylphosphatidylglycerol synthase TM region	99.77	SSO0296	A	NO	Thermoproteota	1577893	897
SiRe_1700	F0NIH7	WP_012718988	SIRE_RS08640	arCOG00427	L	L	-	Single-stranded DNA-Saccharolobus exonuclease RecJ	5X4K_A Uncharacterized protein; Archaeal RecJ, CMG interaction domain; HET: C5P, MSE; 1.749A {Pyrococcus furiosus}	100	SSO0295	A	YES	Thermoproteota	1578762	1080
SiRe_1701	F0NIH8	WP_012711780	SIRE_RS08645	arCOG01354	J	J	-	Subunit of KEOPS complex (Cgi121BUD32KAE1)	6GWJ_B EKC/KEOPS complex subunit LAGE3, EKC/KEOPS; tRNA, t6A modification, RNA BINDING; HET: PEG, GOL; 1.95A {Homo sapiens}	99.79	-	A	YES	Thermoproteota	1579810	246
SiRe_1702	F0NIH9	WP_012711781	SIRE_RS08650	arCOG04113	J	J	uL16	Ribosomal protein L10AE/L16 uL16	5TBW_CL ?; Protein translation inhibitor, complex, ribosome; HET: 7AL, MG, OHX, ZN; 3.0A {Saccharomyces cerevisiae (strain ATCC 204508 / S288c)}	100	SSO0294	A	YES	Thermoproteota and 3 other phyla	1580097	537
SiRe_1703	F0NII0	WP_012711782	SIRE_RS08655	arCOG04112	J	J	-	Diphthamide synthase subunit DPH2	6Q2E_A 2-(3-amino-3-carboxypropyl)histidine synthase (E.C.2.5.1.108); Radical, S-adenosylmethionine, enzyme, iron sulfur; HET: MTA, SF4; 1.768A {Methanobrevibacter smithii}	100	SSO0293	A	NO	Thermoproteota and 3 other phyla	1580630	1002
SiRe_1704	F0NII1	WP_012711783	SIRE_RS08660	arCOG00676	J	J	-	Exosome complex RNA-binding protein Csl4, contains S1 and Zn-ribbon domains	KOG3409 Exosomal 3'-5' exoribonuclease complex, subunit ski4 (Csl4) [Translation, ribosomal structure and biogenesis]	99.97	SSO0292	A	YES	Thermoproteota and 3 other phyla	1581637	570
SiRe_1705	F0NII2	WP_012711784	SIRE_RS08665	arCOG04111	K	K	-	DNA-directed RNA polymerase, subunit L	4QJV_D DNA-directed RNA polymerase subunit D; Transcription, RNA polymerase, TRANSFERASE; 1.601A {Thermococcus kodakarensis}	99.95	SSO5577	A	YES	Thermoproteota and 3 other phyla	1582196	279
SiRe_1706	F0NII3	WP_012711785	SIRE_RS08670	arCOG07176	S	S	-	Uncharacterized protein			SSO5576	A	NO	Thermoproteota	1582471	273
SiRe_1707	F0NII4	WP_012711786	SIRE_RS08675	arCOG00579	K	K	-	DNA-directed RNA polymerase, subunit M/Transcription elongation factor TFIIS	3H0G_I DNA-directed RNA polymerase II subunit; Transcription, Multi-protein complex, Polymerase, DNA-binding; HET: ZN; 3.65A {Schizosaccharomyces pombe}	99.94	SSO0291	A	NO	Thermoproteota and 3 other phyla	1582762	336
-	-	-	SIRE_RS08680	-	-	J	-	tRNA-Arg	-		-	-	-	-	1583141	90
SiRe_1708	F0NII5	WP_014514065	SIRE_RS08685	arCOG02683	G	G	-	MFS family permease	cd17325 MFS_MdtG_SLC18_like; bacterial MdtG-like and eukaryotic solute carrier 18 (SLC18) family of the Major Facilitator Superfamily of transporters.	100	SSO0290	A	NO	Thermoproteota and 3 other phyla	1583302	1356
-	-	-	SIRE_RS08690	-	-	J	-	tRNA-Arg	-		-	-	-	-	1584866	75
SiRe_1710	F0NII7	WP_015581343	SIRE_RS08695	arCOG00187	J	J	-	Translation initiation factor RLI1, contains Fe-S and AAA+ ATPase domains	3OZX_A RNase L inhibitor; ATP binding cassette protein, HYDROLASE; HET: ADP; 2.05A {Sulfolobus solfataricus}	100	SSO0287	A	YES	Thermoproteota and 3 other phyla	1585318	1809
SiRe_1711	F0NII8	WP_012713997	SIRE_RS08700	arCOG04180	G	G	-	Bifunctional fructose-1,6-bisphosphate aldolase/phosphatase FBPA/FBPase	1UMG_A 385aa long conserved hypothetical protein; fructose-1,6-bisphosphatase, Hyperthermophilic archaea, alpha-beta-beta-alpha four; HET: 2FP; 1.8A {Sulfolobus tokodaii str. 7} SCOP: d.280.1.1	100	SSO0286	A	YES	Thermoproteota and 3 other phyla	1587158	1149
SiRe_1712	F0NII9	WP_012711820	SIRE_RS08705	arCOG01885	J	J	eS17	Ribosomal protein S17E eS17	3J7A_W PROTEIN/RNA Complex; emetine, RIBOSOME-INHIBITOR complex; HET: 34G, MG; 3.2A {Plasmodium falciparum}	99.95	SSO5561	A	YES	Thermoproteota	1588317	240
SiRe_1713	F0NIJ0	WP_012713998	SIRE_RS08710	arCOG00540	O	O	-	Ubiquitin-like protein	4WWM_A Urm1; Ubiquitin-like, Modifier, Archaea, signaling protein; 2.2A {Sulfolobus solfataricus}	99.77	SSO5559	A	YES	Thermoproteota	1588558	252
SiRe_1714	F0NIJ1	WP_014514066	SIRE_RS08715	arCOG07188	J	J	-	Cgi121 Subunit of KEOPS complex			SSO0284	A	YES	Saccharolobus	1588929	282
SiRe_1715	F0NIJ2	WP_014514067	SIRE_RS08720	arCOG00286	L	L	-	HerA helicase	4AG6_A TYPE IV SECRETORY PATHWAY VIRB4; HYDROLASE, TYPE IV SECRETION, CONJUGATION; HET: SO4, MSE; 2.35A {THERMOANAEROBACTER PSEUDETHANOLICUS}	100	SSO0283	A	NO	Thermoproteota	1589237	1626
SiRe_1716	F0NIJ3	WP_014514068	SIRE_RS08725	arCOG01257	O	O	GroEL	Chaperonin GroEL, HSP60 family	4XCI_B Thermophilic factor 55 beta, Thermophilic; Protein Folding, Thermosomes, Chaperonin, chaperone; 3.0023A {Sulfolobus solfataricus (strain ATCC 35092 / DSM 1617 / JCM 11322 / P2)}	100	SSO0282	A	NO	Thermoproteota and 3 other phyla	1590859	1659
SiRe_1717	F0NIJ4	WP_014514069	SIRE_RS08730	arCOG05931	K	K	-	Homolog of transcription initiation factor TFIIB, contains Zn-ribbon domain	6EU0_Z DNA-directed RNA polymerase III subunit; RNA Pol III, promoter opening;{Saccharomyces cerevisiae (strain ATCC 204508 / S288c)}	99.86	SSO0280	A	NO	Thermoproteota	1592573	513
SiRe_1718	F0NIJ5	WP_012711826	SIRE_RS08735	arCOG01702	J	J	-	tRNA splicing endonuclease	1A79_C TRNA ENDONUCLEASE, GOLD ION; ENDONUCLEASE, TRNA ENDONUCLEASE; HET: SO4; 2.28A {Methanocaldococcus jannaschii} SCOP: d.75.1.1, c.52.2.1	99.95	SSO0281	A	YES	Thermoproteota	1593086	423
SiRe_1719	F0NIJ6	WP_014514070	SIRE_RS08740	arCOG00404	J	J	-	Histidyl-tRNA synthetase	4G84_A Histidine-tRNA ligase, cytoplasmic (E.C.6.1.1.21); synthetase, LIGASE; HET: IMD; 2.4A {Homo sapiens}	100	SSO0279	A	YES	Thermoproteota and 3 other phyla	1593515	1281
SiRe_1720	F0NIJ7	WP_012711828	SIRE_RS08745	arCOG00970	O	O	-	20S proteasome, beta subunit	KOG0175 20S proteasome, regulatory subunit beta type PSMB5/PSMB8/PRE2 [Posttranslational modification, protein turnover, chaperones]	100	SSO0278	A	YES	Thermoproteota and 3 other phyla	1594831	591
SiRe_1721	F0NIJ8	WP_012711829	SIRE_RS08750	arCOG04271	K	K	-	DNA-directed RNA polymerase, subunit RPB8	3HKZ_S DNA-directed RNA polymerase subunit A'; RNA polymerase, archaea, Sulfolobus solfataricus; HET: F3S, ZN; 3.4A {Sulfolobus solfataricus}	100	SSO0277	A	NO	Thermoproteota	1595418	399
SiRe_1722	F0NIJ9	WP_012711830	SIRE_RS08755	arCOG00999	K	K	-	Small nuclear ribonucleoprotein (snRNP) homolog	1M5Q_Z small nuclear ribonucleoprotein homolog; OB-like fold, b-sheet toroid, 14-mer; HET: ACY, CD, GOL, MSE; 2.0A {Pyrobaculum aerophilum} SCOP: b.38.1.1	99.9	SSO0276	A	NO	Thermoproteota	1595863	441
SiRe_1723	F0NIK0	WP_012711831	SIRE_RS08760	arCOG00989	J	J	-	Queuine/archaeosine tRNA-ribosyltransferase	1IQ8_B ARCHAEOSINE TRNA-GUANINE TRANSGLYCOSYLASE (E.C.2.4.2.29); (ALPHA/BETA)8 BARREL, RIKEN Structural Genomics/Proteomics; 2.2A {Pyrococcus horikoshii} SCOP: c.1.20.1, b.122.1.1, d.17.6.1	100	SSO0274	A	NO	Thermoproteota and 3 other phyla	1596300	1509
SiRe_1724	F0NIK1	WP_014512833	SIRE_RS08765	arCOG00347	O	O	-	20S proteasome assembly factor, ATP-grasp superfamily enzyme	5Y9N_H Uncharacterized protein; PROTEASOME, PROTEASOME ACTIVATOR, PROTEASOME ASSEMBLY; HET: CL; 2.55A {Pyrococcus furiosus (strain ATCC 43587 / DSM 3638 / JCM 8422 / Vc1)}	100	-	A	NO	Thermoproteota	1597776	723
SiRe_1725	F0NIK2	WP_080557592	SIRE_RS08770	arCOG00991	J	J	-	tRNA modification protein, contains pre-PUA and PUA domains	COG1370 COG1370; tRNA-guanine transglycosylase, archaeosine-15-forming [Translation, ribosomal structure and biogenesis].	99.85	SSO5542	A	NO	Thermoproteota and 3 other phyla	1598491	447
SiRe_1726	F0NIK3	WP_014514072	SIRE_RS08775	arCOG01306	O	O	-	ATP-dependent 26S proteasome regulatory subunit	6MSE_F 26S proteasome; Proteosome, HYDROLASE; HET: ATP, ADP; 3.3A {Homo sapiens}	100	SSO0271	A	YES	Thermoproteota and 3 other phyla	1599002	1182
SiRe_1727	F0NIK4	WP_012711835	SIRE_RS08780	arCOG01863	J	J	-	Ribosome-binding protein aMBF1, translation factor, contains Zn-ribbon and HTH domains	COG1813 aMBF1; Archaeal ribosome-binding protein aMBF1, putative translation factor, contains Zn-ribbon and HTH domains [Translation, ribosomal structure and biogenesis].	99.51	SSO0270	A	NO	Thermoproteota and 3 other phyla	1600256	495
SiRe_1728	F0NIK5	WP_012711836	SIRE_RS08785	arCOG00353	J	J	-	50S ribosomal subunit-associated GTPase HflX	2QTF_A GTP-binding protein; beta-alpha-barrels, GTP-binding, Nucleotide-binding, NUCLEOTIDE BINDING; HET: ACT; 2.0A {Sulfolobus solfataricus P2}	100	SSO0269	A	NO	Thermoproteota and 3 other phyla	1600747	1071
SiRe_1729	F0NIK6	WP_014512834	SIRE_RS08790	arCOG01857	J	J	-	tRNA C56-2-O'-methylase, SpoU family	COG1303 COG1303; Predicted rRNA methylase, SpoU family [General function prediction only].	100	SSO0267	A	NO	Thermoproteota and 3 other phyla	1601868	483
SiRe_1730	F0NIK7	WP_012711838	SIRE_RS08795	arCOG04270	K	K	-	Transcription initiation factor IIE, alpha subunit	5OQJ_W DNA-directed RNA polymerase II subunit; transcription initiation, TRANSCRIPTION, macromolecular complex; HET: ZN; 4.7A {Saccharomyces cerevisiae (strain ATCC 204508 / S288c)}	100	SSO0266	A	YES	Thermoproteota and 3 other phyla	1602343	537
SiRe_1731	F0NIK8	WP_014512835	SIRE_RS08800	arCOG04157	L	L	-	Site-specific DNA methylase	1FJX_A HHAI METHYLTRANSFERASE MUTANT (T250G) (E.C.; AdoMet-dependent Methyltransferase fold protein-DNA-cofactor complex; HET: SAH, SO4; 2.26A {Haemophilus haemolyticus} SCOP: c.66.1.26	100	SSO0265	A	NO	Thermoproteota and 3 other phyla	1602857	978
SiRe_1732	F0NIK9	WP_012711840	SIRE_RS08805	arCOG01019	R	R	-	SpoU rRNA Methylase family enzyme	1GZ0_C HYPOTHETICAL TRNA/RRNA METHYLTRANSFERASE YJFH (E.C.2.1.1.-); TRANSFERASE, METHYLTRANSFERASE, 2'O-METHYLTRANSFERASE, KNOT, MONTREAL-; HET: MSE; 2.5A {ESCHERICHIA COLI} SCOP: c.116.1.1, d.79.3.3	100	SSO0264	A	NO	Thermoproteota	1603806	465
-	-	-	SIRE_RS08810	-	-	J	-	tRNA-Val	-		-	-	-	-	1604297	75
SiRe_1733	F0NIL0	WP_014514073	SIRE_RS08815	arCOG01120	S	S	-	SWIM zinc finger	COG5431 COG5431; Predicted nucleic acid-binding protein, contains Zn-finger domain [General function prediction only].	99.86	SSO0261	A	NO	Sulfolobales	1604625	363
SiRe_1735	F0NIL2	WP_014512836	SIRE_RS08820	arCOG04136	K	K	-	Transcription elongation factor Elf1, Zn ribbon-containing protein	KOG3214 Uncharacterized Zn ribbon-containing protein [Function unknown]	99.94	SSO0260	A	NO	Thermoproteota	1605143	324
SiRe_1736	F0NBN8	WP_012714014	SIRE_RS08825	arCOG01085	I	M	GGGP	(S)-3-O-geranylgeranylglyceryl phosphate synthase, TIM-barrel fold	5NEZ_E Geranylgeranylglyceryl phosphate synthase (E.C.2.5.1.41); Methanobacterium thermoautotrophicum, transferase; 2.394A {Methanothermobacter thermautotrophicus str. Delta H}	99.87	SSO0259	A	YES	Thermoproteota and 3 other phyla	1605396	768
SiRe_1737	F0NBN9	WP_012711854	SIRE_RS08830	arCOG02957	U	U	-	Preprotein translocase subunit Sec61beta	4V4N_A8 Preprotein translocase subunit SecE, Preprotein; archaea, archaeal, ribosomal, 50S, protein; 9.0A {Methanococcus jannaschii}	99.82	-	A	YES	Thermoproteota	1606184	168
SiRe_1738	F0NBP0	WP_009990524	SIRE_RS08835	arCOG01117	K	K	-	Lrp/AsnC family C-terminal domain	2ZBC_G 83aa long hypothetical transcriptional regulator; SARD, TRANSCRIPTION; HET: ILE, MSE; 1.9A {Sulfolobus tokodaii}	99.81	SSO5522	A	YES	Thermoproteota and 3 other phyla	1606991	252
SiRe_1739	F0NBP1	WP_014514074	SIRE_RS08840	arCOG01115	J	J	-	tRNA(Ile2) 2-agmatinylcytidine synthetase; containing Zn-ribbon domain and OB-fold domain	5XOB_Z tRNA(Ile2) 2-agmatinylcytidine synthetase TiaS (E.C.6.3.4.22); zinc ribbon, conformational change, TiaS; HET: TPO; 2.48A {Archaeoglobus fulgidus (strain ATCC 49558 / VC-16 / DSM 4304 / JCM 9628 / NBRC 100126)}	100	SSO0258	A	YES	Thermoproteota and 3 other phyla	1607239	1332
-	-	-	SIRE_RS08845	-	-	J	-	tRNA-Ala	-		-	-	-	-	1608575	74
SiRe_1740	F0NBP2	WP_014512838	SIRE_RS08850	arCOG00467	L	L	Orc1-1	Cdc6-related protein, AAA superfamily ATPase	2QBY_A Cell division control protein 6; winged-helix domain, helix-turn-helix, AAA+ ATPase; HET: SPD, ADP; 3.35A {Sulfolobus solfataricus}	100	SSO0257	A	NO	Thermoproteota and 3 other phyla	1608957	1194
SiRe_1741	F0NBP3	WP_012711857	SIRE_RS08855	arCOG00928	L	L	-	Endonuclease V homolog	COG1628 COG1628; Endonuclease V homolog, UPF0215 family [General function prediction only].	100	SSO0256	A	NO	Thermoproteota	1610131	540
SiRe_1742	F0NBP4	WP_029163861	SIRE_RS08860	arCOG00972	H	H	-	Nicotinamide mononucleotide adenylyltransferase	4YP5_B NMNAT; inhibitor, TRANSFERASE; HET: NAP; 2.21A {Methanothermobacter thermautotrophicus (strain ATCC 29096 / DSM 1053 / JCM 10044 / NBRC 100330 / Delta H)}	99.93	SSO0255	A	YES	Thermoproteota and 3 other phyla	1610678	519
SiRe_1743	F0NBP5	WP_014512839	SIRE_RS08865	arCOG04309	H	H	-	S-adenosyl-l-methionine hydroxide adenosyltransferase	COG1912 COG1912; S-adenosylmethionine hydrolase (SAM-hydroxide adenosyltransferase) [Coenzyme transport and metabolism].	100	SSO0254	A	NO	Thermoproteota and 3 other phyla	1611151	837
SiRe_1744	F0NBP6	WP_012714018	SIRE_RS08870	arCOG01723	F	F	-	Adenylate cyclase, class 2 (thermophilic)	1YEM_A hypothetical protein; Structural Genomics, Southeast Collaboratory for; 2.3A {Pyrococcus furiosus (strain ATCC 43587 / DSM 3638 / JCM 8422 / Vc1)} SCOP: d.63.1.2	99.9	SSO0253	A	NO	Thermoproteota and 3 other phyla	1611950	561
SiRe_1745	F0NBP7	WP_012711861	SIRE_RS08875	arCOG00973	J	J	-	16S rRNA C967 or C1407 C5-methylase, RsmB/RsmF family	2YXL_A 450aa long hypothetical fmu protein; Fmu-homolog, methyltransferase, Structural Genomics, NPPSFA; HET: SFG; 2.55A {Pyrococcus horikoshii}	100	SSO0252	A	NO	Thermoproteota and 3 other phyla	1612520	1020
SiRe_1746	F0NBP8	WP_012711862	SIRE_RS08880	arCOG00993	J	J	-	Protein involved in ribosomal biogenesis, contains PUA domain	COG1374 NIP7; Rbosome biogenesis protein Nip4, contains PUA domain [Translation, ribosomal structure and biogenesis].	99.62	SSO0251	A	NO	Thermoproteota	1613518	549
SiRe_1747	F0NBP9	WP_012711863	SIRE_RS08885	arCOG00415	L	L	-	RecA/RadA recombinase, contains N-terminal HHH domain	2Z43_A DNA repair and recombination protein; ARCHAEA, FILAMENT, DNA BINDING, RECOMBINATION; 1.93A {Sulfolobus solfataricus}	100	SSO0250	A	YES	Thermoproteota and 3 other phyla	1614123	975
SiRe_1748	F0NBQ0	WP_012711864	SIRE_RS08890	arCOG00419	FR	F	-	Purine nucleoside phosphoramidase/Ap4A hydrolase, histidine triade (HIT) family	3ANO_A AP-4-A phosphorylase (E.C.2.7.7.53); Mycobacterium, diadenosine polyphosphate, phosphorylase, HIT; HET: PG4, PO4; 1.894A {Mycobacterium tuberculosis}	99.91	SSO0249	A	NO	Thermoproteota and 3 other phyla	1615137	516
SiRe_1749	F0NBQ1	WP_012711865	SIRE_RS08895	arCOG01431	E	E	-	Threonine dehydratase	1TDJ_A BIOSYNTHETIC THREONINE DEAMINASE, PYRIDOXAL-5'-PHOSPHATE; ALLOSTERY, COOPERATIVE, TETRAMER, REGULATION, PYRIDOXAL; HET: PLP; 2.8A {Escherichia coli} SCOP: d.58.18.2, c.79.1.1	100	SSO0248	A	NO	Thermoproteota and 3 other phyla	1615676	1218
SiRe_1750	F0NBQ2	WP_014512840	SIRE_RS08900	arCOG00255	E	E	-	Prephenate dehydratase	KOG2797 Prephenate dehydratase [Amino acid transport and metabolism]	100	SSO0246	A	NO	Thermoproteota and 3 other phyla	1616923	810
SiRe_1751	F0NBQ3	WP_014514075	SIRE_RS08905	arCOG01628	K	K	-	DNA-binding transcriptional regulator, Lrp family	4CH7_A NIRD-LIKE PROTEIN; TRANSCRIPTION, BIFUNCTIONAL ENZYME, TRANSCRIPTIONAL REGULATOR; 2.002A {HYDROGENOBACTER THERMOPHILUS}	100	SSO0245	A	YES	Thermoproteota and 3 other phyla	1617709	984
SiRe_1752	F0NBQ4	WP_012714021	SIRE_RS08910	arCOG02231	R	R	-	Uncharacterized FAD-dependent dehydrogenase	3NLC_A Uncharacterized protein VP0956; FAD-binding protein, NESG, Structural Genomics; HET: FAD; 2.15A {Vibrio parahaemolyticus}	100	SSO0244	A	NO	Thermoproteota and 3 other phyla	1618719	1410
SiRe_1753	F0NBQ5	WP_012736064	SIRE_RS08915	arCOG04387	F	F	-	Adenylosuccinate synthase	2D7U_A Adenylosuccinate synthetase (E.C.6.3.4.4); Structural Genomics, conserved hypothetical protein; 2.5A {Pyrococcus horikoshii}	100	SSO0242	A	NO	Thermoproteota and 3 other phyla	1620129	1008
SiRe_1754	F0NBQ6	WP_014512841	SIRE_RS08920	arCOG04346	F	F	-	5-formaminoimidazole-4-carboxamide-1-beta-D-ribofuranosyl 5'-monophosphate synthetase (purine biosynthesis)	2R86_A PurP protein PF1517; ATP-grasp superfamily, Unknown Function; HET: PO4, MPD, ATP; 2.5A {Pyrococcus furiosus} SCOP: c.30.1.8, d.142.1.9	100	SSO0241	A	NO	Thermoproteota and 3 other phyla	1621261	1050
SiRe_1756	F0NBQ7	WP_014514076	SIRE_RS08925	arCOG04346	F	F	-	5-formaminoimidazole-4-carboxamide-1-beta-D-ribofuranosyl 5'-monophosphate synthetase (purine biosynthesis)	2R7K_A 5-formaminoimidazole-4-carboxamide-1-(beta)-D-ribofuranosyl 5'-monophosphate synthetase (E.C.6.3.4.-); ATP-grasp superfamily, ATP-binding, Ligase, Magnesium; HET: AMZ, ACP; 2.1A {Methanocaldococcus jannaschii} SCOP: d.142.1.9, c.30.1.8	100	SSO0239	A	YES	Thermoproteota and 3 other phyla	1622311	1014
SiRe_1755	F0NBQ8	WP_012714023	SIRE_RS08930	arCOG01747	F	F	-	Adenylosuccinate lyase	COG0015 PurB; Adenylosuccinate lyase [Nucleotide transport and metabolism].	100	SSO0240	A	YES	Thermoproteota and 3 other phyla	1623329	1407
-	-	-	SIRE_RS08935	-	-	J	-	tRNA-Thr	-		-	-	-	-	1624809	88
SiRe_1757	F0NBQ9	WP_014512842	SIRE_RS08940	arCOG00638	H	H	-	Thiamine monophosphate kinase	1VQV_B thiamine monophosphate kinase (E.C.2.7.4.16); THIL, KINASE, DIMER, PHOSPHATE, New; HET: PO4; 2.65A {Aquifex aeolicus} SCOP: d.79.4.1, d.139.1.1	100	SSO0237	A	YES	Thermoproteota	1624952	951
SiRe_1758	F0NBR0	WP_014512843	SIRE_RS08945	arCOG00933	H	M	Tes	Tetraether (GDGT) lipid synthase; radical SAM superfamily enzyme	COG1964 COG1964; Uncharacterized Fe-S cluster-containing enzyme, radical SAM superfamily [General function prediction only].	100	SSO0235	A	YES	Thermoproteota and 3 other phyla	1625964	1749
SiRe_1759	F0NBR1	WP_012711875	SIRE_RS08950	arCOG05932	R	R	-	Metal-dependent hydrolase of the beta-lactamase superfamily II	6DR8_A Beta-lactamase; Metallo-beta-lactamse, METAL BINDING PROTEIN, Beta-lactamase; HET: PO4, 1KA, PGE; 1.476A {Cronobacter sakazakii}	99.79	SSO0234	A	YES	Thermoproteota	1627934	543
SiRe_1760	F0NBR2	WP_012711876	SIRE_RS08955	arCOG00031	F	F	-	Adenine/guanine phosphoribosyltransferase or related PRPP-binding protein	5YW2_B Adenine phosphoribosyltransferase (E.C.2.4.2.7); Transferase; HET: SO4; 2.28A {Francisella tularensis}	99.83	SSO0233	A	NO	Thermoproteota	1628473	741
SiRe_1761	F0NBR3	WP_014512844	SIRE_RS08960	arCOG01718	J	J	-	Asp-tRNAAsn/Glu-tRNAGln amidotransferase B subunit	3IP4_B Glutamyl-tRNA(Gln) amidotransferase subunit A (E.C.6.3.5.-); MULTI PROTEIN COMPLEX, LIGASE, ATP-binding; 1.9A {Staphylococcus aureus subsp. aureus}	100	SSO0232	A	YES	Thermoproteota and 3 other phyla	1629215	1428
SiRe_1762	F0NBR4	WP_012711878	SIRE_RS08965	arCOG04128	F	F	-	Uracil phosphoribosyltransferase	1V9S_C uracil phosphoribosyltransferase (E.C.2.4.2.9); pyrimidine salvage, oligomerization, structural genomics; HET: SO4, MSE; 2.1A {Thermus thermophilus} SCOP: c.61.1.1	100	SSO0231	A	NO	Thermoproteota and 3 other phyla	1630649	651
SiRe_1763	F0NBR5	WP_039698603	SIRE_RS08970	arCOG04314	J	J	eS28	Ribosomal protein S28E/S33 eS28	5JB3_X 30S ribosomal protein S11, 30S; TRANSLATION; HET: OMC, H2U, GNP, 5MU, PSU; 5.34A {Pyrococcus abyssi GE5}	99.9	SSO5479	A	NO	Thermoproteota and 3 other phyla	1631309	252
SiRe_1764	F0NBR6	WP_009990483	SIRE_RS08975	arCOG01950	J	J	eL24	Ribosomal protein L24E eL24	PF01246.22 ; Ribosomal_L24e ; Ribosomal protein L24e	98.74	SSO5478	A	NO	Thermoproteota and 3 other phyla	1631630	186
SiRe_1765	F0NBR7	WP_012711881	SIRE_RS08980	arCOG04313	F	F	-	Nucleoside diphosphate kinase	3JS9_C Nucleoside diphosphate kinase family protein; NIAID, SSGCID, Seattle Structural Genomics; HET: SO4; 2.5A {Babesia bovis}	99.96	SSO0230	A	YES	Thermoproteota and 3 other phyla	1631819	417
SiRe_1766	F0NBR8	WP_012711882	SIRE_RS08985	arCOG01560	J	J	-	Translation initiation factor 2 (IF-2; GTPase)	5FG3_A Probable translation initiation factor IF-2; Translation initiaton factor, GTPase, Ribosomal; HET: GDP; 1.9A {Aeropyrum pernix (strain ATCC 700893 / DSM 11879 / JCM 9820 / NBRC 100138 / K1)}	100	SSO0228	A	YES	Thermoproteota and 3 other phyla	1632224	1803
SiRe_1767	F0NBR9	WP_012711883	SIRE_RS08990	arCOG04258	K	K	-	DNA-directed RNA polymerase, subunit H, RpoH/RPB5	4AYB_H DNA-DIRECTED RNA POLYMERASE (E.C.2.7.7.6); TRANSFERASE, MULTI-SUBUNIT, TRANSCRIPTION; HET: ZN; 3.202A {SULFOLOBUS SHIBATAE}	100	SSO5468	A	YES	Thermoproteota and 3 other phyla	1634410	255
SiRe_1768	F0NBS0	WP_012711884	SIRE_RS08995	arCOG01762	K	K	-	DNA-directed RNA polymerase subunit B	5VVS_B DNA-directed RNA polymerase II subunit; complex, RNA polymerase, CSB, transcription; 6.4A {Saccharomyces cerevisiae (strain ATCC 204508 / S288c)}	100	-	A	YES	Thermoproteota and 3 other phyla	1634661	3396
SiRe_1769	F0NBS1	WP_012711885	SIRE_RS09000	arCOG04257	K	K	-	DNA-directed RNA polymerase subunit A'	3H0G_A DNA-directed RNA polymerase II subunit; Transcription, Multi-protein complex, Polymerase, DNA-binding; HET: ZN; 3.65A {Schizosaccharomyces pombe}	100	SSO0225	A	YES	Thermoproteota and 3 other phyla	1638049	2643
SiRe_1770	F0NBS2	WP_014512846	SIRE_RS09005	arCOG04256	K	K	-	DNA-directed RNA polymerase subunit A''	4AYB_C DNA-DIRECTED RNA POLYMERASE (E.C.2.7.7.6); TRANSFERASE, MULTI-SUBUNIT, TRANSCRIPTION; HET: ZN; 3.202A {SULFOLOBUS SHIBATAE}	100	SSO0223	A	YES	Thermoproteota and 3 other phyla	1640688	1179
SiRe_1771	F0NBS3	WP_012711887	SIRE_RS09010	arCOG01752	J	J	eL30	Ribosomal protein L30E eL30	COG1911 RPL30E; Ribosomal protein L30E [Translation, ribosomal structure and biogenesis].	99.91	SSO0221	A	YES	Thermoproteota and 3 other phyla	1641873	318
SiRe_1772	F0NBS4	WP_048050250	SIRE_RS09015	arCOG01760	K	K	-	Transcription elongation factor	2CXC_A NusA; TRANSCRIPTION TERMINATION, RNA BINDING PROTEIN; 2.0A {Aeropyrum pernix}	99.86	SSO0220	A	YES	Thermoproteota and 3 other phyla	1642197	432
SiRe_1773	F0NBS5	WP_012736067	SIRE_RS09020	arCOG04255	J	J	uS12	Ribosomal protein S12 uS12	6TH6_Ao 30S ribosomal protein S2, 30S; T. kodakarensis, ac4C, Ribosome, cryo-EM; HET: MA6, 5MC, 6MZ, A2M, OMC, ZN, LHH, 5MU, LV2, OMU, OMG, 4AC, 4SU; 2.55A {Thermococcus kodakarensis (strain ATCC BAA-918 / JCM 12380 / KOD1)}	100	SSO0219	A	YES	Thermoproteota and 3 other phyla	1642642	444
SiRe_1774	F0NBS6	WP_012711889	SIRE_RS09025	arCOG01759	L	L	-	Bifunctional nuclease, with DNase and RNase activity	COG1259 COG1259; Bifunctional DNase/RNase [General function prediction only].	99.93	SSO0218	A	NO	Thermoproteota	1643159	477
SiRe_1775	F0NBS7	WP_012711890	SIRE_RS09030	arCOG04254	J	J	uS7	Ribosomal protein S7 uS7	6ZXG_F 40S ribosomal protein SA, 40S; Ribosome Biogenesis, Pre-40S, RIBOSOME; HET: OMC, 4AC, MA6, PSU, ATP, OMG, MG, 6MZ, A2M, 7MG, OMU, B8N; 2.6A {Homo sapiens}	100	SSO0217	A	YES	Thermoproteota and 3 other phyla	1643714	582
SiRe_1776	F0NBS8	WP_012711891	SIRE_RS09035	arCOG01561	J	J	-	Translation elongation factor EF-1 alpha, GTPase	1SKQ_B Elongation factor 1-alpha; Elongation factors, archaea, protein synthesis; HET: GDP; 1.8A {Sulfolobus solfataricus} SCOP: b.44.1.1, c.37.1.8, b.43.3.1	100	SSO0216	A	YES	Thermoproteota and 3 other phyla	1644341	1308
SiRe_1777	F0NBS9	WP_009990464	SIRE_RS09040	arCOG01758	J	J	uS10	Ribosomal protein S10 uS10	7JIL_o Unknown protein fragment, Uncharacterized protein; Translation Initiation, Protein synthesis, bS21; HET: MG; 2.8A {Flavobacterium johnsoniae}	99.96	SSO0215	A	YES	Thermoproteota and 3 other phyla	1645675	309
-	-	-	SIRE_RS09045	-	-	J	-	tRNA-Ser	-		-	-	-	-	1646016	84
-	-	-	SIRE_RS09050	-	-	J	-	tRNA-Met	-		-	-	-	-	1647352	103
-	-	-	SIRE_RS09055	-	-	J	-	tRNA-Asp	-		-	-	-	-	1647548	73
SiRe_1780	F0NBT2	WP_012711893	SIRE_RS09060	arCOG04329	C	C	-	Predicted butyrate kinase	COG4020 COG4020; Uncharacterized protein [Function unknown].	99.5	SSO0214	A	YES	Thermoproteota	1647772	891
SiRe_1781	F0NBT3	WP_012714031	SIRE_RS09065	arCOG01831	R	R	-	Predicted nucleotidyltransferase	COG1665 COG1665; Predicted nucleotidyltransferase [General function prediction only].	100	SSO0213	A	YES	Thermoproteota	1648626	900
SiRe_1782	F0NBT4	WP_014512851	SIRE_RS09070	arCOG04238	H	H	-	Triphosphoribosyl-dephospho-CoA synthetase	PF01874.18 ; CitG ; ATP:dephospho-CoA triphosphoribosyl transferase	100	SSO0212	A	NO	Thermoproteota and 3 other phyla	1649497	888
SiRe_1783	F0NBT5	WP_012714033	SIRE_RS09075	arCOG01145	R	R	-	Phosphohydrolase, Icc/MPP superfamily	2KKN_A Uncharacterized protein; protein phosphatase 2A homologue, Structural; NMR {Thermotoga maritima}	99.87	-	A	NO	Thermoproteota	1650335	507
SiRe_1785	F0NBT6	WP_012714034	SIRE_RS09080	arCOG00833	R	R	-	Acetyltransferase (GNAT) family	4R3L_A Uncharacterized N-acetyltransferase SSO0209 (E.C.2.3.1.-), N-terminal; Protein-substrate complex, GNAT domain, N-acetyltransferase; HET: COA; 1.839A {Sulfolobus solfataricus P2}	99.93	SSO0209	A	NO	Thermoproteota and 3 other phyla	1650822	504
SiRe_1784	F0NBT7	WP_014514077	SIRE_RS09085	arCOG01704	H	H	-	Phosphopantothenoylcysteine synthetase/decarboxylase	6TGV_D Phosphopantothenate-cysteine ligase/phosphopantothenoylcysteine decarboxylase; CoaBC, bifunctional Phosphopantothenoylcysteine decarboxylase/phosphopantothenate-cysteine ligase; HET: EDO, CTP, FMN; 2.5A {Mycobacterium tuberculosis H37Rv}	100	SSO0210	A	YES	Thermoproteota and 3 other phyla	1651358	1242
-	-	-	SIRE_RS09090	-	-	J	-	tRNA-His	-		-	-	-	-	1652649	74
SiRe_1789	F0NBU0	WP_014514079	SIRE_RS09110	arCOG00877	K	K	-	DNA or RNA helicase of superfamily II; DEAD/DEAH box	KOG0388 SNF2 family DNA-dependent ATPase [Replication, recombination and repair]	100	-	A	NO	Saccharolobus	1655909	1410
SiRe_1790	F0NBU1	WP_014514080	SIRE_RS09115	arCOG01646	E	E	-	Dipeptidyl aminopeptidase/acylaminoacyl-peptidase	2QZP_B Acylamino-acid-releasing enzyme (E.C.3.4.19.1); truncated, acylpeptide hydrolase, Aeropyrum pernix; 2.7A {Aeropyrum pernix} SCOP: b.69.7.2, c.69.1.33	100	-	A	NO	Thermoproteota	1657693	1698
SiRe_1791	F0NBU2	WP_014514081	SIRE_RS09120	arCOG01791	Q	Q	-	SAM-dependent methyltransferase	cd19253 AdoMet_MTase_I_sugar_N-methyltransferase; class I SAM-binding methyltransferase. S-adenosylmethionine-dependent methyltransferases (SAM or AdoMet-MTase), class I.	99.88	-	A	NO	Thermoproteota and 3 other phyla	1659499	744
SiRe_1795	F0NBU6	WP_014514085	SIRE_RS09135	arCOG05320	R	R	-	Predicted membrane-bound metal-dependent hydrolase	COG2389 COG2389; Uncharacterized metal-binding protein, DUF2227 family [Function unknown].	99.45	-	A	NO	Thermoproteota	1662094	552
SiRe_1798	F0NBU8	WP_014514087	SIRE_RS09150	arCOG08366	S	S	-	Uncharacterized protein			-	A	NO	Sulfolobales	1664743	645
SiRe_1799	F0NBU9	WP_014514088	SIRE_RS09155	-	-	S	-	-	-		-	A	NO	Saccharolobus	1665393	579
SiRe_1800	F0NBV0	WP_012714087	SIRE_RS09160	arCOG00767	G	G	-	Phosphomannomutase	cd05805 MPG1_transferase; GTP-mannose-1-phosphate guanyltransferase (MPG1 transferase), also known as GDP-mannose pyrophosphorylase, is a bifunctional enzyme with both phosphomannose isomerase (PMI) activity and GDP-mannose phosphorylase (GMP) activity.	100	SSO0207	A	YES	Thermoproteota and 3 other phyla	1666497	1368
SiRe_1801	F0NBV1	WP_012711900	SIRE_RS09165	arCOG04124	J	J	-	Trm112 RNA methyltransferase activating protein	6KMR_A Multifunctional methyltransferase subunit TRM112-like protein; methyltransferase, complex, protein translation, polypeptide; HET: SAM; 2.0A {Homo sapiens}	99.65	SSO0206	A	YES	Thermoproteota and 3 other phyla	1667861	390
SiRe_1802	F0NBV2	WP_012711901	SIRE_RS09170	arCOG04123	S	S	-	Uncharacterized protein	COG4755 COG4755; Uncharacterized protein [Function unknown].	100	SSO0205	A	NO	Thermoproteota	1668293	420
SiRe_1803	F0NBV3	WP_012711902	SIRE_RS09175	arCOG04105	S	S	-	Uncharacterized protein	COG3465 YwgA; Uncharacterized protein YwgA [Function unknown].	99.39	SSO0203	A	NO	Thermoproteota	1668723	468
SiRe_1804	F0NBV4	WP_014514089	SIRE_RS09180	arCOG00053	G	G	-	3-hexulose-6-phosphate synthase or related protein	1XBZ_B 3-Keto-L-Gulonate 6-Phosphate Decarboxylase; TIM barrel, UNKNOWN FUNCTION; HET: LX1; 1.8A {Escherichia coli} SCOP: c.1.2.3	99.92	SSO0202	A	YES	Thermoproteota	1669213	678
SiRe_1805	F0NBV5	WP_014514090	SIRE_RS09185	arCOG00063	F	F	PyrG	CTP synthase (UTP-ammonia lyase)	4ZDJ_A CTP synthase PyrG (E.C.6.3.4.2); CTP synthase, PyrG, amidotransferase, UTP; HET: UTP; 1.99A {Mycobacterium tuberculosis (strain ATCC 25618 / H37Rv)}	100	SSO0201	A	YES	Thermoproteota and 3 other phyla	1669981	1608
SiRe_1806	F0NBV6	WP_012711905	SIRE_RS09190	arCOG01679	K	K	-	Transcriptional regulator containing HTH domain, ArsR family	3F6V_A Possible transcriptional regulator, ArsR family; Rhodococcus sp., probable transcriptional repressor; 1.48A {Rhodococcus sp. RHA1}	98.86	SSO0200	A	NO	Thermoproteota	1671556	300
SiRe_1807	F0NBV7	WP_009990440	SIRE_RS09195	arCOG00998	K	K	-	Small nuclear ribonucleoprotein (snRNP) homolog	1D3B_G PROTEIN (SMALL NUCLEAR RIBONUCLEOPROTEIN SM; SNRNP, SPLICING, SM, CORE SNRNP; HET: GOL, CIT; 2.0A {Homo sapiens} SCOP: b.38.1.1	99.84	SSO5410	A	YES	Thermoproteota and 3 other phyla	1671962	264
SiRe_1808	F0NHY6	WP_012711906	SIRE_RS09200	arCOG01678	H	H	-	Archaeal S-adenosylmethionine synthetase	6S83_G S-adenosylmethionine synthase (E.C.2.5.1.6); S-adenosyl methionine synthesis, cofactor biosynthesis; HET: MG, ACP, SAM, MDN, PO4; 2.336A {Pyrococcus furiosus (strain ATCC 43587 / DSM 3638 / JCM 8422 / Vc1)}	100	SSO0199	A	YES	Thermoproteota and 3 other phyla	1672261	1215
SiRe_1809	F0NHY7	WP_014512858	SIRE_RS09205	arCOG04219	L	L	-	Possible nuclease of RNase H fold, RuvC/YqgF family	COG2433 COG2433; Possible nuclease of RNase H fold, RuvC/YqgF family [General function prediction only].	100	SSO0198	A	NO	Thermoproteota	1673449	1842
SiRe_1810	F0NHY8	WP_014514091	SIRE_RS09210	arCOG01181	T	T	-	RIO-like serine/threonine protein kinase fused to N-terminal HTH domain	6Y7C_l 40S ribosomal protein S0-A, 40S; yeast pre-ribosomal particle - small; HET: A2M;{Saccharomyces cerevisiae (strain ATCC 204508 / S288c)}	100	SSO0197	A	NO	Thermoproteota and 3 other phyla	1675287	864
SiRe_1811	F0NHY9	WP_014514092	SIRE_RS09215	arCOG01695	JO	J	-	Ribosome quality control (RQC) protein RqcH, Rqc2/NEMF/Tae2 family, contains fibronectin-(FbpA) and RNA- (NFACT) binding domains	KOG2030 Predicted RNA-binding protein [General function prediction only]	100	SSO0195	A	YES	Thermoproteota and 3 other phyla	1676170	1830
SiRe_1812	F0NHZ0	WP_012714094	SIRE_RS09220	arCOG05042	U	U	-	Membrane protein insertase subunit	KOG3415 Putative Rab5-interacting protein [Intracellular trafficking, secretion, and vesicular transport]	99.56	-	A	NO	Thermoproteota	1678011	252
SiRe_1813	F0NHZ1	WP_016731356	SIRE_RS09225	arCOG04290	R	R	-	PIN-domain and Zn ribbon	COG1656 COG1656; Uncharacterized conserved protein, contains PIN domain [Function unknown].	100	SSO0194	A	YES	Thermoproteota and 3 other phyla	1678268	522
SiRe_1814	F0NHZ2	WP_014514093	SIRE_RS09230	arCOG01336	S	S	-	Uncharacterized protein	1WSC_B Hypothetical protein ST0229; Structural genomics, function unknown protein; HET: MSE; 2.45A {Sulfolobus tokodaii}	100	SSO0193	A	NO	Thermoproteota and 3 other phyla	1678716	684
SiRe_1815	F0NHZ3	WP_012711913	SIRE_RS09235	arCOG01218	O	O	-	Thiol-disulfide isomerase or thioredoxin	2YWM_A Glutaredoxin-like protein; Redox protein, Structural Genomics, NPPSFA; HET: MSE; 2.3A {Aquifex aeolicus}	99.95	SSO0192	A	YES	Thermoproteota	1679592	702
SiRe_1816	F0NHZ4	WP_012714095	SIRE_RS09240	arCOG01531	K	K	-	Transcriptional regulator, contains N-terminal RHH domain	6X0A_c Inosine-guanosine kinase (E.C.2.7.1.73); Toxin-antitoxin complex, TOXIN; HET: P4G; 2.9A {Mesorhizobium opportunistum (strain LMG 24607 / HAMBI 3007 / WSM2075)}	96.96	SSO0191	A	YES	Thermoproteota	1680338	690
SiRe_1817	F0NHZ5	WP_016730934	SIRE_RS09245	arCOG04048	F	F	-	Deoxycytidine deaminase	2QXX_A Deoxycytidine triphosphate deaminase (E.C.3.5.4.13); distorted beta barrel, Hydrolase, Nucleotide; HET: TTP, 1PE; 2.0A {Mycobacterium tuberculosis}	100	SSO0190	A	NO	Thermoproteota and 3 other phyla	1680981	555
SiRe_1818	F0NHZ6	WP_014512861	SIRE_RS09250	arCOG01347	L	L	-	ATP-dependent DNA ligase	2HIX_A Thermostable DNA ligase (E.C.6.5.1.1); ATP-dependent DNA ligase, DNA replication; HET: ATP; 2.87A {Sulfolobus solfataricus}	100	SSO0189	A	YES	Thermoproteota and 3 other phyla	1681701	1806
SiRe_1819	F0NHZ7	WP_012711917	SIRE_RS09255	arCOG00545	J	J	-	Predicted exonuclease of the beta-lactamase fold involved in RNA processing	2XR1_B CLEAVAGE AND POLYADENYLATION SPECIFICITY FACTOR; HYDROLASE, METALLO-BETA-LACTAMASE, BETA-CASP, RNA PROCESSING; 2.59A {METHANOSARCINA MAZEI}	100	SSO0188	A	NO	Thermoproteota	1683538	987
SiRe_1820	F0NHZ8	WP_014512863	SIRE_RS09260	arCOG00755	E	E	-	Glycine/D-amino acid oxidase (deaminating)	3AD7_B Subunit alpha of sarcosine oxidase; Sarcosine Oxidase, Ligand Complex, Oxidoreductase; HET: SO4, FMN, NAD, FAD; 2.2A {Corynebacterium sp. U-96}	100	SSO0187	A	NO	Thermoproteota and 3 other phyla	1684526	1119
SiRe_1821	F0NHZ9	WP_014514094	SIRE_RS09265	arCOG01299	R	R	-	NAD(FAD)-dependent dehydrogenase	3AD7_A Subunit alpha of sarcosine oxidase; Sarcosine Oxidase, Ligand Complex, Oxidoreductase; HET: SO4, FMN, NAD, FAD; 2.2A {Corynebacterium sp. U-96}	100	SSO0186	A	NO	Thermoproteota	1685645	1437
SiRe_1822	F0NI00	WP_014512865	SIRE_RS09270	arCOG01377	R	R	-	Phosphodiesterase of AP superfamily	COG3379 COG3379; Predicted phosphohydrolase or phosphomutase, AlkP superfamily [General function prediction only].	100	SSO0185	A	NO	Thermoproteota	1687047	1647
SiRe_1823	F0NI01	WP_012711921	SIRE_RS09275	arCOG08308	S	S	-	Uncharacterized protein	P18383 Y7K5_VACCW Uncharacterized 7.5 kDa protein OS=Vaccinia virus (strain Western Reserve) OX=10254 PE=4 SV=1	90.71	-	A	YES	Thermoproteota	1688694	258
SiRe_1824	F0NI02	WP_012711922	SIRE_RS09280	arCOG02048	H	H	-	Uroporphyrinogen-III synthase	4ES6_A Uroporphyrinogen-III synthase (E.C.4.2.1.75); HEME-biosynthesis, Uroporphyrinogen-III synthase, cytoplasmic, LYASE; 2.22A {Pseudomonas aeruginosa}	100	SSO0184	A	NO	Thermoproteota	1688944	705
SiRe_1825	F0NI03	WP_014512866	SIRE_RS09285	arCOG04299	H	H	-	Porphobilinogen deaminase	1AH5_A HYDROXYMETHYLBILANE SYNTHASE, 3-{2-[4-(2-CARBOXY-ETHYL)-3-CARBOXYMETHYL-5H-PYRROL-2-YLMETHYL]-4-CARBOXYMETHYL-5-METHYL-2H-PYRROL-3-YL}-PROPIONIC ACID; BIOSYNTHESIS OF LINEAR TETRAPYRROLE, ALL; HET: DPM; 2.4A {Escherichia coli} SCOP: d.50.2.1, c.94.1.1	100	SSO0183	A	NO	Thermoproteota and 3 other phyla	1689629	882
SiRe_1826	F0NI04	WP_012711924	SIRE_RS09290	arCOG00918	H	H	-	Glutamate-1-semialdehyde aminotransferase	3K28_A Glutamate-1-semialdehyde 2,1-aminomutase 2 (E.C.5.4.3.8); Biosynthesis of cofactors, prosthetic groups; HET: PLP, CA; 1.95A {Bacillus anthracis str. 'Ames Ancestor'}	100	SSO0182	A	NO	Thermoproteota and 3 other phyla	1690507	1281
SiRe_1827	F0NI05	WP_012711925	SIRE_RS09295	arCOG04300	H	H	-	Delta-aminolevulinic acid dehydratase	5LZL_F Delta-aminolevulinic acid dehydratase (E.C.4.2.1.24); TIM-barrel, tetrapyrrole biosynthesis, Lyase; HET: ZN; 3.47A {Pyrobaculum calidifontis (strain JCM 11548 / VA1)}	100	SSO0181	A	YES	Thermoproteota and 3 other phyla	1691760	1011
SiRe_1828	F0NI06	WP_012711926	SIRE_RS09300	arCOG01036	H	H	-	Glutamyl-tRNA reductase	4N7R_B Glutamyl-tRNA reductase 1, chloroplastic (E.C.1.2.1.70); NADP-binding glutamyl-tRNA reductase, reductase, NADPH; 2.802A {Arabidopsis thaliana}	100	SSO0180	A	YES	Thermoproteota and 3 other phyla	1692700	1281
SiRe_1829	F0NI07	WP_012718999	SIRE_RS09305	arCOG01044	H	H	-	Siroheme synthase (precorrin-2 oxidase/ferrochelatase domain)	6PR1_A Siroheme synthase (E.C.2.1.1.107); precorrin-2, tetrapyrrole biosynthesis, CysG, TRANSFERASE; HET: SAH; 1.82A {Salmonella typhimurium}	99.97	-	A	NO	Thermoproteota and 3 other phyla	1693970	645
SiRe_1830	F0NI08	WP_012719000	SIRE_RS09310	arCOG04050	L	L	Fen1	5'-3' exonuclease	3ORY_A flap endonuclease 1; endonuclease, HYDROLASE; HET: PO4; 2.0A {Desulfurococcus amylolyticus}	100	SSO0179	A	YES	Thermoproteota and 3 other phyla	1694661	1056
SiRe_1831	F0NI09	WP_014512869	SIRE_RS09315	arCOG07192	K	K	-	Transcriptional regulator, PadR family	5NBC_A Ferric uptake regulator family protein; Virulence factor, DNA binding protein; 1.699A {Francisella tularensis}	98.4	-	A	YES	Thermoproteota	1695713	234
SiRe_1832	F0NI10	WP_014512870	SIRE_RS09320	arCOG01308	O	O	-	ATPase of the AAA+ class , CDC48 family	5G4F_B VCP-LIKE ATPASE; HYDROLASE, VAT, PROTEASOME, PROTEIN DYNAMICS; 7.0A {THERMOPLASMA ACIDOPHILUM}	100	SSO0176	A	NO	Thermoproteota and 3 other phyla	1695952	2310
SiRe_1833	F0NI11	WP_012711931	SIRE_RS09325	arCOG01988	J	J	-	Translation elongation factor EF-1beta	COG2092 EFB1; Translation elongation factor EF-1beta [Translation, ribosomal structure and biogenesis].	99.97	SSO5345	A	YES	Thermoproteota and 3 other phyla	1698326	276
SiRe_1834	F0NI12	WP_012711932	SIRE_RS09330	arCOG01989	J	J	aS21	Ribosomal protein aS21	COG2888 COG2888; Predicted RNA-binding protein involved in translation, contains Zn-ribbon domain, DUF1610 family [General function prediction only].	99.32	SSO5343	A	YES	Thermoproteota	1698615	198
SiRe_1835	F0NI13	WP_012711933	SIRE_RS09335	arCOG04228	J	J	-	Peptidyl-tRNA hydrolase	1RLK_A Hypothetical protein Ta0108; structural genomics, conserved hypothetical protein; HET: SO4; 1.95A {Thermoplasma acidophilum} SCOP: c.131.1.1	100	SSO0175	A	YES	Thermoproteota and 3 other phyla	1698880	363
SiRe_1836	F0NI14	WP_012711934	SIRE_RS09340	arCOG04252	J	J	-	tRNA(Glu) U13 pseudouridine synthase TruD	1Z2Z_A Probable tRNA pseudouridine synthase D; alpha-beta protein., Structural Genomics, PSI; HET: MSE; 2.6A {Methanosarcina mazei}	100	SSO0174	A	NO	Thermoproteota and 3 other phyla	1699239	1134
SiRe_1837	F0NI15	WP_012711935	SIRE_RS09345	arCOG00406	J	J	-	Aspartyl/asparaginyl-tRNA synthetase	1WYD_B hypothetical aspartyl-tRNA synthetase; aspartyl-tRNA synthetase, archaea, sulfolobus tokodaii; HET: SO4, EPE; 2.3A {Sulfolobus tokodaii}	100	SSO0173	A	YES	Thermoproteota and 3 other phyla	1700376	1290
SiRe_1838	F0NI16	WP_012711936	SIRE_RS09350	arCOG01761	K	K	-	Transcription elongation factor	5VYC_H2 40S ribosomal protein S19, 40S; ribosome, 40S subunit, DENR-MCT-1, PUA; 6.0A {Homo sapiens}	99.91	SSO0172	A	YES	Thermoproteota	1701667	513
SiRe_1840	F0NI18	WP_012711937	SIRE_RS09355	arCOG04119	R	R	-	Predicted nucleotidyltransferase	COG4914 COG4914; Predicted nucleotidyltransferase [General function prediction only].	99.86	SSO0171	A	YES	Thermoproteota	1702428	561
SiRe_1841	F0NI19	WP_012711938	SIRE_RS09360	arCOG05937	E	E	-	Acetolactate synthase large subunit or other thiamine pyrophosphate-requiring enzyme	1OZG_A Acetolactate synthase, catabolic, 2-HYDROXYETHYL DIHYDROTHIACHROME; acetolactate synthase, acetohydroxyacid synthase, thiamin; HET: HE3, PO4, PEG; 2.3A {Klebsiella pneumoniae} SCOP: c.36.1.5, c.31.1.3, c.36.1.9	100	SSO0170	A	YES	Thermoproteota	1703194	1632
SiRe_1842	F0NI20	WP_012714108	SIRE_RS09365	arCOG05944	P	P	-	Energy-coupling factor transporter, membrane component	COG4721 YkoE; ABC-type thiamine/hydroxymethylpyrimidine transport system, permease component [Coenzyme transport and metabolism].	97.58	SSO0169	A	NO	Thermoproteota	1704888	555
SiRe_1843	F0NI21	WP_014512871	SIRE_RS09370	arCOG05945	P	P	-	Energy-coupling factor transporter, membrane component	COG0619 EcfT; Energy-coupling factor transporter transmembrane protein EcfT [Coenzyme transport and metabolism].	98.8	SSO0168	A	NO	Thermoproteota	1705439	582
SiRe_1844	F0NI22	WP_014512872	SIRE_RS09375	arCOG00188	P	P	-	Energy-coupling factor transporter ATP-binding protein EcfA2	COG1129 MglA; ABC-type sugar transport system, ATPase component [Carbohydrate transport and metabolism].	99.97	SSO0167	A	NO	Thermoproteota and 3 other phyla	1705993	1125
-	-	-	SIRE_RS09380	-	-	J	-	tRNA-Lys	-		-	-	-	-	1707449	96
SiRe_1845	F0NI23	WP_014512874	SIRE_RS09390	arCOG01369	M	M	-	Nucleoside-diphosphate-sugar epimerase	cd05256 UDP_AE_SDR_e; UDP-N-acetylglucosamine 4-epimerase, extended (e) SDRs. This subgroup contains UDP-N-acetylglucosamine 4-epimerase of Pseudomonas aeruginosa, WbpP, an extended SDR, that catalyzes the NAD+ dependent conversion of UDP-GlcNAc and UDPGalNA to UDP-Glc and UDP-Gal.	100	SSO0166	A	NO	Thermoproteota and 3 other phyla	1708685	939
SiRe_1846	F0NI24	WP_012711943	SIRE_RS09395	arCOG01217	U	U	-	Signal recognition particle 19 kDa protein	COG1400 SEC65; Signal recognition particle subunit SEC65 [Intracellular trafficking, secretion, and vesicular transport].	99.96	SSO0165	A	NO	Thermoproteota	1709669	309
SiRe_1847	F0NI25	WP_012714112	SIRE_RS09400	arCOG04154	J	J	eS8	Ribosomal protein S8E eS8	2KCO_A 30S ribosomal protein S8e; ribosomal protein of unknown function; NMR {Sulfolobus solfataricus P2}	100	SSO0164	A	NO	Thermoproteota and 3 other phyla	1709958	402
SiRe_1848	F0NI26	WP_012711945	SIRE_RS09405	arCOG01532	I	I	-	Undecaprenyl pyrophosphate synthase	6Z1N_A Dehydrodolichyl diphosphate synthase complex subunit; dolichol, cis-prenyltransferase, NgBR, DHDDS, Nogo-B; HET: FPP; 2.3A {Homo sapiens}	100	SSO0163	A	NO	Thermoproteota and 3 other phyla	1710403	789
SiRe_1849	F0NI27	WP_012711946	SIRE_RS09410	arCOG01107	E	E	-	Acetylornithine deacetylase/Succinyl-diaminopimelate desuccinylase or related deacylase	5XOY_A [LysW]-lysine hydrolase (E.C.3.5.1.-); HYDROLASE; HET: SO4, LYS; 2.39A {Thermus thermophilus (strain HB27 / ATCC BAA-163 / DSM 7039)}	100	SSO0162	A	NO	Thermoproteota and 3 other phyla	1711176	1041
SiRe_1850	F0NI28	WP_012711947	SIRE_RS09415	arCOG00914	E	E	-	Ornithine/acetylornithine aminotransferase	4NOG_B Putative ornithine aminotransferase, mitochondrial ; Structural Genomics, NIAID, National Institute; HET: BTB, PLP; 1.2A {Toxoplasma gondii}	100	SSO0160	A	YES	Thermoproteota and 3 other phyla	1712164	1167
SiRe_1851	F0NI29	WP_012714114	SIRE_RS09420	arCOG01589	H	H	-	Glutathione synthase/glutaminyl transferase/alpha-L-glutamate ligase	COG0189 RimK; Glutathione synthase/RimK-type ligase, ATP-grasp superfamily [Coenzyme transport and metabolism, Translation, ribosomal structure and biogenesis].	100	SSO0159	A	NO	Thermoproteota and 3 other phyla	1713327	852
SiRe_1852	F0NI30	WP_012711949	SIRE_RS09425	arCOG01588	E	E	-	Lysine biosynthesis protein LysW	3VPB_F Putative acetylornithine deacetylase (E.C.3.5.1.16), Alpha-aminoadipate; ATP-dependent amine/thiol ligase family, ATP-dependent; HET: SO4, GLU, ADP; 1.8A {Sulfolobus tokodaii}	99.64	SSO5317	A	YES	Thermoproteota and 3 other phyla	1714175	171
SiRe_1853	F0NI31	WP_012711950	SIRE_RS09430	arCOG01580	K	K	-	DNA-binding transcriptional regulator, Lrp family	2ZNZ_B Uncharacterized HTH-type transcriptional regulator PH1519; transcription, DNA-binding, Transcription regulation, DNA; HET: LYS; 2.39A {Pyrococcus horikoshii}	99.86	SSO0157	A	YES	Thermoproteota and 3 other phyla	1714412	429
SiRe_1854	F0NI32	WP_014512878	SIRE_RS09435	arCOG00862	E	E	-	Acetylglutamate kinase	cd04251 AAK_NAGK-UC; AAK_NAGK-UC: N-Acetyl-L-glutamate kinase - uncharacterized (NAGK-UC). This domain is similar to Escherichia coli and Pseudomonas aeruginosa NAGKs which catalyze the phosphorylation of the gamma-COOH group of N-acetyl-L-glutamate (NAG) by ATP in the second step of microbial arginine biosynthesis.	100	SSO0156	A	NO	Thermoproteota and 3 other phyla	1714833	795
SiRe_1855	F0NI33	WP_012711952	SIRE_RS09440	arCOG00495	E	E	-	Acetylglutamate semialdehyde dehydrogenase	1VKN_A N-acetyl-gamma-glutamyl-phosphate reductase (E.C.1.2.1.38); TM1782, N-ACETYL-GAMMA-GLUTAMYL-PHOSPHATE REDUCTASE, STRUCTURAL GENOMICS; HET: MSE; 1.8A {Thermotoga maritima} SCOP: c.2.1.3, d.81.1.1	100	SSO0155	A	NO	Thermoproteota and 3 other phyla	1715629	1059
SiRe_1856	F0NI34	WP_012711953	SIRE_RS09445	arCOG05463	S	S	-	Uncharacterized protein			SSO0154	A	NO	Thermoproteota	1716744	426
SiRe_1857	F0NI35	WP_014512879	SIRE_RS09450	arCOG05935	R	N	-	CedB; ATPase of FtsK superfamily involved in DNA uptake	COG3451 VirB4; Type IV secretory pathway, VirB4 component [Intracellular trafficking, secretion, and vesicular transport].	100	SSO0152	A	NO	Thermoproteota	1717149	1803
SiRe_1858	F0NI36	WP_012711955	SIRE_RS09455	arCOG00068	G	G	-	D-arabinose 5-phosphate isomerase GutQ	1VIM_A Hypothetical protein AF1796; structural genomics, unknown function; HET: FMT; 1.36A {Archaeoglobus fulgidus} SCOP: c.80.1.3	99.89	SSO0151	A	YES	Thermoproteota and 3 other phyla	1718992	630
SiRe_1861	F0NI39	WP_012711956	SIRE_RS09475	arCOG05934	L	L	PBP1	PolB1-binding proteins PBP1, C2H2-type zinc finger	5AAZ_A OPTINEURIN; PROTEIN BINDING; HET: ZN; NMR {HOMO SAPIENS}	95.92	SSO0150	A	NO	Sulfolobales	1721164	294
SiRe_1862	F0NI40	WP_012714117	SIRE_RS09480	arCOG00016	G	G	-	Sugar kinase, ribokinase family	6A8A_A Ribokinase (E.C.2.7.1.15); Nucleotide binding, ATP binding, Metal; HET: ATP, GOL; 1.8A {Leishmania donovani BPK282A1}	99.97	SSO0149	A	NO	Thermoproteota	1721444	774
SiRe_1863	F0NI41	WP_014512882	SIRE_RS09485	arCOG05933	R	R	-	Rossmann-fold NAD(P)(+)-binding protein	4DSH_A UDP-galactopyranose mutase (E.C.5.4.99.9); Rossmann fold, flavin adenine dinucleotide; HET: UDP, SO4, FDA, EPE; 2.25A {Trypanosoma cruzi}	99.89	SSO0147	A	NO	Thermoproteota	1722192	894
SiRe_1864	F0NI42	WP_012711959	SIRE_RS09490	arCOG08307	S	S	-	Uncharacterized protein	6ZKE_e NADH dehydrogenase [ubiquinone] flavoprotein 1; complex, respiration, NADH, proton pump; HET: DCQ, PC1, NAI, MYR, FMN, 3PE, NDP, SEP, FME, SF4, AYA, 2MR, AMP, ZMP, CDL; 2.6A {Ovis aries}	93.17	-	A	NO	Saccharolobus	1723108	318
SiRe_1865	F0NI43	WP_015581388	SIRE_RS09495	arCOG08309	S	S	-	Uncharacterized protein			-	A	NO	Thermoproteota	1723483	261
SiRe_1866	F0NI44	WP_012716476	SIRE_RS09500	arCOG00238	P	P	-	Na+/H+ antiporter NhaD or related arsenite permease	5ULE_C Transporter, NadC family; TRANSPORT PROTEIN; HET: SIN; 2.8A {Vibrio cholerae serotype O1 (strain ATCC 39315 / El Tor Inaba N16961)}	100	SSO0144	A	NO	Thermoproteota and 3 other phyla	1723729	1236
-	-	-	SIRE_RS09505	-	-	J	-	tRNA-Lys	-		-	-	-	-	1725174	97
-	-	-	SIRE_RS09510	-	-	J	-	tRNA-Val	-		-	-	-	-	1725437	75
SiRe_1868	F0NI46	WP_014512883	SIRE_RS09515	arCOG02298	N	N	-	Peptidase A24A, prepilin type IV	3S0X_B Peptidase A24B, FlaK domain protein; Preflagellin Peptidase, GxGD Protease, Aspartyl; HET: MSE; 3.6A {Methanococcus maripaludis}	99.97	SSO0131	A	NO	Thermoproteota	1726043	669
SiRe_1869	F0NI47	WP_014514096	SIRE_RS09520	arCOG00652	H	H	-	Cobalamin biosynthesis protein CbiG	3EEQ_B putative Cobalamin biosynthesis protein G; STRUCTURAL GENOMICS, UNKNOWN FUNCTION, PSI-2; HET: SO4; 2.3A {Sulfolobus solfataricus} SCOP: c.151.1.1, c.152.1.1	100	SSO0129	A	NO	Thermoproteota	1726630	1002
SiRe_1870	F0NI48	WP_014514097	SIRE_RS09525	arCOG04233	P	P	-	ABC-type Fe3+-hydroxamate transport system, periplasmic component	5B51_A ABC-type transporter, periplasmic component; Heme, ABC transporter, TRANSPORT PROTEIN; HET: HEM; 1.3A {Corynebacterium glutamicum ATCC 13032}	100	SSO0128	A	NO	Thermoproteota and 3 other phyla	1727663	816
SiRe_1871	F0NI49	WP_015581392	SIRE_RS09530	arCOG07271	S	S	-	Uncharacterized membrane protein			-	A	NO	Sulfolobales	1728461	579
SiRe_1872	F0NI50	WP_012714123	SIRE_RS09535	arCOG02092	E	E	-	Isopropylmalate/homocitrate/citramalate synthase	KOG2367 Alpha-isopropylmalate synthase/homocitrate synthase [Amino acid transport and metabolism]	100	SSO0127	A	NO	Thermoproteota and 3 other phyla	1728990	1650
SiRe_1873	F0NI51	WP_012711967	SIRE_RS09540	arCOG00477	H	H	-	4-hydroxybenzoate polyprenyltransferase or related prenyltransferase	4OD4_D 4-hydroxybenzoate octaprenyltransferase (E.C.2.5.1.-); all alpha helical, intramembrane aromatic; 3.301A {Aeropyrum pernix}	100	SSO0125	A	YES	Thermoproteota and 3 other phyla	1730636	909
SiRe_1874	F0NI52	WP_014514098	SIRE_RS09545	arCOG05348	R	R	-	NAD(FAD)-dependent dehydrogenase	3H8I_B NADH oxidase (E.C.1.6.99.3); Membrane protein, rossman-like fold, Oxidoreductase; HET: PO4, FAD; 2.65A {Acidianus ambivalens}	100	SSO0124	A	NO	Thermoproteota and 3 other phyla	1731661	903
SiRe_1875	F0NI53	WP_012711969	SIRE_RS09550	arCOG05985	H	H	-	1,4-dihydroxy-6-naphtoate synthase (menaquinone biosynthesis, futalosine pathway)	2NXO_C Hypothetical protein SCO4506; Pfam, DUf178, NYSGXRC, 10093f, PSI-2; 2.04A {Streptomyces coelicolor} SCOP: c.94.1.1	99.43	SSO0123	A	NO	Thermoproteota	1732637	663
SiRe_1877	F0NI55	WP_014512887	SIRE_RS09555	arCOG00975	J	J	-	16S rRNA C967 or C1407 C5-methylase, RsmB/RsmF family	2YXL_A 450aa long hypothetical fmu protein; Fmu-homolog, methyltransferase, Structural Genomics, NPPSFA; HET: SFG; 2.55A {Pyrococcus horikoshii}	100	SSO0122	A	NO	Thermoproteota	1733570	1107
SiRe_1878	F0NI56	WP_014514100	SIRE_RS09560	arCOG05986	N	N	-	Predicted component of type IV pili like system			SSO0121	A	NO	Thermoproteota	1734725	2073
SiRe_1879	F0NI57	WP_014512889	SIRE_RS09565	arCOG01817	N	N	-	ATPase involved in archaellum/pili biosynthesis	2OAP_1 Crystal structure of the archaeal; Hexameric ATPase, HYDROLASE; HET: MSE, ANP; 2.95A {Archaeoglobus fulgidus}	100	SSO0120	A	NO	Thermoproteota and 3 other phyla	1736825	1422
SiRe_1880	F0NI58	WP_012711973	SIRE_RS09570	arCOG01815	N	N	-	Pilus assembly protein TadC	COG1955 FlaJ; Archaellum biogenesis protein FlaJ, TadC family [Cell motility].	100	SSO0119	A	NO	Thermoproteota	1738227	1512
SiRe_1881	F0NI59	WP_012717221	SIRE_RS09575	arCOG05987	N	N	-	UV-inducible pilin UpsA; Pilin/Flagellin, FlaG/FlaF family	6W8X_T pilus; helical symmetry, archaeal pilus, Type; 3.4A {Saccharolobus solfataricus}	99.78	SSO0118	A	NO	Thermoproteota	1739795	450
SiRe_1882	F0NIL3	WP_014514101	SIRE_RS09580	arCOG07276	N	N	-	UV-inducible pilin UpsB; Pilin/Flagellin, FlaG/FlaF family	6W8X_T pilus; helical symmetry, archaeal pilus, Type; 3.4A {Saccharolobus solfataricus}	99.71	SSO0117	A	NO	Thermoproteota	1740259	405
SiRe_1883	F0NIL4	WP_012711976	SIRE_RS09585	arCOG07493	K	K	-	Transcriptional regulator, ArsR family	1Z91_A Organic hydroperoxide resistance transcriptional regulator; OhrR, MarR family, Bacterial transcription; 2.5A {Bacillus subtilis} SCOP: a.4.5.28	99.18	SSO5209	A	NO	Thermoproteota	1740644	264
SiRe_1884	F0NIL5	WP_014514102	SIRE_RS09590	arCOG00459	L	L	-	EndoIII-related endonuclease	5KN9_A Adenine DNA glycosylase/DNA Complex; adenine glycosylase, oxoG, DNA repair; HET: 8OG; 1.93A {Geobacillus stearothermophilus}	99.97	SSO0116	A	NO	Thermoproteota and 3 other phyla	1740963	702
SiRe_1885	F0NIL6	WP_014514103	SIRE_RS09595	arCOG01875	R	R	-	ParB-like NTPase domain	6NR6_A Bifunctional transcriptional regulator/O-phospho-L-serine synthase SbnI; free serine kinase, siderophore, ParB/Srx; HET: ADP; 1.9A {Staphylococcus pseudintermedius}	99.95	SSO0115	A	NO	Thermoproteota	1741633	564
SiRe_1886	F0NIL7	WP_014512894	SIRE_RS09600	arCOG01391	M	M	-	Glycosyl transferase family 2	7LBY_A Cyclic di-GMP-binding protein; bacterial cellulose, synthase, structural subunit;{Escherichia coli (strain K12)}	100	SSO0114	A	YES	Thermoproteota	1742189	1374
SiRe_1887	F0NIL8	WP_014514104	SIRE_RS09605	arCOG00557	R	R	-	Lhr-like helicase with C-terminal Zn finger domain	5V9X_A ATP-dependent DNA helicase/DNA Complex; Helicase, HYDROLASE-DNA complex; HET: GOL, ANP; 2.797A {Mycobacterium smegmatis}	100	SSO0112	A	NO	Thermoproteota and 3 other phyla	1743604	2628
SiRe_1888	F0NIL9	WP_012711982	SIRE_RS09610	arCOG00610	K	K	-	Predicted transcriptional regulator, contains C-terminal CBS domains	COG2524 COG2524; Predicted transcriptional regulator, contains C-terminal CBS domains [Transcription].	99.85	SSO0110	A	NO	Thermoproteota and 3 other phyla	1746486	903
SiRe_1889	F0NIM0	WP_014514105	SIRE_RS09615	arCOG04166	S	S	-	Uncharacterized protein	COG4879 COG4879; Uncharacterized protein [Function unknown].	100	SSO0109	A	NO	Thermoproteota	1747430	696
SiRe_1890	F0NIM1	WP_012711984	SIRE_RS09620	arCOG05988	S	S	-	Uncharacterized protein			SSO0108	A	NO	Thermoproteota	1748193	393
SiRe_1891	F0NIM2	WP_012711985	SIRE_RS09625	arCOG05989	K	K	-	Transcriptional regulator, xre family	1DWK_I CYANATE HYDRATASE (E.C.4.2.1.104); LYASE, CYANATE DEGRADATION, PSI, PROTEIN; HET: SO4, MSE, OXL; 1.65A {ESCHERICHIA COLI} SCOP: a.35.1.4, d.72.1.1	98.09	SSO0107	A	NO	Thermoproteota	1748562	369
SiRe_1892	F0NIM3	WP_012711986	SIRE_RS09630	arCOG05990	C	C	-	NADPH:quinone reductase or related Zn-dependent oxidoreductase	cd05278 FDH_like; Formaldehyde dehydrogenases. Formaldehyde dehydrogenase (FDH) is a member of the zinc-dependent/medium chain alcohol dehydrogenase family.	99.79	SSO0106	A	YES	Thermoproteota	1748986	864
SiRe_1893	F0NIM4	WP_012716482	SIRE_RS09635	arCOG00492	K	K	-	Transcriptional regulators containing a DNA-binding HTH domain and an aminotransferase domain (MocR family)	1VP4_B aminotransferase, putative; Structural genomics, Joint Center for; HET: EDO, UNL, MSE, PLP, FMT; 1.82A {Thermotoga maritima} SCOP: c.67.1.1	100	SSO0104	A	YES	Thermoproteota and 3 other phyla	1749842	1206
SiRe_1894	F0NIM5	WP_014512898	SIRE_RS09640	arCOG00215	H	H	-	ADP-ribose pyrophosphatase domain of DNA damage- and competence-inducible protein CinA	4UUX_B CINA; BIOSYNTHETIC PROTEIN, COMPETENCE, DAMAGE, NAD; HET: SO4, APR; 1.99A {THERMUS THERMOPHILUS}	100	SSO0103	A	NO	Thermoproteota and 3 other phyla	1751089	792
SiRe_1895	F0NIM6	WP_014514106	SIRE_RS09645	arCOG01648	HR	H	-	2-succinyl-6-hydroxy-2,4-cyclohexadiene-1-carboxylate synthase MenH and related esterases, alpha/beta hydrolase fold	cd11221 abhydrolase_1_child_131; x. alpha/beta hydrolase superfamily. The alpha/beta hydrolase fold/superfamily is among the largest known.	100	SSO0102	A	NO	Thermoproteota and 3 other phyla	1751861	771
SiRe_1896	F0NIM7	WP_014514107	SIRE_RS09650	arCOG00412	J	J	-	Phenylalanyl-tRNA synthetase beta subunit	3L4G_J Phenylalanyl-tRNA synthetase alpha chain (E.C.6.1.1.20); aminoacylation, tRNA-binding, DNA-binding domain, four-helix; HET: PHE; 3.3A {Homo sapiens}	100	SSO0101	A	YES	Thermoproteota and 3 other phyla	1752640	1638
SiRe_1897	F0NIM8	WP_014512900	SIRE_RS09655	arCOG00410	J	J	-	Phenylalanyl-tRNA synthetase alpha subunit	KOG2784 Phenylalanyl-tRNA synthetase, beta subunit [Translation, ribosomal structure and biogenesis]	100	SSO0100	A	YES	Thermoproteota and 3 other phyla	1754283	1398
SiRe_1898	F0NIM9	WP_012711992	SIRE_RS09660	arCOG00497	R	R	-	Zn-dependent hydrolase of the beta-lactamase fold	4QN9_B N-acyl-phosphatidylethanolamine-hydrolyzing phospholipase D (E.C.3.1.4.54); PLD, NAPE, anandamide, bile acid; HET: SO4, DXC, 3PE; 2.652A {Homo sapiens}	99.93	SSO0099	A	YES	Thermoproteota and 3 other phyla	1755686	684
SiRe_1899	F0NIN0	WP_012711993	SIRE_RS09665	arCOG01001	J	J	-	Methionine aminopeptidase	6SXO_A Proliferation-associated protein 2G4, 60S ribosomal; Human Ebp1, PA2G4 family, MET-AP; 3.3A {Homo sapiens}	100	SSO0098	A	YES	Thermoproteota and 3 other phyla	1756423	906
SiRe_1900	F0NIN1	WP_012711994	SIRE_RS09670	arCOG04181	R	R	-	Predicted aspartic protease of GPR/HybD family	PF07431.14 ; DUF1512 ; Protein of unknown function (DUF1512)	100	SSO0097	A	YES	Thermoproteota and 3 other phyla	1757372	1131
SiRe_1901	F0NIN2	WP_012711995	SIRE_RS09675	arCOG03770	S	S	-	Zn finger protein	2Y0S_X DNA-DIRECTED RNA POLYMERASE (E.C.2.7.7.6), DNA-DIRECTED; TRANSFERASE, NUCLEOTIDYLTRANSFERASE, TRANSCRIPTION, METAL-BINDING; HET: ZN, F3S; 3.8A {SULFOLOBUS SHIBATAE}	97.27	-	A	NO	Thermoproteota	1758503	195
SiRe_1902	F0NIN3	WP_014514108	SIRE_RS09685	arCOG04430	R	R	-	HD superfamily phosphohydrolase	4LRL_C HD domain protein; Structural Genomics, PSI-2, Protein Structure; HET: TTP, MLI, DGT, TRS; 2.35A {Enterococcus faecalis}	100	SSO0095	A	NO	Thermoproteota and 3 other phyla	1758890	1200
SiRe_1903	F0NIN4	WP_014514109	SIRE_RS09690	arCOG01213	R	R	-	HAD superfamily hydrolase	2RB5_A Putative uncharacterized protein; HAD-like phosphatase, UNKNOWN FUNCTION; 1.03A {Bacteroides thetaiotaomicron} SCOP: c.108.1.10	99.94	SSO0094	A	NO	Thermoproteota and 3 other phyla	1760086	687
SiRe_1904	F0NIN5	WP_014512902	SIRE_RS09695	arCOG04302	J	J	-	Glutamyl- or glutaminyl-tRNA synthetase	3AII_A Glutamyl-tRNA synthetase (E.C.6.1.1.17); amino-acyl tRNA synthetase, Ligase; 1.65A {Methanothermobacter thermautotrophicus}	100	SSO0093	A	YES	Thermoproteota and 3 other phyla	1760759	1728
SiRe_1905	F0NIN6	WP_012711999	SIRE_RS09700	arCOG01751	J	J	eL8	Ribosomal protein L7AE eL8	1Q7Y_H 50S RIBOSOMAL Subunit; ribosome 50S, puromycin, peptidyl transferase; HET: MG, CL, NA, PUY; 3.2A {Haloarcula marismortui} SCOP: d.79.3.1	99.92	SSO0091	A	YES	Thermoproteota and 3 other phyla	1762879	384
-	-	-	SIRE_RS09705	-	-	J	-	tRNA-Trp	-		-	-	-	-	1763326	139
SiRe_1906	F0NIN7	WP_014514110	SIRE_RS09710	arCOG00408	J	J	-	Lysyl-tRNA synthetase (class II)	3E9I_C Lysyl-tRNA synthetase (E.C.6.1.1.6); aminoacyl tRNA synthetase, LIGASE, PROTEIN; HET: XAH, 1PE; 2.2A {Bacillus stearothermophilus}	100	SSO0090	A	YES	Thermoproteota and 3 other phyla	1763522	1479
SiRe_1908	F0NIN8	WP_014514111	SIRE_RS09715	arCOG04064	O	O	-	Membrane-associated protease RseP, regulator of RpoE activity in bacteria	KOG2921 Intramembrane metalloprotease (sterol-regulatory element-binding protein (SREBP) protease) [Posttranslational modification, protein turnover, chaperones]	100	SSO0087	A	NO	Thermoproteota	1764981	1155
SiRe_1907	F0NIN9	WP_014512904	SIRE_RS09720	arCOG04066	R	R	-	Predicted nucleotidyltransferase	COG2413 COG2413; Predicted nucleotidyltransferase [General function prediction only].	99.57	SSO0086	A	NO	Thermoproteota and 3 other phyla	1766109	657
SiRe_1909	F0NIP0	WP_012712003	SIRE_RS09725	arCOG01699	R	R	-	Acetyltransferase superfamily protein, DUF1122 family	COG4353 COG4353; Uncharacterized protein [Function unknown].	100	SSO0085	A	NO	Thermoproteota	1766758	579
SiRe_1910	F0NIP1	WP_014512905	SIRE_RS09730	arCOG00932	R	R	-	Uncharacterized protein related to pyruvate formate-lyase activating enzyme	COG2108 COG2108; Uncharacterized conserved protein related to pyruvate formate-lyase activating enzyme [Function unknown].	100	SSO0084	A	YES	Thermoproteota and 3 other phyla	1767284	1053
SiRe_1911	F0NIP2	WP_014514112	SIRE_RS09735	arCOG01741	J	J	-	Release factor eRF1	3MCA_B Elongation factor 1 alpha-like protein; protein protein complex, Translation regulation; 2.74A {Schizosaccharomyces pombe}	100	SSO0083	A	NO	Thermoproteota and 3 other phyla	1768307	1035
SiRe_1912	F0NIP3	WP_012712006	SIRE_RS09740	arCOG00833	R	R	-	Acetyltransferase (GNAT) family	4HNY_B N-terminal acetyltransferase A complex subunit; TPR/GNAT, N-terminal acetyltransferase, transferase; HET: GOL, PG4; 2.249A {Saccharomyces cerevisiae S288c}	99.94	SSO0082	A	NO	Thermoproteota and 3 other phyla	1769361	456
SiRe_1913	F0NIP4	WP_014514113	SIRE_RS09745	arCOG00328	L	L	PolB3	DNA polymerase PolB3 (Dpo3)	5MDN_A DNA polymerase (E.C.2.7.7.7); family B DNA polymerase, transferase; 2.8A {Pyrobaculum calidifontis}	100	SSO0081	A	NO	Thermoproteota and 3 other phyla	1769868	2292
SiRe_1914	F0NIP5	WP_014514114	SIRE_RS09750	arCOG04281	L	L	-	DNA primase (bacterial type)	COG0358 DnaG; DNA primase (bacterial type) [Replication, recombination and repair].	99.81	SSO0079	A	YES	Thermoproteota and 3 other phyla	1772146	1209
SiRe_1915	F0NIP6	WP_012712009	SIRE_RS09755	arCOG01886	J	J	-	Tyrosyl-tRNA synthetase	2CYA_A Tyrosyl-tRNA synthetase (E.C.6.1.1.1); TyrRS, Aminoacylation, Structural Genomics, NPPSFA; HET: SO4; 2.2A {Aeropyrum pernix}	100	SSO0078	A	YES	Thermoproteota and 3 other phyla	1773374	1086
SiRe_1916	F0NIP7	WP_012712010	SIRE_RS09760	arCOG05889	S	S	-	Uncharacterized protein			SSO0077	A	NO	Thermoproteota	1774505	354
SiRe_1917	F0NIP8	WP_012712011	SIRE_RS09765	arCOG00637	O	O	-	Hydrogenase maturation factor	COG1973 HypE; Hydrogenase maturation factor HypE [Posttranslational modification, protein turnover, chaperones].	100	SSO0076	A	NO	Thermoproteota and 3 other phyla	1775064	1278
SiRe_1918	F0NIP9	WP_012716492	SIRE_RS09770	arCOG01722	J	J	uS13	Ribosomal protein S13 uS13	6ZU5_SS0 uL2, uL15, uL3, eL29, uL4; Microsporidia, Pathogen, Ribosome, Hibernation, Genome; HET: AMP, MG; 2.9A {Paranosema locustae}	100	SSO0074	A	YES	Thermoproteota and 3 other phyla	1776362	501
SiRe_1919	F0NIQ0	WP_012712013	SIRE_RS09775	arCOG04239	J	J	uS4	Ribosomal protein S4 or related protein uS4	4V8M_A6 Ribosome; RIBOSOME, EUKARYOTIC, KINETOPLASTIDS, EXPANSION SEGMENTS; 5.57A {TRYPANOSOMA BRUCEI BRUCEI}	100	SSO0073	A	YES	Thermoproteota and 3 other phyla	1776873	546
SiRe_1920	F0NIQ1	WP_012712014	SIRE_RS09780	arCOG04240	J	J	uS11	Ribosomal protein S11 uS11	6ZU5_SO0 uL2, uL15, uL3, eL29, uL4; Microsporidia, Pathogen, Ribosome, Hibernation, Genome; HET: AMP, MG; 2.9A {Paranosema locustae}	100	SSO0072	A	YES	Thermoproteota and 3 other phyla	1777402	399
SiRe_1921	F0NIQ2	WP_012712015	SIRE_RS09785	arCOG04241	K	K	-	DNA-directed RNA polymerase subunit D	7AOD_O DNA-directed RNA polymerase I subunit; TRANSCRIPTION; HET: ZN;{Schizosaccharomyces pombe (strain 972 / ATCC 24843)}	100	SSO0071	A	YES	Thermoproteota and 3 other phyla	1777812	798
SiRe_1922	F0NIQ3	WP_012712016	SIRE_RS09790	arCOG00780	J	J	eL18	Ribosomal protein L18E eL18	COG1727 RPL18A; Ribosomal protein L18E [Translation, ribosomal structure and biogenesis].	99.9	SSO0070	A	YES	Thermoproteota and 3 other phyla	1778606	360
SiRe_1923	F0NIQ4	WP_012712017	SIRE_RS09795	arCOG04242	J	J	uL13	Ribosomal protein L13 uL13	4V6W_CO Ribosome; eukarya, eukaryotic, ribosomal, 80S, RNA; 6.0A {Drosophila melanogaster}	100	SSO0069	A	YES	Thermoproteota and 3 other phyla	1778962	450
SiRe_1924	F0NIQ5	WP_012712018	SIRE_RS09800	arCOG04243	J	J	uS9	Ribosomal protein S9 uS9	3J7A_M PROTEIN/RNA Complex; emetine, RIBOSOME-INHIBITOR complex; HET: 34G, MG; 3.2A {Plasmodium falciparum}	100	SSO0068	A	YES	Thermoproteota and 3 other phyla	1779408	414
SiRe_1925	F0NIQ6	WP_012712019	SIRE_RS09805	arCOG04244	K	K	-	DNA-directed RNA polymerase, subunit N (RpoN/RPB10)	4V8S_AO DNA-DIRECTED RNA POLYMERASE SUBUNIT K; TRANSFERASE-DNA COMPLEX, TRANSCRIPTION; HET: ZN, SF4; 4.323A {SULFOLOBUS SHIBATAE B12}	100	SSO5140	A	YES	Thermoproteota and 3 other phyla	1779828	201
SiRe_1926	F0NIQ7	WP_012712020	SIRE_RS09810	arCOG04245	J	J	uS2	Ribosomal protein S2 uS2	6AZ1_B Ribosomal protein s1e, ribosomal protein; Leishmania donovani, ribosome, aminoglycoside, paromomycin; HET: OMU, PAR, M1Y, MG, 4OC, C4J, MIA, A2M, MA6, 5MC, OMG, OMC, 7MG;{Leishmania donovani}	100	SSO0067	A	YES	Thermoproteota and 3 other phyla	1780041	681
SiRe_1927	F0NIQ8	WP_014514115	SIRE_RS09815	arCOG01728	R	R	-	Predicted class III extradiol dioxygenase, MEMO1 family	COG1355 Mho1; Predicted class III extradiol dioxygenase, MEMO1 family [General function prediction only].	100	SSO0066	A	NO	Thermoproteota and 3 other phyla	1780718	855
SiRe_1928	F0NIQ9	WP_012714161	SIRE_RS09820	arCOG05890	R	R	-	Mevalonate kinase related protein			SSO0065	A	NO	Thermoproteota	1781499	723
SiRe_1929	F0NIR0	WP_014514117	SIRE_RS09825	arCOG00860	I	I	-	Isopentenyl phosphate kinase, enzyme of modified mevalonate pathway	3K4O_B isopentenyl phosphate kinase; small molecule kinase, ATP-binding, transferase; HET: SO4; 2.05A {Methanocaldococcus jannaschii}	99.97	SSO0064	A	NO	Thermoproteota and 3 other phyla	1782173	720
SiRe_1930	F0NIR1	WP_012712024	SIRE_RS09830	arCOG00613	H	H	-	FMN-dependent dehydrogenase, includes L-lactate dehydrogenase and type II isopentenyl diphosphate isomerase	2ZRZ_B Isopentenyl-diphosphate delta-isomerase; type 2, IDI, FMN, DMAPP; HET: DMA, FNR; 2.9A {Sulfolobus shibatae}	100	SSO0063	A	YES	Thermoproteota and 3 other phyla	1782885	1107
SiRe_1931	F0NIR2	WP_014514118	SIRE_RS09835	arCOG01726	H	M	GGPP	Geranylgeranyl pyrophosphate synthase	4JYX_G Trans-hexaprenyltranstransferase (E.C.2.5.1.30); ISOPRENOID SYNTHASE, ENZYME FUNCTION INITIATIVE; HET: PO4, UNL; 2.3A {Pseudoalteromonas atlantica}	100	SSO0061	A	YES	Thermoproteota and 3 other phyla	1783993	996
SiRe_1932	F0NIR3	WP_014512913	SIRE_RS09840	arCOG03199	M	M	-	UDP-N-acetylmuramyl pentapeptide phosphotransferase/UDP-N-acetylglucosamine-1-phosphate transferase	COG0472 Rfe; UDP-N-acetylmuramyl pentapeptide phosphotransferase/UDP-N-acetylglucosamine-1-phosphate transferase [Cell wall/membrane/envelope biogenesis].	100	SSO0060	A	YES	Thermoproteota and 3 other phyla	1784989	969
-	-	-	SIRE_RS09845	-	-	J	-	ncRNA, SRP RNA	-		-	-	-	-	1786014	308
-	-	-	SIRE_RS09850	-	-	J	-	tRNA-Ser	-		-	-	-	-	1786363	85
-	-	-	SIRE_RS09855	-	-	J	-	tRNA-Asn	-		-	-	-	-	1786735	87
SiRe_1933	F0NIR4	WP_012712027	SIRE_RS09860	arCOG06952	S	S	-	Uncharacterized protein			SSO0057	A	NO	Saccharolobus	1786895	441
SiRe_1936	F0NIR5	WP_014514119	SIRE_RS09875	arCOG09857	S	S	-	Uncharacterized protein	-		-	A	NO	Saccharolobus	1788674	264
SiRe_1938	F0NIR7	WP_014512483	SIRE_RS09880	arCOG02134	X	X	-	Transposase	COG3316 Rve; Transposase (or an inactivated derivative) [Mobilome: prophages, transposons].	99.62	-	A	NO	Thermoproteota	1790404	645
SiRe_1939	F0NIR8	WP_014514121	SIRE_RS09885	arCOG07202	R	R	-	Membrane-bound metal-dependent hydrolase YbcI, DUF457 family	PF04307.16 ; YdjM ; LexA-binding, inner membrane-associated putative hydrolase	98.98	-	A	NO	Sulfolobales	1791163	867
-	-	-	SIRE_RS09905	-	-	J	-	tRNA-Pro	-		-	-	-	-	1793711	76
SiRe_1941	F0NIR9	WP_012714165	SIRE_RS09910	arCOG02159	S	S	-	Uncharacterized membrane protein	COG4089 COG4089; Uncharacterized membrane protein [Function unknown].	100	SSO0055	A	NO	Thermoproteota	1794361	729
SiRe_1942	F0NIS0	WP_012714166	SIRE_RS09915	arCOG01871	H	H	-	GTP:adenosylcobinamide-phosphate guanylyltransferase	3RSB_B Adenosylcobinamide-phosphate guanylyltransferase (E.C.2.7.7.62); Pyrophosphorylase binding motif, pyrophosphorylase, TRANSFERASE; HET: GTP, MSE; 2.8A {Methanocaldococcus jannaschii}	99.78	SSO0054	A	NO	Thermoproteota and 3 other phyla	1795086	495
SiRe_1943	F0NIS1	WP_014514122	SIRE_RS09920	arCOG00636	O	O	-	Hydrogenase maturation factor	2Z1U_A Hydrogenase expression/formation protein HypE; alpha-beta fold, beta barrel, LYASE; HET: ATP; 2.0A {Desulfovibrio vulgaris subsp. vulgaris}	100	SSO0052	A	NO	Thermoproteota and 3 other phyla	1795546	957
SiRe_1944	F0NIS2	WP_012714167	SIRE_RS09925	arCOG00194	V	V	-	ABC-type multidrug transport system, ATPase component	cd03295 ABC_OpuCA_Osmoprotection; ATP-binding cassette domain of the osmoprotectant transporter. OpuCA is a the ATP binding component of a bacterial solute transporter that serves a protective role to cells growing in a hyperosmolar environment.	100	SSO0053	A	NO	Thermoproteota and 3 other phyla	1796531	741
SiRe_1945	F0NIS3	WP_014514123	SIRE_RS09930	arCOG01463	V	V	-	ABC-type multidrug transport system, permease component	COG1668 NatB; ABC-type Na+ efflux pump, permease component [Energy production and conversion, Inorganic ion transport and metabolism].	99.91	SSO0051	A	NO	Thermoproteota	1797264	1002
SiRe_1946	F0NIS4	WP_012712033	SIRE_RS09935	arCOG00242	I	I	-	Enoyl-CoA hydratase/carnithine racemase	3HIN_A Putative 3-hydroxybutyryl-CoA dehydratase (E.C.4.2.1.55); STRUCTURAL GENOMICS, PROTEIN STRUCTURE INITIATIVE; 2.0A {Rhodopseudomonas palustris}	100	SSO0050	A	NO	Thermoproteota and 3 other phyla	1798262	750
SiRe_1947	F0NIS5	WP_014512918	SIRE_RS09940	arCOG00002	K	K	-	Transcriptional regulator, PadR family	4L9T_B MepR; winged helix-turn-helix, wHTH, transcription repressor; HET: SO4; 1.794A {Staphylococcus aureus}	99.53	SSO0049	A	NO	Thermoproteota and 3 other phyla	1799045	396
SiRe_1948	F0NIS6	WP_012712035	SIRE_RS09945	arCOG02242	K	L	-	Lrs14 family chromatin protein	4L9T_B MepR; winged helix-turn-helix, wHTH, transcription repressor; HET: SO4; 1.794A {Staphylococcus aureus}	99.05	SSO0048	A	YES	Thermoproteota	1799507	390
SiRe_1949	F0NIS7	WP_012712036	SIRE_RS09950	arCOG00817	L	L	-	Chromosome binding protein Sso7c4, AbrB family	1MVF_E immunoglobulin heavy chain variable region; plasmid addiction, camel antibody, addiction; 1.65A {Camelus dromedarius} SCOP: b.129.1.1	99.33	-	A	YES	Thermoproteota	1800145	165
SiRe_1950	F0NIS8	WP_012712037	SIRE_RS09955	arCOG00891	N	N	-	3'->5' ssDNA/RNA exonuclease TatD	3GG7_A uncharacterized metalloprotein; STRUCTURAL GENOMICS, UNKNOWN FUNCTION, PSI-2; HET: SO4; 1.5A {Deinococcus radiodurans}	100	SSO0046	A	NO	Thermoproteota and 3 other phyla	1800341	747
SiRe_1952	F0NIT0	WP_012712038	SIRE_RS09960	arCOG05892	C	C	-	Terminal oxidase, subunit doxE			SSO5098	A	NO	Thermoproteota	1801349	192
SiRe_1953	F0NIT1	WP_014514124	SIRE_RS09965	arCOG05891	C	C	-	Terminal oxidase, subunit doxC	3EHB_B Cytochrome c oxidase subunit 1-beta; proton pumping, water chain, electron; HET: LDA, LMT, HEA; 2.32A {Paracoccus denitrificans} SCOP: f.17.2.1, b.6.1.2	99.95	SSO0045	A	NO	Thermoproteota	1801546	1059
SiRe_1954	F0NIT2	WP_012736091	SIRE_RS09970	arCOG01238	C	C	-	Heme/copper-type cytochrome/quinol oxidase, subunit 1	6KOB_E AA3-600 quinol oxidase subunit I; Menaquinol oxidase, Complex, Proton pumping; HET: HEA, MQ7; 3.6A {Bacillus subtilis}	100	SSO0044	A	NO	Thermoproteota	1802615	1770
SiRe_1955	F0NBV8	WP_012714173	SIRE_RS09975	arCOG00020	H	H	-	Hydroxymethylpyrimidine/phosphomethylpyrimidine kinase	2PB9_B Phosphomethylpyrimidine kinase; phosphate, psi2, 10417c, NYSGXRC, Structural; HET: PO4, MSE; 2.7A {Pyrococcus furiosus} SCOP: c.74.1.2	100	SSO0039	A	YES	Thermoproteota and 3 other phyla	1804940	597
SiRe_1956	F0NBV9	WP_012712042	SIRE_RS09980	arCOG00002	K	K	-	Transcriptional regulator, PadR family	4L9T_B MepR; winged helix-turn-helix, wHTH, transcription repressor; HET: SO4; 1.794A {Staphylococcus aureus}	99.38	SSO0038	A	NO	Thermoproteota and 3 other phyla	1805519	447
SiRe_1957	F0NBW0	WP_012712043	SIRE_RS09985	arCOG07214	S	S	-	Uncharacterized protein	COG3353 FlaF; Archaellum component FlaF, FlaF/FlaG flagellin family [Cell motility].	92.51	SSO0037	A	NO	Saccharolobus	1806015	1713
SiRe_1958	F0NBW1	WP_012716506	SIRE_RS09990	-	-	S	-	-	-		-	A	NO	Saccharolobus	1807783	201
SiRe_1960	F0NBW2	WP_014512922	SIRE_RS10000	arCOG08484	S	S	-	Uncharacterized protein			SSO0036	A	NO	Saccharolobus	1809223	450
SiRe_1961	F0NBW3	WP_012712045	SIRE_RS10005	arCOG04886	S	D	SegB	Chromatin segregation protein SegB			SSO0035	A	NO	Saccharolobus	1809756	330
SiRe_1962	F0NBW4	WP_012712046	SIRE_RS10010	arCOG00586	D	D	SegA	Chromatin segregation protein SegA	6N4L_A Nitrogenase iron protein 1 (E.C.1.18.6.1); nitrogenase, iron sulfur cluster, ADP; HET: ADP; 1.13A {Azotobacter vinelandii}	99.94	SSO0034	A	NO	Thermoproteota and 3 other phyla	1810082	663
SiRe_1963	F0NBW5	WP_014514125	SIRE_RS10015	arCOG08317	S	D	SegC	Uncharacterized protein, possible chromatin segregation protein SegC			SSO0033	AB	NO	Saccharolobus	1810858	498
SiRe_1964	F0NBW6	WP_014512925	SIRE_RS10020	arCOG05904	S	S	-	Uncharacterized protein			SSO0032	B	NO	Sulfolobales	1811491	801
SiRe_1965	F0NBW7	WP_012712049	SIRE_RS10025	arCOG00062	C	C	-	Omega-amidase YafV/Nit2, hydrolyzes a-ketoglutaramate	3WUY_B Nitrilase; Nitrilase, Hydrolase; 3.1A {Synechocystis}	100	SSO0031	B	NO	Thermoproteota and 3 other phyla	1812286	717
SiRe_1966	F0NBW8	WP_012712050	SIRE_RS10030	arCOG00601	R	R	-	Protein containing two CBS domains (some fused to C-terminal double-stranded RNA-binding domain of RaiA family)	2YZQ_A Putative uncharacterized protein PH1780; sheet/helix/sheet/sheet/helix, STRUCTURAL GENOMICS, UNKNOWN FUNCTION; HET: SAM; 1.63A {Pyrococcus horikoshii} SCOP: d.37.1.1	99.93	SSO0029	B	NO	Thermoproteota	1812999	1143
SiRe_1967	F0NBW9	WP_012712051	SIRE_RS10035	arCOG00324	R	R	-	Deacetylase, including yeast histone deacetylase and acetoin utilization protein	2VQJ_A HISTONE DEACETYLASE 4; INHIBITOR, REPRESSOR, CHROMATIN, HISTONE DEACETYLASE; HET: SO4, TFG; 2.1A {HOMO SAPIENS}	100	SSO0028	B	NO	Thermoproteota and 3 other phyla	1814189	1056
SiRe_1968	F0NBX0	WP_012714179	SIRE_RS10040	arCOG01598	F	F	-	Formate-dependent phosphoribosylglycinamide formyltransferase (GAR transformylase)	COG0027 PurT; Formate-dependent phosphoribosylglycinamide formyltransferase (GAR transformylase) [Nucleotide transport and metabolism].	100	SSO0026	B	NO	Thermoproteota and 3 other phyla	1815233	1194
SiRe_1969	F0NBX1	WP_012712054	SIRE_RS10045	arCOG05905	S	S	-	Uncharacterized protein	6HZ4_N 5-methylcytosine-specific restriction enzyme B (E.C.3.1.21.-); AAA+ superfamily, restriction enzyme, DNA; HET: GDP, GNP; 3.6A {Escherichia coli (strain K12)}	97.21	SSO0025	B	NO	Thermoproteota	1816434	618
SiRe_1970	F0NBX2	WP_014512927	SIRE_RS10050	arCOG01879	I	I	-	Dolichol kinase family protein	KOG2468 Dolichol kinase [Lipid transport and metabolism]	99.7	SSO0024	B	NO	Thermoproteota and 3 other phyla	1817105	648
SiRe_1971	F0NBX3	WP_014512928	SIRE_RS10055	arCOG05906	V	V	-	PD-(D/E)xK superfamily nuclease	PF06319.14 ; MmcB-like ; DNA repair protein MmcB-like	94.01	SSO0023	B	NO	Thermoproteota	1817732	618
SiRe_1972	F0NBX4	WP_012712057	SIRE_RS10060	arCOG05907	S	S	-	Uncharacterized protein			SSO0022	B	NO	Thermoproteota	1818454	441
SiRe_1973	F0NBX5	WP_014514126	SIRE_RS10065	arCOG00755	E	E	-	Glycine/D-amino acid oxidase (deaminating)	3SM8_A FAD-dependent catabolic D-arginine dehydrogenase, DauA; N(5) Flavin Adduct, OXIDOREDUCTASE; HET: GOL, FNK; 1.07A {Pseudomonas aeruginosa}	100	-	B	NO	Thermoproteota	1818882	1032
SiRe_1974	F0NBX6	WP_012714184	SIRE_RS10070	arCOG01830	R	R	-	Predicted nucleotidyltransferase	COG1665 COG1665; Predicted nucleotidyltransferase [General function prediction only].	100	SSO0020	B	YES	Thermoproteota	1819934	816
SiRe_1975	F0NBX7	WP_012719039	SIRE_RS10075	arCOG00214	H	H	-	Molybdopterin biosynthesis enzyme	COG0521 MoaB; Molybdopterin biosynthesis enzyme MoaB [Coenzyme transport and metabolism].	99.92	SSO0019	B	NO	Thermoproteota and 3 other phyla	1820764	537
SiRe_1976	F0NBX8	WP_014514127	SIRE_RS10080	arCOG07320	C	C	-	Iron-sulfur subunit of oxidoreductase, membrane associated	CCA69005.1|AA7||49-484	99.5	SSO0018	B	NO	Thermoproteota	1821287	1860
SiRe_1977	F0NBX9	WP_014512930	SIRE_RS10085	arCOG00555	R	R	-	Helicase of YprA family	KOG4150 Predicted ATP-dependent RNA helicase [RNA processing and modification]	100	SSO0017	B	NO	Thermoproteota and 3 other phyla	1823139	2226
SiRe_1978	F0NBY0	WP_012712063	SIRE_RS10090	arCOG08486	S	S	-	Uncharacterized protein	1PAV_A Hypothetical protein Ta1170/Ta1414; structural genomics, thermoplasma acidophilum, fast; NMR {Thermoplasma acidophilum} SCOP: d.68.3.3	95.95	-	B	NO	Thermoproteota	1825398	222
SiRe_1979	F0NBY1	WP_014514128	SIRE_RS10095	arCOG00039	J	J	-	7-cyano-7-deazaguanine synthase (queuosine biosynthesis)	KOG0571 Asparagine synthase (glutamine-hydrolyzing) [Amino acid transport and metabolism]	99.97	SSO0016	B	NO	Thermoproteota	1825639	1395
SiRe_1980	F0NBY2	WP_012712065	SIRE_RS10100	arCOG02050	P	P	-	Sulfite exporter, TauE/SafE family	COG0730 YfcA; Uncharacterized membrane protein YfcA [Function unknown].	99.93	SSO0015	B	YES	Thermoproteota and 3 other phyla	1827073	861
SiRe_1981	F0NBY3	WP_012714191	SIRE_RS10105	arCOG05396	S	S	-	Uncharacterized membrane protein	COG4272 COG4272; Uncharacterized membrane protein [Function unknown].	99.96	SSO0014	B	YES	Thermoproteota	1827923	384
SiRe_1982	F0NBY4	WP_014514129	SIRE_RS10110	arCOG05910	S	S	-	Uncharacterized protein	3AKK_A CtkA (E.C.2.7.11.1); protein kinase, TRANSFERASE; HET: ADP; 2.5A {Helicobacter pylori}	99.73	SSO0013	B	NO	Thermoproteota	1828283	621
SiRe_1983	F0NBY5	WP_012712068	SIRE_RS10115	arCOG07275	S	S	-	Uncharacterized protein	3EYI_B Z-DNA-binding protein 1/Z-DNA complex; Alternative splicing, DNA-binding, Polymorphism, DNA; 1.45A {Homo sapiens}	98.58	SSO5027	B	NO	Thermoproteota	1829006	180
SiRe_1984	F0NBY6	WP_012712069	SIRE_RS10120	arCOG04641	S	S	-	Uncharacterized membrane protein	5WUC_A Uncharacterized protein; TRIC, cation channel, membrane protein; 1.6A {Sulfolobus acidocaldarius}	100	SSO0012	B	NO	Thermoproteota and 3 other phyla	1829193	618
SiRe_1986	F0NBY8	WP_014514130	SIRE_RS10125	arCOG02089	M	M	-	S-layer domain	COG1361 COG1361; Uncharacterized conserved protein [Function unknown].	99.92	SSO0011	B	NO	Thermoproteota	1830295	2979
SiRe_1987	F0NBY9	WP_014512933	SIRE_RS10130	arCOG01000	E	E	-	Xaa-Pro aminopeptidase	4EGE_A Dipeptidase PepE; Structural Genomics, Seattle Structural Genomics; HET: EDO; 2.2A {Mycobacterium ulcerans}	100	SSO0010	B	NO	Thermoproteota and 3 other phyla	1833343	1056
SiRe_1988	F0NBZ0	WP_014514131	SIRE_RS10135	arCOG00324	R	R	-	Deacetylase, including yeast histone deacetylase and acetoin utilization protein	2VQJ_A HISTONE DEACETYLASE 4; INHIBITOR, REPRESSOR, CHROMATIN, HISTONE DEACETYLASE; HET: SO4, TFG; 2.1A {HOMO SAPIENS}	100	SSO0009	B	NO	Thermoproteota and 3 other phyla	1834440	984
SiRe_1989	F0NBZ1	WP_014512934	SIRE_RS10140	arCOG00684	X	X	-	Transposable element, IS605 OrfB family, contains RNAse H fold nuclease and Zn finger domains	O41107 A625_PBCV1 Putative transposase A625R OS=Paramecium bursaria Chlorella virus 1 OX=10506 GN=A625R PE=3 SV=1	99.97	SSO0008	B	NO	Thermoproteota	1835426	849
SiRe_1990	F0NBZ2	WP_012712075	SIRE_RS10145	arCOG03639	R	R	-	Predicted glutamine amidotransferase	4ZFL_F Ntn amidohydrolase EgtC; Ntn hydrolase, ergothioneine biosynthesis, sulfur; HET: GOL, 4NK; 1.7A {Mycobacterium smegmatis (strain ATCC 700084 / mc(2)155)}	99.93	SSO0007	B	NO	Thermoproteota	1836316	723
SiRe_1991	F0NBZ3	WP_012712076	SIRE_RS10150	arCOG00500	R	R	-	Metal-dependent hydrolase of the beta-lactamase superfamily	2CBN_A RIBONUCLEASE Z (E.C.3.1.26.11); PHOSPHODIESTERASE BETA LACTAMASE TRNASE Z; 2.9A {ESCHERICHIA COLI} SCOP: d.157.1.7	99.94	SSO0006	B	NO	Thermoproteota and 3 other phyla	1837031	687
SiRe_1992	F0NBZ4	WP_012712077	SIRE_RS10155	arCOG00014	G	G	-	Sugar kinase, ribokinase family	6A8A_A Ribokinase (E.C.2.7.1.15); Nucleotide binding, ATP binding, Metal; HET: ATP, GOL; 1.8A {Leishmania donovani BPK282A1}	100	SSO0004	B	NO	Thermoproteota and 3 other phyla	1837808	882
SiRe_1993	F0NBZ5	WP_012714198	SIRE_RS10160	arCOG00020	H	H	-	Hydroxymethylpyrimidine/phosphomethylpyrimidine kinase	COG1992 COG1992; Predicted transcriptional regulator fused phosphomethylpyrimidine kinase (thiamin biosynthesis) [General function prediction only].	100	SSO0002	B	NO	Thermoproteota and 3 other phyla	1838686	1203
SiRe_1994	F0NBZ6	WP_014512936	SIRE_RS10165	arCOG00790	V	V	-	CRISPR-associated protein Cas4, RecB family exonuclease	4IC1_J Uncharacterized protein; Cas4, CRISPR, MCSG, Exonuclease, PSI-Biology; HET: MSE, SF4, MN; 2.35A {Sulfolobus solfataricus}	99.88	SSO0001	B	NO	Thermoproteota and 3 other phyla	1839920	609
SiRe_1995	F0NBZ7	WP_012714200	SIRE_RS10170	arCOG01389	M	M	-	Glycosyl transferase family 2	7LBY_A Cyclic di-GMP-binding protein; bacterial cellulose, synthase, structural subunit;{Escherichia coli (strain K12)}	100	-	B	NO	Thermoproteota and 3 other phyla	1840525	1182
SiRe_1996	F0NBZ8	WP_012714201	SIRE_RS10175	arCOG07177	S	S	-	Uncharacterized protein			-	B	NO	Thermoproteota	1841805	252
SiRe_1997	F0NBZ9	WP_014514132	SIRE_RS10180	arCOG00969	R	R	-	Predicted hydrolase (metallo-beta-lactamase superfamily)	COG2248 COG2248; Predicted hydrolase, metallo-beta-lactamase superfamily [General function prediction only].	99.95	SSO3251	B	NO	Thermoproteota and 3 other phyla	1842084	927
SiRe_1998	F0NC00	WP_014512938	SIRE_RS10185	arCOG01096	P	P	-	Predicted Fe2+/Mn2+ transporter, VIT1/CCC1 family	6IU3_A VIT1; membrane protein, METAL TRANSPORT; HET: OLC; 2.7A {Eucalyptus grandis}	100	SSO3250	B	NO	Thermoproteota	1843007	786
SiRe_1999	F0NC01	WP_012714204	SIRE_RS10190	arCOG05379	R	R	-	Extracellular substrate-binding protein	COG4754 COG4754; Uncharacterized protein [Function unknown].	99.89	SSO3248	B	NO	Thermoproteota and 3 other phyla	1843797	471
SiRe_2001	F0NC03	WP_012712086	SIRE_RS10200	arCOG03721	V	V	-	HEPN domain containing protein	2Q00_A Orf c02003 protein; P95883, NESG, SSO2109, Structural Genomics; 2.4A {Sulfolobus solfataricus P2}	99.91	SSO3246	B	NO	Thermoproteota	1844734	366
SiRe_2002	F0NC04	WP_014512939	SIRE_RS10205	arCOG00492	K	K	-	Transcriptional regulators containing a DNA-binding HTH domain and an aminotransferase domain (MocR family)	6S8W_B Serine--pyruvate aminotransferase (E.C.2.6.1.51,2.6.1.44); AMINOTRANSFERASE, PLP, metabolism, amino acid; HET: PLP; 2.4A {Aspergillus fumigatus Af293}	100	SSO3245	B	NO	Thermoproteota and 3 other phyla	1845096	1143
SiRe_2003	F0NC05	WP_014514134	SIRE_RS10210	arCOG01035	E	E	-	Alanine dehydrogenase/(1)-pyrroline-2-carboxylate reductase ProC	6RQA_B D-3-hydroxyaspartate aldolase (E.C.4.1.3.-); iminosuccinate reductase, OXIDOREDUCTASE; HET: NAD, 7MT; 2.56A {Paracoccus denitrificans (strain Pd 1222)}	100	SSO3243	B	NO	Thermoproteota and 3 other phyla	1846211	957
SiRe_2004	F0NC06	WP_014514135	SIRE_RS10215	arCOG05961	L	L	-	Chromosomal DNA binding protein, contains wHTH domain	5AIP_A TRANSCRIPTIONAL REGULATOR, MARR FAMILY; CELL ADHESION, VACCINE, MENINGITIS, TRANSCRIPTION; HET: MSE, 4HP; 2.3A {NEISSERIA MENINGITIDIS SEROGROUP B}	99.29	SSO3242	B	NO	Thermoproteota	1847228	321
SiRe_2005	F0NC07	WP_012712090	SIRE_RS10220	arCOG00895	M	M	-	Glycosyl transferase family 2	cd06427 CESA_like_2; CESA_like_2 is a member of the cellulose synthase superfamily. The cellulose synthase (CESA) superfamily includes a wide variety of glycosyltransferase family 2 enzymes that share the common characteristic of catalyzing the elongation of polysaccharide chains.	99.97	SSO3241	B	NO	Thermoproteota and 3 other phyla	1847526	702
SiRe_2006	F0NC08	WP_014512942	SIRE_RS10225	arCOG00985	J	J	-	Predicted RNA-binding protein, contains PUA domain	1Q7H_A conserved hypothetical protein; Thermoplasma acidophilum, structural genomics, MCSG; 2.1A {Thermoplasma acidophilum DSM 1728} SCOP: b.122.1.1, d.17.6.2	99.95	SSO3240	B	NO	Thermoproteota and 3 other phyla	1848220	459
SiRe_2007	F0NC09	WP_014514136	SIRE_RS10230	arCOG01167	C	C	-	Aerobic-type carbon monoxide dehydrogenase, large subunit CoxL/CutL homolog	1T3Q_E quinoline 2-oxidoreductase small subunit (E.C.1.3.99.17); QOR, MOLYBDENUM, MCD, OXIDOREDUCTASE; HET: SO4, MCN, FAD, FES, GOL; 1.8A {Pseudomonas putida} SCOP: d.133.1.1, d.41.1.1	100	SSO3239	B	NO	Thermoproteota and 3 other phyla	1848682	2133
SiRe_2008	F0NC10	WP_014512943	SIRE_RS10235	arCOG01333	O	O	-	Zn-dependent protease with chaperone function	4IL3_B Ste24p (E.C.3.4.24.84); membrane protein, alpha helical, CaaX; 3.102A {Saccharomyces mikatae}	99.91	SSO3238	B	NO	Thermoproteota	1850823	549
SiRe_2009	F0NC11	WP_014512944	SIRE_RS10240	arCOG01459	E	E	-	Threonine dehydrogenase or related Zn-dependent dehydrogenase	4GI2_A Crotonyl-CoA carboxylase/reductase; Rossmann fold, reductive Carboxylation, NADPH; HET: NAP; 3.0A {Methylobacterium extorquens}	100	SSO3237	B	NO	Thermoproteota and 3 other phyla	1851413	1038
-	-	-	SIRE_RS10245	-	-	S	-	-	-		-	-	NO	Thermoproteota and 3 other phyla	1852379	918
SiRe_2010	F0NC12	WP_012736107	SIRE_RS10250	arCOG04338	H	H	-	Cobalamin-5-phosphate synthase	PF02654.17 ; CobS ; Cobalamin-5-phosphate synthase	100	SSO3234	B	NO	Thermoproteota and 3 other phyla	1853269	762
SiRe_2011	F0NC13	WP_014514137	SIRE_RS10255	arCOG00105	H	H	-	Cobyric acid synthase	COG1492 CobQ; Cobyric acid synthase [Coenzyme transport and metabolism].	100	SSO3233	B	NO	Thermoproteota and 3 other phyla	1854066	1398
SiRe_2012	F0NC14	WP_012712098	SIRE_RS10260	arCOG00085	F	F	-	GMP synthase, PP-ATPase domain/subunit	COG0519 GuaA2; GMP synthase, PP-ATPase domain/subunit [Nucleotide transport and metabolism].	100	SSO3232	B	NO	Thermoproteota and 3 other phyla	1855481	1104
SiRe_2013	F0NC15	WP_014512947	SIRE_RS10265	arCOG01331	O	O	-	Zn-dependent protease with chaperone function	4IL3_B Ste24p (E.C.3.4.24.84); membrane protein, alpha helical, CaaX; 3.102A {Saccharomyces mikatae}	99.96	SSO3231	B	NO	Thermoproteota and 3 other phyla	1856585	981
SiRe_2014	F0NC16	WP_012712100	SIRE_RS10270	arCOG00606	R	R	-	CBS domain	2EF7_A Hypothetical protein ST2348; CBS-domain, Structural Genomics, NPPSFA, National; 2.1A {Sulfolobus tokodaii} SCOP: d.37.1.1	99.71	SSO3230	B	NO	Thermoproteota and 3 other phyla	1857673	390
SiRe_2015	F0NC17	WP_014512949	SIRE_RS10275	arCOG07183	R	R	-	MATE family membrane protein, flippase	KOG2864 Nuclear division RFT1 protein [Cell cycle control, cell division, chromosome partitioning]	99.97	-	B	YES	Thermoproteota	1858147	1473
SiRe_2016	F0NC18	WP_012716524	SIRE_RS10280	arCOG04044	E	E	-	2-amino-3,7-dideoxy-D-threo-hept-6-ulosonic acid synthase, DhnA-aldolase family	1TO3_A Putative aldolase yihT (E.C.4.1.-.-); beta-alpha barrel, Structural Genomics, PSI; HET: PO4; 2.7A {Salmonella typhimurium} SCOP: c.1.10.1	99.97	SSO3226	B	NO	Thermoproteota and 3 other phyla	1859630	819
SiRe_2017	F0NC19	WP_014512950	SIRE_RS10285	arCOG00561	M	M	-	Predicted membrane-bound dolichyl-phosphate-mannose-protein mannosyltransferase	COG4346 COG4346; Predicted membrane-bound dolichyl-phosphate-mannose-protein mannosyltransferase [Posttranslational modification, protein turnover, chaperones].	99.93	SSO3225	B	NO	Thermoproteota	1860459	1119
SiRe_2018	F0NC20	WP_012712104	SIRE_RS10290	arCOG03654	E	E	-	Amino acid transporter	7DSK_B Sodium-dependent neutral amino acid transporter; LAT1-4F2hc, MEMBRANE PROTEIN; HET: 3PH, Y01, NAG, HNX; 2.9A {Homo sapiens}	100	SSO3224	B	NO	Thermoproteota	1861636	1341
SiRe_2019	F0NC21	WP_012712105	SIRE_RS10295	arCOG00664	M	M	-	Glucose-1-phosphate uridyltransferase	1LVW_B glucose-1-phosphate thymidylyltransferase (E.C.2.7.7.24); protein nucleotide complex, nucleotide binding; HET: SO4, GOL, TYD; 1.7A {Methanothermobacter thermautotrophicus} SCOP: c.68.1.6	100	SSO0813	B	NO	Thermoproteota and 3 other phyla	1863021	762
SiRe_2020	F0NC22	WP_012712106	SIRE_RS10300	arCOG03659	G	G	-	BadF-type ATPase, related to human N-acetylglucosamine kinase	2CH5_B NAGK PROTEIN (E.C.2.7.1.59); TRANSFERASE, N-ACETYLGLUCOSAMINE, GLCNAC, SUGAR KINASE; HET: NDG, GOL, NAG; 1.9A {HOMO SAPIENS} SCOP: c.55.1.5	99.98	SSO3218	B	NO	Thermoproteota and 3 other phyla	1863799	897
SiRe_2021	F0NC23	WP_014514138	SIRE_RS10305	arCOG04053	E	E	-	Gamma-glutamyltransferase	2NLZ_B Cephalosporin acylase; ACYLASE, STRUCTURAL GENOMICS, PROTEIN STRUCTURE; 2.7A {Bacillus halodurans} SCOP: d.153.1.6	100	SSO3216	B	NO	Thermoproteota and 3 other phyla	1864893	1440
SiRe_2022	F0NC24	WP_014512953	SIRE_RS10310	arCOG05925	S	S	-	Uncharacterized protein			SSO3215	B	NO	Thermoproteota	1866377	360
SiRe_2023	F0NC25	WP_012712109	SIRE_RS10315	arCOG01084	F	F	-	NTP pyrophosphatase MazG, house-cleaning of non-canonical NTPs	2Q73_C Hypothetical protein (E.C. 3.6.1.19); MazG, Vibrio, NTP-PPase, HYDROLASE; 1.8A {Vibrio sp. DAT722}	99.57	-	B	NO	Thermoproteota and 3 other phyla	1866726	246
SiRe_2024	F0NC26	WP_014514139	SIRE_RS10320	arCOG01951	J	J	-	tRNA(Met) C34 N-acetyltransferase TmcA	6ZQB_JB Periodic tryptophan protein 2, Utp2,Nucleolar; ribosome, 90S pre-ribosome, 40S pre-ribosome; HET: GTP; 3.9A {Saccharomyces cerevisiae (strain ATCC 204508 / S288c)}	100	SSO3214	B	NO	Thermoproteota and 3 other phyla	1866975	2313
SiRe_2025	F0NC27	WP_012712111	SIRE_RS10325	arCOG03699	C	C	-	Cytochrome oxidase assembly protein	6IED_A Heme A synthase (E.C.1.3.-.-); oxidoreductase, heam biosynthesis, MEMBRANE PROTEIN; HET: SO4, HEM, OLC; 3.0A {Bacillus subtilis (strain 168)}	100	SSO3213	B	YES	Thermoproteota and 3 other phyla	1869303	789
SiRe_2026	F0NC28	WP_012712112	SIRE_RS10330	arCOG03869	S	S	-	Uncharacterized membrane protein			SSO3212	B	NO	Thermoproteota and 3 other phyla	1870216	393
SiRe_2027	F0NC29	WP_014514140	SIRE_RS10335	arCOG00915	E	E	-	4-aminobutyrate aminotransferase or related aminotransferase	6J2V_D PLP-dependent aminotransferases (E.C.2.6.1.19); TRANSFERASE; HET: PLZ, GOL; 1.9A {Corynebacterium glutamicum ATCC 13032}	100	SSO3211	B	NO	Thermoproteota and 3 other phyla	1870605	1257
SiRe_2028	F0NC30	WP_014514141	SIRE_RS10340	arCOG03657	E	E	-	Acetolactate synthase large subunit or other thiamine pyrophosphate-requiring enzyme	COG3960 Gcl; Glyoxylate carboligase [Secondary metabolites biosynthesis, transport and catabolism].	100	SSO3210	B	NO	Thermoproteota	1872017	1614
SiRe_2029	F0NC31	WP_012712115	SIRE_RS10345	arCOG01619	R	R	-	Aldo/keto reductase, related to diketogulonate reductase	6KY6_B 2,5-diketo-D-gluconic acid reductase; Aldo-ketone reductase, Tolrestat, Epalrestat, Competitive; HET: NAP, EPR; 2.07A {Thermotoga maritima (strain ATCC 43589 / MSB8 / DSM 3109 / JCM 10099)}	100	SSO3209	B	NO	Thermoproteota and 3 other phyla	1873633	798
SiRe_2030	F0NC32	WP_012712116	SIRE_RS10350	arCOG03682	T	T	-	Membrane associated serine/threonine protein kinase	cd05039 PTKc_Csk_like; Catalytic domain of C-terminal Src kinase-like Protein Tyrosine Kinases. PTKs catalyze the transfer of the gamma-phosphoryl group from ATP to tyrosine (tyr) residues in protein substrates.	99.98	SSO3207	B	NO	Thermoproteota	1874580	2010
SiRe_2031	F0NC33	WP_012712117	SIRE_RS10355	arCOG08332	S	S	-	Uncharacterized protein			-	B	NO	Thermoproteota	1876627	189
SiRe_2032	F0NC34	WP_012712118	SIRE_RS10360	arCOG01630	V	V	-	YjgF family enzyme shown to be reactive intermediate/imine deaminase	3R0P_C L-PSP putative endoribonuclease; endoribonuclease, HYDROLASE; 1.9A {uncultured organism}	99.95	SSO3206	B	NO	Thermoproteota and 3 other phyla	1876812	381
SiRe_2033	F0NCE4	WP_012712119	SIRE_RS10365	arCOG00600	R	R	-	CBS domain	6C9J_C 5'-AMP-activated protein kinase catalytic subunit; AMPK, activator, TRANSFERASE; HET: STU, R34, TPO, AMP; 3.05A {Homo sapiens}	99.96	SSO3205	B	NO	Thermoproteota and 3 other phyla	1877217	834
SiRe_2034	F0NCE5	WP_014512960	SIRE_RS10370	arCOG01459	E	E	-	Threonine dehydrogenase or related Zn-dependent dehydrogenase	4GI2_A Crotonyl-CoA carboxylase/reductase; Rossmann fold, reductive Carboxylation, NADPH; HET: NAP; 3.0A {Methylobacterium extorquens}	99.97	SSO3204	B	NO	Thermoproteota and 3 other phyla	1878408	1083
SiRe_2035	F0NCE6	WP_014514142	SIRE_RS10375	arCOG01529	I	I	-	Acyl-coenzyme A synthetase/AMP-(fatty) acid ligase	cd05966 ACS; Acetyl-CoA synthetase (also known as acetate-CoA ligase and acetyl-activating enzyme).	100	SSO3203	B	NO	Thermoproteota and 3 other phyla	1879479	1959
SiRe_2036	F0NCE7	WP_014514143	SIRE_RS10380	arCOG02569	P	P	-	Chloride channel protein EriC	3ORG_D CmCLC; CLC, transporter, TRANSPORT PROTEIN; 3.5A {Cyanidioschyzon merolae}	100	SSO3202	B	NO	Thermoproteota and 3 other phyla	1881588	1749
SiRe_2037	F0NCE8	WP_014514144	SIRE_RS10385	arCOG00264	C	C	-	Periplasmic DMSO/TMAO reductase YedYZ, molybdopterin-dependent catalytic subunit	cd02109 arch_bact_SO_family_Moco; bacterial and archael members of the sulfite oxidase (SO) family of molybdopterin binding domains.	99.98	SSO3201	B	NO	Thermoproteota and 3 other phyla	1883386	600
SiRe_2038	F0NCE9	WP_012719049	SIRE_RS10390	arCOG06050	S	S	-	Uncharacterized membrane protein, DUF373 family	COG3223 PsiE; Phosphate starvation-inducible membrane PsiE (function unknown) [General function prediction only].	99.74	SSO3199	B	NO	Sulfolobales	1884336	387
SiRe_2039	F0NCF0	WP_012712125	SIRE_RS10395	arCOG01168	M	M	-	L-alanine-DL-glutamate epimerase or related enzyme of enolase superfamily	3T4W_D Mandelate racemase/muconate lactonizing enzyme family; Structural Genomics, PSI-Biology, New York; 2.522A {Sulfitobacter sp. NAS-14.1}	100	SSO3198	B	NO	Thermoproteota and 3 other phyla	1884759	1188
SiRe_2040	F0NCF1	WP_012712126	SIRE_RS10400	arCOG04172	EM	M	-	4-hydroxy-tetrahydrodipicolinate synthase/N-acetylneuraminate lyase	7LVL_E 4-hydroxy-tetrahydrodipicolinate synthase (E.C.4.3.3.7); LYASE, TIM barrel; HET: LYS; 2.01A {Candidatus Liberibacter solanacearum}	100	SSO3197	B	YES	Thermoproteota and 3 other phyla	1885949	885
SiRe_2041	F0NCF2	WP_014512964	SIRE_RS10405	arCOG00014	G	G	-	Sugar kinase, ribokinase family	2VAR_A FRUCTOKINASE (E.C.2.7.1.4); KINASE, TRANSFERASE, SULFOLOBUS SOLFATARICUS, PFKB; HET: KDG, KDF, AMP, ANP; 2.1A {SULFOLOBUS SOLFATARICUS}	100	SSO3195	B	NO	Thermoproteota	1886843	942
SiRe_2042	F0NCF3	WP_014514145	SIRE_RS10410	arCOG01252	C	C	-	Lactaldehyde dehydrogenase, Succinate semialdehyde dehydrogenase, a-ketoglutarate semialdehyde dehydrogenase or other NAD-dependent aldehyde dehydrogenase	5X5T_A Alpha-ketoglutaric semialdehyde dehydrogenase (E.C.1.2.1.26,1.2.1.24); alpha-ketogluratare semialdehyde dehydrogenase, OXIDOREDUCTASE; 2.25A {Azospirillum brasilense}	100	SSO3194	B	NO	Thermoproteota and 3 other phyla	1887823	1530
SiRe_2043	F0NCF4	WP_012712129	SIRE_RS10415	arCOG02881	P	P	-	Ca2+/Na+ antiporter	5HYA_A Uncharacterized membrane protein MJ0091; Na+/Ca2+ exchange, Calcium signalling, membrane; HET: 1PE, MYS, OLC, ACT; 1.897A {Methanocaldococcus jannaschii (strain ATCC 43067 / DSM 2661 / JAL-1 / JCM 10045 / NBRC 100440)}	100	SSO3192	B	NO	Thermoproteota	1889401	939
SiRe_2044	F0NCF5	WP_014512966	SIRE_RS10420	arCOG01491	C	C	-	Anaerobic dehydrogenase	COG3383 YjgC; Predicted molibdopterin-dependent oxidoreductase YjgC [General function prediction only].	100	-	B	NO	Thermoproteota and 3 other phyla	1890417	1743
SiRe_2045	F0NCF6	WP_014512967	SIRE_RS10425	arCOG06032	C	C	-	Cytochrome c oxidase assembly factor, DUF1404 family	PF07185.13 ; DUF1404 ; Protein of unknown function (DUF1404)	98.98	-	B	NO	Saccharolobus	1892135	336
SiRe_2046	F0NCF7	WP_014512968	SIRE_RS10430	arCOG01692	K	K	-	Transcriptional regulator ArsR family	COG2345 COG2345; Predicted transcriptional regulator, ArsR family [Transcription].	99.9	-	B	NO	Saccharolobus	1893232	798
SiRe_2049	F0NCG0	WP_014514146	SIRE_RS10440	arCOG03465	E	E	-	Amino acid transporter	7DSK_B Sodium-dependent neutral amino acid transporter; LAT1-4F2hc, MEMBRANE PROTEIN; HET: 3PH, Y01, NAG, HNX; 2.9A {Homo sapiens}	100	SSO3189	B	NO	Thermoproteota	1895443	1548
SiRe_2050	F0NCG1	WP_014512970	SIRE_RS10445	arCOG01060	K	K	-	Transcriptional regulator containing HTH domain, ArsR family	5YDW_A Cell density-dependent motility repressor; HOCl, HOCl-specific transcription factor, LysR-type; 3.3A {Salmonella typhimurium}	98.76	SSO3188	B	NO	Saccharolobus	1897199	372
SiRe_2051	F0NCG2	WP_014514147	SIRE_RS10450	arCOG01755	C	C	-	Lactate dehydrogenase or related 2-hydroxyacid dehydrogenase	4E5M_B Thermostable phosphite dehydrogenase; D-2-hydroxyacid dehydrogenase, OXIDOREDUCTASE; HET: NAP; 1.85A {Pseudomonas stutzeri}	100	SSO3187	B	NO	Thermoproteota and 3 other phyla	1897624	903
SiRe_2052	F0NCG3	WP_012712136	SIRE_RS10455	arCOG01713	T	T	-	Global stress regulator YbjN homolog, DUF2299 family	COG5440 COG5440; Uncharacterized protein [Function unknown].	100	SSO3186	B	NO	Thermoproteota	1898519	492
SiRe_2053	F0NCG4	WP_012712137	SIRE_RS10460	arCOG05926	S	S	-	Uncharacterized protein	2RKL_E Crystal Structure of S.cerevisiae Vta1; dimerization motif, Cytoplasm, Endosome, Lipid; 1.5A {Saccharomyces cerevisiae}	92.16	SSO3185	B	YES	Thermoproteota	1899048	318
SiRe_2054	F0NCG5	WP_014514148	SIRE_RS10465	arCOG03652	E	E	-	Amino acid transporter	7DSK_B Sodium-dependent neutral amino acid transporter; LAT1-4F2hc, MEMBRANE PROTEIN; HET: 3PH, Y01, NAG, HNX; 2.9A {Homo sapiens}	100	SSO1009	B	YES	Thermoproteota	1899561	1401
SiRe_2055	F0NCG6	WP_014514149	SIRE_RS10470	arCOG02053	T	T	-	Nucleotide-binding protein, UspA family	3FG9_B protein of universal stress protein; APC60691, universal stress protein UspA; HET: FMT, MSE; 1.47A {Lactobacillus plantarum}	99.83	SSO3183	B	NO	Thermoproteota and 3 other phyla	1901060	393
SiRe_2056	F0NCG7	WP_014514150	SIRE_RS10475	arCOG03682	T	T	-	Membrane associated serine/threonine protein kinase	cd05039 PTKc_Csk_like; Catalytic domain of C-terminal Src kinase-like Protein Tyrosine Kinases. PTKs catalyze the transfer of the gamma-phosphoryl group from ATP to tyrosine (tyr) residues in protein substrates.	99.97	SSO3182	B	NO	Sulfolobales	1901469	1908
SiRe_2057	F0NCG8	WP_014514151	SIRE_RS10480	arCOG07853	S	S	-	Uncharacterized membrane protein			SSO3181	B	NO	Sulfolobales	1903432	1158
SiRe_2058	F0NCG9	WP_014514152	SIRE_RS10485	arCOG02682	G	G	-	MFS family permease	cd17325 MFS_MdtG_SLC18_like; bacterial MdtG-like and eukaryotic solute carrier 18 (SLC18) family of the Major Facilitator Superfamily of transporters.	100	SSO3180	B	NO	Thermoproteota and 3 other phyla	1904722	1416
SiRe_2060	F0NCH1	WP_014514154	SIRE_RS10495	arCOG00684	X	X	-	Transposable element, IS605 OrfB family, contains RNAse H fold nuclease and Zn finger domains	Q3V4S9 Y409_ATV Putative transposase ORF409 OS=Acidianus two-tailed virus OX=315953 PE=3 SV=1	100	-	B	NO	Thermoproteota and 3 other phyla	1907770	1206
SiRe_2061	F0NCH2	WP_012712143	SIRE_RS10500	arCOG06029	S	S	-	Uncharacterized protein	PF04202.15 ; Mfp-3 ; Foot protein 3	90.45	SSO3177	B	NO	Thermoproteota	1909367	486
SiRe_2062	F0NCH3	WP_012712144	SIRE_RS10505	arCOG03714	F	F	-	ATP cone domain containing protein	5IM3_A Ribonucleoside-diphosphate reductase (E.C.1.17.4.1); oxidoreductase, allosteric regulation, ten-stranded alpha-beta; HET: DTP; 2.298A {Pseudomonas aeruginosa (strain ATCC 15692 / PAO1 / 1C / PRS 101 / LMG 12228)}	97.74	-	B	NO	Thermoproteota and 3 other phyla	1909873	285
SiRe_2063	F0NCH4	WP_014513851	SIRE_RS10510	arCOG07925	X	X	-	Transposase ISC1234	COG3039 IS5; Transposase and inactivated derivatives, IS5 family [Mobilome: prophages, transposons].	99.61	SSO3028	B	NO	0	1910446	960
SiRe_2064	F0NCH5	WP_012716546	SIRE_RS10515	arCOG07249	S	S	-	Uncharacterized protein	PF19638.1 ; DUF6141 ; Family of unknown function (DUF6141)	94.82	SSO3178	B	NO	Thermoproteota	1911807	303
SiRe_2065	F0NCH6	WP_014514155	SIRE_RS10520	arCOG08488	S	S	-	Uncharacterized protein			SSO3179	B	NO	Saccharolobus	1912115	780
SiRe_2067	F0NCH8	WP_080557596	SIRE_RS10525	arCOG00715	V	V	-	PIN domain containing protein	5WZF_B 23S rRNA-specific endonuclease VapC20 (E.C.3.1.-.-); VapC toxin, Toxin-antitoxin system, Sarcin-Ricin; 1.75A {Mycobacterium tuberculosis (strain CDC 1551 / Oshkosh)}	98.94	-	B	NO	Saccharolobus	1913680	195
SiRe_2068	F0NCH9	WP_080513300	SIRE_RS10530	arCOG00715	V	V	-	PIN domain containing protein	COG5573 COG5573; Predicted nucleic acid-binding protein, contains PIN domain [General function prediction only].	97.47	-	B	NO	Saccharolobus	1913985	123
SiRe_2070	F0NCI0	WP_012712149	SIRE_RS10545	arCOG00713	V	V	-	PIN domain containing protein	5WZF_B 23S rRNA-specific endonuclease VapC20 (E.C.3.1.-.-); VapC toxin, Toxin-antitoxin system, Sarcin-Ricin; 1.75A {Mycobacterium tuberculosis (strain CDC 1551 / Oshkosh)}	99.7	-	B	NO	Thermoproteota	1915495	477
SiRe_2071	F0NCI1	WP_014512977	SIRE_RS10550	arCOG00815	V	V	-	AbrB family transcriptional regulator	1MVF_E immunoglobulin heavy chain variable region; plasmid addiction, camel antibody, addiction; 1.65A {Camelus dromedarius} SCOP: b.129.1.1	99.11	SSO8620	B	NO	Thermoproteota and 3 other phyla	1915934	300
SiRe_2072	F0NCI2	WP_014514158	SIRE_RS10555	arCOG07235	V	V	-	RHH/copG family antitoxin	6X0A_c Inosine-guanosine kinase (E.C.2.7.1.73); Toxin-antitoxin complex, TOXIN; HET: P4G; 2.9A {Mesorhizobium opportunistum (strain LMG 24607 / HAMBI 3007 / WSM2075)}	98.51	-	B	NO	Thermoproteota and 3 other phyla	1916594	258
SiRe_2073	F0NCI3	WP_014512979	SIRE_RS10560	arCOG00727	V	V	-	PIN domain containing protein, often a toxin of type II toxin-antitoxin systems	5WZF_B 23S rRNA-specific endonuclease VapC20 (E.C.3.1.-.-); VapC toxin, Toxin-antitoxin system, Sarcin-Ricin; 1.75A {Mycobacterium tuberculosis (strain CDC 1551 / Oshkosh)}	99.71	SSO1786	B	NO	Thermoproteota and 3 other phyla	1916839	414
SiRe_2076	F0NCI6	WP_014514161	SIRE_RS10570	arCOG01057	K	K	-	DNA-binding transcriptional regulator, HxlR family	5HS7_B HTH-type transcriptional regulator YodB; HTH-type transcriptional regulator, reduced form; 1.7A {Bacillus subtilis}	99.65	SSO3176	B	NO	Thermoproteota and 3 other phyla	1918687	369
SiRe_2077	F0NCI7	WP_014514162	SIRE_RS10575	arCOG06001	R	R	-	Extracellular solute-binding protein with Ig-fold domain			SSO3175	B	NO	Sulfolobales	1919097	1404
SiRe_2078	F0NCI8	WP_012712157	SIRE_RS10580	arCOG00606	R	R	-	CBS domain	6H1W_A MJ1004; CBS domain, DUF, Bateman module; HET: MSE; 2.394A {Methanocaldococcus jannaschii DSM 2661}	99.56	SSO3174	B	NO	Thermoproteota and 3 other phyla	1920634	396
SiRe_2079	F0NCI9	WP_012712158	SIRE_RS10585	arCOG00761	J	J	-	tRNA (Thr-GGU) A37 N-methylase	2NV4_A UPF0066 protein AF_0241; NESG GR27 Y241_ARCFU X-RAY, Structural; HET: MSE, SAM; 2.2A {Archaeoglobus fulgidus}	100	SSO3170	B	NO	Thermoproteota and 3 other phyla	1921084	408
SiRe_2080	F0NCJ0	WP_012712159	SIRE_RS10590	arCOG00194	V	V	-	ABC-type multidrug transport system, ATPase component	cd03295 ABC_OpuCA_Osmoprotection; ATP-binding cassette domain of the osmoprotectant transporter. OpuCA is a the ATP binding component of a bacterial solute transporter that serves a protective role to cells growing in a hyperosmolar environment.	100	SSO3169	B	NO	Thermoproteota and 3 other phyla	1921504	828
SiRe_2081	F0NCJ1	WP_014512982	SIRE_RS10595	arCOG01469	V	V	-	ABC-type multidrug transport system, permease component	COG4587 COG4587; ABC-type uncharacterized transport system, permease component [General function prediction only].	99.93	SSO3168	B	NO	Thermoproteota and 3 other phyla	1922312	744
SiRe_2083	F0NCJ3	WP_012712163	SIRE_RS10600	arCOG01072	L	L	-	NUDIX family hydrolase	5T3P_C Peroxisomal coenzyme A diphosphatase NUDT7; CoA hydrolase, hydrolase; HET: EDO; 2.03A {Homo sapiens}	99.74	SSO3167	B	NO	Thermoproteota and 3 other phyla	1923302	480
SiRe_2085	F0NCJ4	WP_014514164	SIRE_RS10610	arCOG00684	X	X	-	Transposable element, IS605 OrfB family, contains RNAse H fold nuclease and Zn finger domains	Q3V4S9 Y409_ATV Putative transposase ORF409 OS=Acidianus two-tailed virus OX=315953 PE=3 SV=1	100	-	B	NO	Thermoproteota and 3 other phyla	1925094	1206
SiRe_2086	F0NCJ5	WP_014514165	SIRE_RS10615	arCOG07342	S	S	-	Uncharacterized protein			-	B	NO	Saccharolobus	1926560	183
SiRe_2088	F0NCJ7	WP_048052819	SIRE_RS10625	arCOG00344	C	C	-	FAD/FMN-containing dehydrogenase	4BBY_A ALKYLDIHYDROXYACETONEPHOSPHATE SYNTHASE, PEROXISOMAL (E.C.2.5.1.26); TRANSFERASE, PLASMALOGEN, FLAVIN, PEROXISOME; HET: SO4, FAD; 1.9A {CAVIA PORCELLUS}	100	SSO3165	B	NO	Thermoproteota	1927215	1080
SiRe_2089	F0NCJ8	WP_014512987	SIRE_RS10630	arCOG00337	C	C	-	FAD/FMN-containing dehydrogenase	2UUU_A ALKYLDIHYDROXYACETONEPHOSPHATE SYNTHASE (E.C.2.5.1.26); TRANSFERASE, LAVOPROTEIN, LIPID SYNTHESIS, PEROXISOMAL; HET: PL3, FAD; 1.95A {DICTYOSTELIUM DISCOIDEUM}	100	SSO3163	B	NO	Thermoproteota and 3 other phyla	1928367	1404
SiRe_2090	F0NCJ9	WP_014512988	SIRE_RS10635	arCOG00332	C	C	-	Membrane associated Fe-S oxidoreductase subunit	COG0247 GlpC; Fe-S oxidoreductase [Energy production and conversion].	100	SSO3161	B	NO	Thermoproteota	1929767	1035
SiRe_2091	F0NCK0	WP_014512989	SIRE_RS10640	arCOG01939	H	H	-	Lipoate-protein ligase A	2C8M_C LIPOATE-PROTEIN LIGASE A (E.C.6.3.2.-); LIPOYLATION, LIGASE; HET: LPA; 1.89A {THERMOPLASMA ACIDOPHILUM} SCOP: d.104.1.3	100	SSO3159	B	NO	Thermoproteota and 3 other phyla	1930787	789
SiRe_2092	F0NCK1	WP_012712171	SIRE_RS10645	arCOG00660	H	H	-	Lipoate synthase	KOG2672 Lipoate synthase [Coenzyme transport and metabolism]	100	SSO3158	B	NO	Thermoproteota and 3 other phyla	1931556	858
SiRe_2093	F0NCK2	WP_012714271	SIRE_RS10655	arCOG01939	H	H	-	Lipoate-protein ligase A	1VQZ_A lipoate-protein ligase, putative; Class ii aars and biotin; HET: EDO; 1.99A {Streptococcus pneumoniae} SCOP: d.224.1.3, d.104.1.3	100	SSO3157	B	NO	Thermoproteota and 3 other phyla	1932679	765
SiRe_2094	F0NCK3	WP_012712174	SIRE_RS10660	arCOG00510	R	R	-	Multimeric flavodoxin WrbA	1YRH_H trp repressor binding protein WrbA; alpha-beta twisted open sheet, Structural; HET: FMN, MSE; 3.11A {Deinococcus radiodurans} SCOP: c.23.5.8	99.94	SSO3155	B	NO	Thermoproteota and 3 other phyla	1933440	594
SiRe_2095	F0NCK4	WP_012712175	SIRE_RS10665	arCOG06096	S	S	-	Uncharacterized membrane protein			-	B	NO	Thermoproteota	1934117	309
SiRe_2096	F0NCK5	WP_014512992	SIRE_RS10670	arCOG04349	S	S	-	Uncharacterized membrane protein, DUF981 family	COG3374 COG3374; Uncharacterized membrane protein [Function unknown].	100	SSO3150	B	NO	Saccharolobus	1934865	471
SiRe_2097	F0NCK6	WP_014512993	SIRE_RS10675	arCOG00132	G	G	-	MFS family permease	cd17325 MFS_MdtG_SLC18_like; bacterial MdtG-like and eukaryotic solute carrier 18 (SLC18) family of the Major Facilitator Superfamily of transporters.	100	SSO3149	B	NO	Thermoproteota	1935509	1080
SiRe_2098	F0NCK7	WP_014512994	SIRE_RS10680	arCOG01067	C	C	-	NADH dehydrogenase, FAD-containing subunit	5NA1_A NADH dehydrogenase-like protein SAOUHSC_00878 (E.C.1.6.99.-); Oxidoreductase, NADH, respiratory chain, energetic; HET: FAD, MLI; 2.32A {Staphylococcus aureus subsp. aureus NCTC 8325}	100	SSO3148	B	NO	Thermoproteota and 3 other phyla	1936733	1023
SiRe_2099	F0NCK8	WP_014514167	SIRE_RS10685	arCOG02690	G	G	-	MFS family permease	cd17325 MFS_MdtG_SLC18_like; bacterial MdtG-like and eukaryotic solute carrier 18 (SLC18) family of the Major Facilitator Superfamily of transporters.	100	SSO3147	B	NO	Thermoproteota and 3 other phyla	1937901	1254
SiRe_2100	F0NCK9	WP_014514168	SIRE_RS10690	arCOG05930	N	N	-	Membrane protein involved in DNA uptake			SSO3146	B	NO	Thermoproteota	1939220	789
SiRe_2102	F0NBN6	WP_014513461	SIRE_RS10700	arCOG03902	X	X	-	IS4 transposase, DDE	1MUS_A TN transposase/DNA Complex; transposase, hairpin, dna binding, TRANSCRIPTION-DNA; HET: EDO; 1.9A {Escherichia coli} SCOP: c.55.3.4	99.82	-	B	NO	0	1941104	1056
SiRe_2104	F0NCL3	WP_014514171	SIRE_RS10710	arCOG02304	C	C	-	Succinyl-CoA:mesaconate CoA-transferase or predicted acyl-CoA transferase/carnitine dehydratase or	4HL6_B Predicted CoA-transferase, NAD(P)-binding; transferase; 2.12A {Escherichia coli}	100	SSO3144	B	NO	Thermoproteota and 3 other phyla	1942430	1125
SiRe_2105	F0NCL4	WP_014514172	SIRE_RS10715	arCOG02688	G	G	-	MFS family permease	cd17325 MFS_MdtG_SLC18_like; bacterial MdtG-like and eukaryotic solute carrier 18 (SLC18) family of the Major Facilitator Superfamily of transporters.	100	SSO3143	B	NO	Thermoproteota and 3 other phyla	1943656	1347
SiRe_2106	F0NCL5	WP_014514173	SIRE_RS10720	arCOG03854	S	S	-	Uncharacterized protein			SSO3142	B	NO	Thermoproteota	1945031	1371
SiRe_2107	F0NCL6	WP_014514174	SIRE_RS10725	arCOG03855	S	S	-	T4P-like pilin	COG3353 FlaF; Archaellum component FlaF, FlaF/FlaG flagellin family [Cell motility].	90.66	SSO3141	B	NO	Thermoproteota	1946457	564
SiRe_2113	F0NCU7	WP_014514180	SIRE_RS10740	arCOG06003	P	P	-	ABC-type phosphate transport system, periplasmic component	COG3353 FlaF; Archaellum component FlaF, FlaF/FlaG flagellin family [Cell motility].	94.24	SSO3138	B	NO	Thermoproteota	1950221	504
SiRe_2114	F0NCU8	WP_014513004	SIRE_RS10745	arCOG00774	I	I	-	Mesaconyl-CoA hydratase (Acyl dehydratase family)	cd03451 FkbR2; FkbR2 is a Streptomyces hygroscopicus protein with a hot dog fold that belongs to a conserved family of proteins found in prokaryotes and archaea but not in eukaryotes.	99.84	SSO3136	B	NO	Thermoproteota and 3 other phyla	1950717	486
SiRe_2115	F0NCU9	WP_012716575	SIRE_RS10750	arCOG00820	V	V	-	AbrB family transcriptional regulator	2W1T_B STAGE V SPORULATION PROTEIN T; TRANSCRIPTION, TRANSCRIPTION REGULATION, REPRESSOR, ACTIVATOR; 2.6A {BACILLUS SUBTILIS}	99.06	-	B	NO	Thermoproteota	1951441	228
SiRe_2116	F0NCV0	WP_012716576	SIRE_RS10755	arCOG06028	V	V	-	PIN domain containing protein	3DBO_B Uncharacterized protein; toxin antitoxin complex, VapBC, Mycobacterium; 1.76A {Mycobacterium tuberculosis}	99.66	-	B	NO	Thermoproteota	1951628	435
SiRe_2117	F0NCV1	WP_014513005	SIRE_RS10760	arCOG08493	S	S	-	Uncharacterized protein	d1st6a3 a.24.9.1 (A:253-371) Vinculin {Chicken (Gallus gallus) [TaxId: 9031]}	90.02	-	B	NO	Saccharolobus	1952449	219
SiRe_2118	F0NCV2	WP_014513006	SIRE_RS10765	arCOG00504	R	R	-	Metal-dependent hydrolase of the beta-lactamase superfamily II	4EFZ_A Metallo-beta-lactamase family protein; Structural Genomics, Seattle Structural Genomics; HET: EDO, SO4; 1.6A {Burkholderia pseudomallei}	99.93	SSO3132	B	NO	Thermoproteota and 3 other phyla	1952669	630
SiRe_2119	F0NCV3	WP_014513007	SIRE_RS10770	arCOG00332	C	C	-	Membrane associated Fe-S oxidoreductase subunit	5ODC_H Heterodisulfide reductase, subunit A (E.C.1.8.98.1); Heterodisulfide reductase, [NiFe]-hydrogenase, FeS cluster; HET: NFU, 9S8, FAD, ACT, GOL, PE3, SF4; 2.3A {Methanothermococcus thermolithotrophicus DSM 2095}	99.98	SSO3131	B	NO	Thermoproteota and 3 other phyla	1953362	900
SiRe_2120	F0NCV4	WP_014514181	SIRE_RS10775	arCOG00335	C	C	-	L-lactate utilization protein LutB, contains ferredoxin domain	COG1139 LutB; L-lactate utilization protein LutB, contains a ferredoxin-type domain [Energy production and conversion].	100	SSO3130	B	NO	Thermoproteota and 3 other phyla	1954254	1152
SiRe_2121	F0NCV5	WP_014513009	SIRE_RS10780	arCOG00144	G	G	-	MFS family permease	cd17325 MFS_MdtG_SLC18_like; bacterial MdtG-like and eukaryotic solute carrier 18 (SLC18) family of the Major Facilitator Superfamily of transporters.	100	SSO3129	B	NO	Thermoproteota and 3 other phyla	1955432	1464
SiRe_2122	F0NCV6	WP_014514182	SIRE_RS10785	arCOG00684	X	X	-	Transposable element, IS605 OrfB family, contains RNAse H fold nuclease and Zn finger domains	Q3V4S9 Y409_ATV Putative transposase ORF409 OS=Acidianus two-tailed virus OX=315953 PE=3 SV=1	100	-	B	NO	Thermoproteota and 3 other phyla	1957031	1206
SiRe_2123	F0NCV7	WP_014513011	SIRE_RS10790	arCOG06049	G	G	-	Alpha-galactosidase	PF05691.14 ; Raffinose_syn ; Raffinose synthase or seed imbibition protein Sip1	100	SSO3127	B	NO	Thermoproteota	1958304	1947
SiRe_2124	F0NCV8	WP_014514183	SIRE_RS10795	arCOG04430	R	R	-	HD superfamily phosphohydrolase	4LRL_C HD domain protein; Structural Genomics, PSI-2, Protein Structure; HET: TTP, MLI, DGT, TRS; 2.35A {Enterococcus faecalis}	100	SSO3125	B	NO	Thermoproteota and 3 other phyla	1960325	1224
SiRe_2125	F0NCV9	WP_012716581	SIRE_RS10800	arCOG01168	M	M	-	L-alanine-DL-glutamate epimerase or related enzyme of enolase superfamily	3OZY_A Putative mandelate racemase; beta-alpha barrel, ENOLASE superfamily member; HET: ACY, GOL, DXL; 1.2994A {Bordetella bronchiseptica}	100	SSO3124	B	NO	Thermoproteota and 3 other phyla	1961642	1122
SiRe_2126	F0NCW0	WP_014513012	SIRE_RS10805	arCOG08494	S	S	-	Uncharacterized protein	4ADY_B 26S PROTEASOME REGULATORY SUBUNIT RPN2; PROTEIN BINDING, RPN1, PC REPEAT; HET: MSE; 2.7A {SACCHAROMYCES CEREVISIAE}	98.45	SSO3123	B	NO	Sulfolobales	1962799	1335
SiRe_2127	F0NCW1	WP_014513013	SIRE_RS10810	arCOG02693	G	G	-	MFS family permease	cd17325 MFS_MdtG_SLC18_like; bacterial MdtG-like and eukaryotic solute carrier 18 (SLC18) family of the Major Facilitator Superfamily of transporters.	100	SSO3121	B	NO	Thermoproteota and 3 other phyla	1964130	1302
SiRe_2128	F0NCW2	WP_014514184	SIRE_RS10815	arCOG02686	G	G	-	MFS family permease	cd17325 MFS_MdtG_SLC18_like; bacterial MdtG-like and eukaryotic solute carrier 18 (SLC18) family of the Major Facilitator Superfamily of transporters.	100	SSO3120	B	NO	Thermoproteota and 3 other phyla	1965761	1425
SiRe_2129	F0NCW3	WP_014513015	SIRE_RS10820	arCOG00236	G	G	-	2-keto-3-deoxyarabinoate/xylonate dehydratase	6V77_A Putative HpcE protein; SSGCID, HpcE protein, Mycobacerium smegmatis; HET: EDO, SO4; 1.75A {Mycolicibacterium smegmatis (strain ATCC 700084 / mc(2)155)}	100	SSO3118	B	NO	Thermoproteota and 3 other phyla	1967208	885
SiRe_2130	F0NCW4	WP_014513016	SIRE_RS10825	arCOG01252	C	C	-	Lactaldehyde dehydrogenase, Succinate semialdehyde dehydrogenase, a-ketoglutarate semialdehyde dehydrogenase or other NAD-dependent aldehyde dehydrogenase	5X5T_A Alpha-ketoglutaric semialdehyde dehydrogenase (E.C.1.2.1.26,1.2.1.24); alpha-ketogluratare semialdehyde dehydrogenase, OXIDOREDUCTASE; 2.25A {Azospirillum brasilense}	100	SSO3117	B	NO	Thermoproteota and 3 other phyla	1968179	1437
SiRe_2131	F0NCW5	WP_012714301	SIRE_RS10830	arCOG01648	HR	H	-	2-succinyl-6-hydroxy-2,4-cyclohexadiene-1-carboxylate synthase MenH and related esterases, alpha/beta hydrolase fold	cd03912 aminopeptidase_F1; x. alpha/beta hydrolase fold. This catalytic domain is found in a very wide range of enzymes.	100	SSO3115	B	NO	Thermoproteota and 3 other phyla	1969697	912
SiRe_2133	F0NCW7	WP_014513017	SIRE_RS10840	arCOG01259	I	I	-	Short-chain alcohol dehydrogenase	cd05352 MDH-like_SDR_c; mannitol dehydrogenase (MDH)-like, classical (c) SDRs. NADP-mannitol dehydrogenase catalyzes the conversion of fructose to mannitol, an acyclic 6-carbon sugar.	99.96	SSO3114	B	NO	Thermoproteota and 3 other phyla	1972013	759
SiRe_2134	F0NCW8	WP_014514186	SIRE_RS10845	arCOG01281	I	I	-	Acetyl-CoA acetyltransferase	6OK1_A Lipid-transfer protein, ChsH2(DUF35); Aldolase, cholesterol degradation, thiolase superfamily; HET: EPE, PEG; 1.7A {Thermomonospora curvata (strain ATCC 19995 / DSM 43183 / JCM 3096 / NBRC 15933 / NCIMB 10081 / Henssen B9)}	99.96	SSO3113	B	NO	Thermoproteota and 3 other phyla	1972768	1158
SiRe_2135	F0NCW9	WP_014513018	SIRE_RS10850	arCOG01289	R	R	-	OB-fold domain and Zn-ribbon containing protein, possible acyl-CoA-binding protein	6HTJ_B Nucleic-acid-binding protein containing a Zn-ribbon; translation initiation, ribosome, Sulfolobus solfataricus; 1.65A {Sulfolobus solfataricus}	99.95	SSO3112	B	NO	Thermoproteota and 3 other phyla	1973922	351
SiRe_2136	F0NCX0	WP_009990934	SIRE_RS10855	arCOG08495	S	S	-	Uncharacterized protein			-	B	NO	Saccharolobus	1974273	270
SiRe_2137	F0NCX1	WP_014514187	SIRE_RS10860	arCOG02008	R	R	-	Uncharacterized membrane protein, a putative transporter component	COG3371 COG3371; Uncharacterized membrane protein [Function unknown].	99.81	SSO3111	B	NO	Thermoproteota and 3 other phyla	1974646	525
SiRe_2138	F0NCX2	WP_009990932	SIRE_RS10865	arCOG03850	R	R	-	Predicted O-methyltransferase YrrM	6JCM_B Probable O-methyltransferase; O-Methyltransferase, MTB, COMT, Rossmann, TRANSFERASE; HET: ACT; 2.08A {Mycobacterium tuberculosis (strain ATCC 25618 / H37Rv)}	99.64	SSO3110	B	NO	Thermoproteota	1975214	618
SiRe_2139	F0NCX3	WP_014514188	SIRE_RS10870	arCOG01919	U	U	-	Sec-independent protein secretion pathway component TatC	4HTS_A Sec-independent protein translocase protein TatC; Twin arginine translocase receptor, PROTEIN; 4.0A {Aquifex aeolicus VF5}	100	SSO3108	B	NO	Thermoproteota and 3 other phyla	1975882	870
SiRe_2140	F0NCX4	WP_014514189	SIRE_RS10875	arCOG02694	U	U	-	Sec-independent protein secretion pathway component	2MI2_A Sec-independent protein translocase protein TatB; transport protein; NMR {Escherichia coli}	99.76	-	B	NO	Thermoproteota	1976762	276
SiRe_2141	F0NCX5	WP_014513022	SIRE_RS10880	arCOG04045	E	E	-	Dihydroxyacid dehydratase/phosphogluconate dehydratase	6OVT_A Dihydroxy-acid dehydratase (E.C.4.2.1.9); Dihydroxy-acid dehydratase 2, 3-dihydroxy-3-methylbutanoate 3-methyl-2-oxobutanoate; HET: PEG, KCX, MG, FES; 1.88A {Mycobacterium tuberculosis}	100	SSO3107	B	NO	Thermoproteota and 3 other phyla	1977258	1677
SiRe_2142	F0NCX6	WP_014513023	SIRE_RS10885	arCOG04247	E	E	-	Zn-dependent carboxypeptidase, M32 family	3HQ2_A Bacillus subtilis M32 carboxypeptidase (E.C.3.4.24.-); Hydrolase, Metal-binding, Metalloprotease, Protease, Zinc; HET: PO4; 2.9A {Bacillus subtilis}	100	SSO3105	B	NO	Thermoproteota and 3 other phyla	1978965	1404
SiRe_2143	F0NCX7	WP_014514190	SIRE_RS10890	arCOG06029	S	S	-	Uncharacterized protein	6NAV_G M9UD72; helical symmetry, archaeal pilus, STRUCTURAL; 4.1A {Sulfolobus islandicus LAL14/1}	91.55	SSO3104	B	NO	Thermoproteota	1980460	534
SiRe_2144	F0NCX8	WP_014514191	SIRE_RS10895	arCOG00393	K	K	-	Predicted membrane-associated trancriptional regulator	COG2512 COG2512; Uncharacterized membrane protein [Function unknown].	99.52	SSO3103	B	NO	Thermoproteota	1981061	786
SiRe_2145	F0NCX9	WP_014514192	SIRE_RS10900	arCOG07269	S	S	-	Uncharacterized protein			-	B	NO	Saccharolobus	1982534	726
SiRe_2146	F0NCY0	WP_014514193	SIRE_RS10905	arCOG06001	R	R	-	Extracellular solute-binding protein with Ig-fold domain	COG3889 COG3889; Predicted periplasmic protein [Function unknown].	96.48	-	B	NO	Thermoproteota	1983308	1653
SiRe_2147	F0NCY1	WP_014513028	SIRE_RS10910	arCOG06008	R	R	-	Predicted metal permease	COG2215 RcnA; ABC-type nickel/cobalt efflux system, permease component RcnA [Inorganic ion transport and metabolism].	99.86	SSO3098	B	NO	Thermoproteota	1985043	741
SiRe_2148	F0NCY2	WP_014513029	SIRE_RS10915	arCOG02272	K	K	-	Transcriptional regulator, contains HTH domain	COG3413 COG3413; Predicted DNA binding protein, contains HTH domain [General function prediction only].	99.76	SSO3097	B	NO	Sulfolobales	1985780	663
SiRe_2149	F0NCY3	WP_014513030	SIRE_RS10920	arCOG08496	S	S	-	Uncharacterized membrane protein			SSO3095	B	NO	Saccharolobus	1986493	1659
SiRe_2150		WP_048052821	SIRE_RS10925	-	X	X	-	RNA-guided endonuclease TnpB family protein			-	-	NO	Thermoproteota and 3 other phyla	1988226	1296
SiRe_2151	F0NCY4	WP_014514194	SIRE_RS10935	arCOG00194	V	V	-	ABC-type multidrug transport system, ATPase component	cd03295 ABC_OpuCA_Osmoprotection; ATP-binding cassette domain of the osmoprotectant transporter. OpuCA is a the ATP binding component of a bacterial solute transporter that serves a protective role to cells growing in a hyperosmolar environment.	99.96	SSO3093	B	NO	Thermoproteota	1990374	714
SiRe_2152	F0NCY5	WP_014514195	SIRE_RS10940	arCOG08497	V	V	-	ABC-type multidrug transport system, permease component			SSO3092	B	NO	Thermoproteota	1991053	1005
SiRe_2153	F0NCY6	WP_012712224	SIRE_RS10945	arCOG02863	S	S	-	Predicted membrane protein, DoxD family	PF04173.15 ; DoxD ; TQO small subunit DoxD	98.94	SSO3091	B	NO	Thermoproteota	1992054	537
SiRe_2154	F0NCY7	WP_015581500	SIRE_RS10950	arCOG07341	S	S	-	Uncharacterized membrane protein			SSO3090	B	NO	Thermoproteota	1992575	912
SiRe_2155	F0NCY8	WP_014513034	SIRE_RS10955	arCOG02562	R	R	-	Beta-propeller repeat containing protein	3VGZ_D Uncharacterized protein YncE; beta-propeller, PROTEIN BINDING; HET: MSE; 1.7A {Escherichia coli}	100	SSO3089	B	NO	Thermoproteota	1993497	1221
SiRe_2156	F0NCY9	WP_014513035	SIRE_RS10960	arCOG02074	P	P	-	TusA-related sulfurtransferase	1JE3_A HYPOTHETICAL 8.6 KDA PROTEIN IN; mixed alpha-beta structure, structural genomics; NMR {Escherichia coli} SCOP: d.68.3.3	99.53	SSO3088	B	NO	Thermoproteota	1995017	975
SiRe_2157	F0NCZ0	WP_009989112	SIRE_RS10965	arCOG07340	S	S	-	Uncharacterized protein			SSO3087	B	NO	Thermoproteota	1996035	363
SiRe_2158	F0NCZ1	WP_009989109	SIRE_RS10970	arCOG07339	P	P	-	DsrE/DsrF-like family	2HYB_N Putative sulfurtransferase dsrE (E.C.2.8.1.-), Intracellular; DsrE, DsrF, DsrH, Sulfur, Structural; 2.5A {Allochromatium vinosum} SCOP: c.114.1.1	99.79	SSO3086	B	NO	Thermoproteota	1996390	336
SiRe_2159	F0NCZ2	WP_009989107	SIRE_RS10975	arCOG02074	P	P	-	TusA-related sulfurtransferase	1JE3_A HYPOTHETICAL 8.6 KDA PROTEIN IN; mixed alpha-beta structure, structural genomics; NMR {Escherichia coli} SCOP: d.68.3.3	99.77	-	B	NO	Thermoproteota and 3 other phyla	1996807	249
SiRe_2160	F0NCZ3	WP_014513037	SIRE_RS10980	arCOG05632	R	R	-	Predicted transporter component, contains two sulfur transport domains	6LEO_A Sulf_transp domain-containing protein; Transmembrane, Transporter, TRANSPORT PROTEIN; HET: OLC; 2.52A {Spirochaeta thermophila}	100	SSO3085	B	NO	Thermoproteota	1997059	1230
SiRe_2161	F0NCZ4	WP_009989105	SIRE_RS10985	arCOG08313	S	S	-	Uncharacterized membrane protein			-	B	NO	Thermoproteota	1998288	279
SiRe_2162	F0NCZ5	WP_009989104	SIRE_RS10990	arCOG02076	R	R	-	DsrE/DsrF/DrsH-like family peroxiredoxin	2HYB_N Putative sulfurtransferase dsrE (E.C.2.8.1.-), Intracellular; DsrE, DsrF, DsrH, Sulfur, Structural; 2.5A {Allochromatium vinosum} SCOP: c.114.1.1	99.86	SSO3084	B	NO	Thermoproteota	1998563	363
SiRe_2163	F0NCZ6	WP_014514196	SIRE_RS10995	arCOG00196	V	V	-	ABC-type multidrug transport system, ATPase component	cd03295 ABC_OpuCA_Osmoprotection; ATP-binding cassette domain of the osmoprotectant transporter. OpuCA is a the ATP binding component of a bacterial solute transporter that serves a protective role to cells growing in a hyperosmolar environment.	100	SSO3083	B	NO	Thermoproteota and 3 other phyla	1998959	876
SiRe_2164	F0NCZ7	WP_012712231	SIRE_RS11000	arCOG07731	V	V	-	ABC-type multidrug transport system, permease component	PF12679.9 ; ABC2_membrane_2 ; ABC-2 family transporter protein	95.63	SSO3082	B	NO	Thermoproteota	1999825	618
SiRe_2165	F0NCZ8	WP_014513039	SIRE_RS11005	arCOG08498	S	S	-	Uncharacterized membrane protein			SSO3081	B	NO	Thermoproteota	2000439	387
SiRe_2166	F0NCZ9	WP_014513040	SIRE_RS11010	arCOG02272	K	K	-	Transcriptional regulator, contains HTH domain	COG3413 COG3413; Predicted DNA binding protein, contains HTH domain [General function prediction only].	99.78	SSO3080	B	NO	Saccharolobus	2000822	666
SiRe_2168	F0ND00	WP_014514197	SIRE_RS11020	arCOG00130	G	G	-	MFS family permease	cd17325 MFS_MdtG_SLC18_like; bacterial MdtG-like and eukaryotic solute carrier 18 (SLC18) family of the Major Facilitator Superfamily of transporters.	100	SSO3079	B	NO	Thermoproteota and 3 other phyla	2002336	1272
SiRe_2169	F0ND01	WP_048052822	SIRE_RS11025	arCOG00271	G	G	-	Permease of the drug/metabolite transporter (DMT) superfamily	cd10056 nodulinMtN21_10LH-nt5-like; member C. TPT; This family includes transporters with a specificity for triose phosphate.	98.06	-	B	NO	Saccharolobus	2003661	273
SiRe_2170	F0ND02	WP_009989091	SIRE_RS11030	arCOG00815	V	V	-	AbrB family transcriptional regulator	5ITJ_A AbrB family transcriptional regulator; Histone-like protein, Complex, DNA-binding fold; HET: SO4, PG4; 1.63A {Sulfolobus solfataricus}	99.04	-	B	NO	Thermoproteota and 3 other phyla	2004077	222
SiRe_2171	F0ND03	WP_014513042	SIRE_RS11035	arCOG02730	V	V	-	PIN domain containing protein	5WZF_B 23S rRNA-specific endonuclease VapC20 (E.C.3.1.-.-); VapC toxin, Toxin-antitoxin system, Sarcin-Ricin; 1.75A {Mycobacterium tuberculosis (strain CDC 1551 / Oshkosh)}	99.8	SSO3078	B	NO	Thermoproteota and 3 other phyla	2004279	405
SiRe_2172	F0ND04	WP_014511459	SIRE_RS11045	arCOG00271	G	G	-	Permease of the drug/metabolite transporter (DMT) superfamily	KOG4510 Permease of the drug/metabolite transporter (DMT) superfamily [General function prediction only]	99.93	SSO3074	B	NO	Thermoproteota and 3 other phyla	2005848	780
SiRe_2173	F0ND05	WP_009990866	SIRE_RS11050	arCOG09903	S	S	-	Uncharacterized protein	-		-	B	NO	Saccharolobus	2007461	183
SiRe_2174	F0ND06	WP_009990867	SIRE_RS11055	arCOG00576	P	P	-	Predicted divalent heavy-metal cations transporter	5TSA_A Membrane protein; ZIP, transporter, zinc, cadmium, lipidic; 2.4A {Bordetella bronchiseptica (strain ATCC BAA-588 / NCTC 13252 / RB50)}	99.97	SSO3073	B	NO	Thermoproteota	2007791	762
SiRe_2175	F0ND07	WP_014514199	SIRE_RS11060	arCOG04172	EM	M	-	4-hydroxy-tetrahydrodipicolinate synthase/N-acetylneuraminate lyase	7LVL_E 4-hydroxy-tetrahydrodipicolinate synthase (E.C.4.3.3.7); LYASE, TIM barrel; HET: LYS; 2.01A {Candidatus Liberibacter solanacearum}	100	SSO3072	B	NO	Thermoproteota and 3 other phyla	2008590	909
SiRe_2176	F0ND08	WP_014514200	SIRE_RS11065	arCOG02462	E	E	-	Kynurenine formamidase	4COG_B KYNURENINE FORMAMIDASE (E.C.3.5.1.9); HYDROLASE, KYNURENINE FORMAMIDASE (KYNB), EC; HET: EDO, GOL; 1.6A {BURKHOLDERIA CENOCEPACIA}	100	SSO3071	B	NO	Thermoproteota and 3 other phyla	2009472	732
SiRe_2177	F0ND09	WP_012953210	SIRE_RS11070	arCOG00175	G	G	-	ABC-type sugar transport system, ATPase component	7CAE_C ABC transporter, ATP-binding protein SugC; ABC transporter, Lipoprotein, Mycobacteria, TRANSPORT;{Mycolicibacterium smegmatis (strain ATCC 700084 / mc(2)155)}	100	SSO3069	B	NO	Thermoproteota and 3 other phyla	2010323	1116
SiRe_2178	F0ND10	WP_009990874	SIRE_RS11075	arCOG00159	G	G	-	ABC-type sugar transport system, permease component	7CAD_B ABC transporter, ATP-binding protein SugC; ABC transporter, Lipoprotein, Mycobacteria, TRANSPORT;{Mycolicibacterium smegmatis (strain ATCC 700084 / mc(2)155)}	99.96	SSO3068	B	NO	Thermoproteota and 3 other phyla	2011444	888
SiRe_2179	F0ND11	WP_012712242	SIRE_RS11080	arCOG00157	G	G	-	ABC-type sugar transport system, permease component	COG1175 UgpA; ABC-type sugar transport system, permease component [Carbohydrate transport and metabolism].	99.96	SSO3067	B	NO	Thermoproteota and 3 other phyla	2012338	858
SiRe_2180	F0ND12	WP_014514201	SIRE_RS11085	arCOG00150	G	G	-	ABC-type sugar transport system, periplasmic component	3VXC_B Putative sugar-binding lipoprotein; ABC Transporter, SUGAR BINDING PROTEIN; HET: XYP; 1.85A {Streptomyces thermoviolaceus}	100	SSO3066	B	NO	Thermoproteota and 3 other phyla	2013199	1896
SiRe_2181	F0ND13	WP_014513048	SIRE_RS11090	arCOG00856	I	I	-	Acyl-CoA synthetase (AMP-forming)/AMP-acid ligase II	cd05936 FC-FACS_FadD_like; Prokaryotic long-chain fatty acid CoA synthetases similar to Escherichia coli FadD.	100	SSO3064	B	NO	Thermoproteota and 3 other phyla	2015342	1542
SiRe_2184	F0ND16	WP_048052823	SIRE_RS11100	arCOG02272	K	K	-	Transcriptional regulator, contains HTH domain	COG3413 COG3413; Predicted DNA binding protein, contains HTH domain [General function prediction only].	99.89	SSO3061	B	NO	Sulfolobales	2018436	738
SiRe_2185	F0ND17	WP_014514204	SIRE_RS11105	arCOG07338	G	G	-	Alpha-L-fucosidase	2ZXD_A Alpha-L-fucosidase, putative (E.C.3.2.1.51); Tim Barrel, HYDROLASE; HET: ZXD; 2.15A {Thermotoga maritima}	100	-	B	NO	Thermoproteota	2019279	1503
SiRe_2186	F0ND18	WP_014514205	SIRE_RS11110	arCOG00748	E	E	-	ABC-type dipeptide/oligopeptide/nickel transport system, permease component	COG4171 SapC; ABC-type antimicrobial peptide transport system, permease component [Defense mechanisms].	99.96	SSO3059	B	NO	Thermoproteota and 3 other phyla	2021374	966
SiRe_2187	F0ND19	WP_014513053	SIRE_RS11115	arCOG00751	E	E	-	ABC-type dipeptide/oligopeptide/nickel transport system, permease component	COG4174 YejB; ABC-type microcin C transport system, permease component YejB [Secondary metabolites biosynthesis, transport and catabolism].	100	SSO3058	B	NO	Thermoproteota and 3 other phyla	2022332	969
SiRe_2188	F0ND20	WP_014514206	SIRE_RS11120	arCOG00185	O	O	-	ABC-type glutathione transport system ATPase component, contains duplicated ATPase domain	KOG0054 Multidrug resistance-associated protein/mitoxantrone resistance protein, ABC superfamily [Secondary metabolites biosynthesis, transport and catabolism]	100	SSO3055	B	NO	Thermoproteota and 3 other phyla	2023517	1842
SiRe_2189	F0ND21	WP_014513055	SIRE_RS11125	arCOG01617	H	H	-	Pyridoxal reductase PdxI or related oxidoreductase, aldo/keto reductase family	4XK2_A Aldo-keto reductase ; aldo-keto reductase, PSI-Biology, New York; 1.9A {Polaromonas sp. JS666}	100	SSO3054	B	NO	Thermoproteota and 3 other phyla	2025440	1107
SiRe_2190	F0ND22	WP_014513056	SIRE_RS11130	arCOG01534	E	E	-	ABC-type transport system, periplasmic component	3I5O_A Oligopeptide ABC transporter, periplasmic oligopeptide-binding; cellulose, carbohydrate-binding protein, periplasmic binding; HET: BGC; 1.5A {Thermotoga maritima}	100	SSO3053	B	NO	Thermoproteota and 3 other phyla	2026684	2169
SiRe_2191	F0NCM1	WP_014513057	SIRE_RS11135	arCOG05121	E	E	-	Lysophospholipase L1 or related esterase	4Q9A_A Tat pathway signal sequence domain; Acylhydrolase family, PF13472, Structural Genomics; 2.86A {Parabacteroides merdae}	99.96	SSO3052	B	NO	Thermoproteota and 3 other phyla	2029050	606
SiRe_2192	F0NCM2	WP_014514207	SIRE_RS11140	arCOG03663	G	G	-	Alpha-glucosidase, family 31 of glycosyl hydrolase	2G3M_F Alpha-glucosidase (E.C.3.2.1.20); hydrolase, alpha-glucosidase, glycoside hydrolase family; 2.55A {Sulfolobus solfataricus}	100	SSO3051	B	NO	Thermoproteota and 3 other phyla	2030103	2082
SiRe_2193	F0NCM3	WP_014514208	SIRE_RS11145	arCOG01902	G	G	-	Sugar phosphate isomerase/epimerase	4KW2_A Uncharacterized protein; Xylose isomerase-like TIM barrel, PF01261; HET: SO4; 2.32A {Parabacteroides distasonis}	100	SSO3050	B	NO	Sulfolobales	2032176	699
SiRe_2194	F0NCM4	WP_012712255	SIRE_RS11150	arCOG01622	R	R	-	Predicted dehydrogenase	4N54_D Inositol dehydrogenase (E.C.1.1.1.-); hydrogen bonding, NAD, sugar alcohol; HET: 2H3, NAI; 2.05A {Lactobacillus casei}	100	SSO3049	B	NO	Thermoproteota and 3 other phyla	2033056	1116
SiRe_2195	F0NCM5	WP_014514209	SIRE_RS11155	arCOG00751	E	E	-	ABC-type dipeptide/oligopeptide/nickel transport system, permease component	COG4174 YejB; ABC-type microcin C transport system, permease component YejB [Secondary metabolites biosynthesis, transport and catabolism].	100	SSO3048	B	NO	Thermoproteota and 3 other phyla	2034631	1113
SiRe_2196	F0NCM6	WP_012716619	SIRE_RS11160	arCOG00748	E	E	-	ABC-type dipeptide/oligopeptide/nickel transport system, permease component	COG4171 SapC; ABC-type antimicrobial peptide transport system, permease component [Defense mechanisms].	99.95	SSO3047	B	NO	Thermoproteota and 3 other phyla	2035745	972
SiRe_2197	F0NCM7	WP_014513063	SIRE_RS11165	arCOG05410	E	E	-	ABC-type dipeptide/oligopeptide/nickel transport system, ATPase component	4FWI_B ABC-type dipeptide/oligopeptide/nickel transport system, ATPase; NBDs, ABC transporter, nucleotide binding; HET: ATP; 2.892A {Thermoanaerobacter tengcongensis}	100	SSO3046	B	NO	Thermoproteota and 3 other phyla	2036713	996
SiRe_2198	F0NCM8	WP_014514210	SIRE_RS11170	arCOG00204	E	E	-	ABC-type oligopeptide transport system, ATPase component	cd03295 ABC_OpuCA_Osmoprotection; ATP-binding cassette domain of the osmoprotectant transporter. OpuCA is a the ATP binding component of a bacterial solute transporter that serves a protective role to cells growing in a hyperosmolar environment.	100	SSO3045	B	NO	Thermoproteota and 3 other phyla	2037701	804
SiRe_2199	F0NCM9	WP_014514211	SIRE_RS11175	arCOG01534	E	E	-	ABC-type transport system, periplasmic component	3I5O_A Oligopeptide ABC transporter, periplasmic oligopeptide-binding; cellulose, carbohydrate-binding protein, periplasmic binding; HET: BGC; 1.5A {Thermotoga maritima}	100	SSO3043	B	NO	Thermoproteota and 3 other phyla	2038659	2163
SiRe_2200	F0NCN0	WP_014514212	SIRE_RS11180	arCOG01459	E	E	-	Threonine dehydrogenase or related Zn-dependent dehydrogenase	4GI2_A Crotonyl-CoA carboxylase/reductase; Rossmann fold, reductive Carboxylation, NADPH; HET: NAP; 3.0A {Methylobacterium extorquens}	99.97	SSO3042	B	NO	Thermoproteota and 3 other phyla	2040860	1107
SiRe_2201	F0NCN1	WP_014514213	SIRE_RS11185	arCOG05370	G	G	-	Gluconolactonase	cd20770 N6P_regulocalcin_like; regulocalcin, senescence marker protein 30 (SMP30), and similar proteins. The family includes human senescence marker protein 30, originally identified as an aging marker.	99.92	SSO3041	B	NO	Thermoproteota and 3 other phyla	2042017	870
SiRe_2202	F0NCN2	WP_014514214	SIRE_RS11190	arCOG03867	G	G	-	Uncharacterized protein, contains beta-Glucocerebrosidase 2 and DUF608 domains	KOG2119 Predicted bile acid beta-glucosidase [Carbohydrate transport and metabolism]	100	SSO3039	B	NO	Thermoproteota	2043120	2412
SiRe_2206	F0NCN6	WP_012714350	SIRE_RS11200	arCOG07337	G	G	-	Beta-galactosidase/beta-glucuronidase	6MVF_C Beta-galactosidase/beta-glucuronidase (E.C.3.2.1.23); glycoside hydrolase, FMN, beta-glucuronidase, HYDROLASE; HET: FMN; 2.55A {Faecalibacterium prausnitzii L2-6}	100	SSO3036	B	NO	Thermoproteota	2047128	1710
SiRe_2207	F0NCN7	WP_014514218	SIRE_RS11205	arCOG04172	EM	M	-	4-hydroxy-tetrahydrodipicolinate synthase/N-acetylneuraminate lyase	7LVL_E 4-hydroxy-tetrahydrodipicolinate synthase (E.C.4.3.3.7); LYASE, TIM barrel; HET: LYS; 2.01A {Candidatus Liberibacter solanacearum}	100	SSO3035	B	NO	Saccharolobus	2049160	909
SiRe_2208	F0NCN8	WP_014514219	SIRE_RS11210	arCOG04634	G	G	-	Bifunctional b-D-xylosidase/a-L-arabinosidase or related glycosidase	5JP0_B Beta-glucosidase BoGH3B (E.C.3.2.1.21); Glycoside hydrolase, GH3, hydrolase; HET: BGC; 2.3A {Bacteroides ovatus}	100	SSO3032	B	NO	Thermoproteota and 3 other phyla	2050982	2265
SiRe_2209	F0NCN9	WP_014513071	SIRE_RS11215	arCOG01649	R	R	-	Alpha/beta superfamily hydrolase	4NMW_A Pimelyl-[acyl-carrier protein] methyl ester esterase; Structural Genomics, NIAID, National Institute; 1.496A {Salmonella enterica subsp. enterica serovar Typhimurium}	99.26	-	B	NO	Saccharolobus	2053527	237
SiRe_2210	F0NCP0	WP_014513072	SIRE_RS11220	arCOG01900	G	G	-	Sugar phosphate isomerase/epimerase	COG3623 SgaU; L-ribulose-5-phosphate 3-epimerase UlaE [Carbohydrate transport and metabolism].	100	SSO3029	B	NO	Thermoproteota	2053790	810
SiRe_2211	F0NCP1	WP_014513073	SIRE_RS11225	arCOG07088	S	S	-	Uncharacterized protein	6SBC_A MstE; Type II Terpene Cyclase, Marine; HET: L4H; 1.35A {Scytonema sp. PCC 10023}	94.79	-	B	NO	Sulfolobales	2055048	912
SiRe_2213	F0NCP2	WP_012714358	SIRE_RS11235	arCOG00729	V	V	-	PIN domain containing protein, often a toxin of type II toxin-antitoxin systems	5WZF_B 23S rRNA-specific endonuclease VapC20 (E.C.3.1.-.-); VapC toxin, Toxin-antitoxin system, Sarcin-Ricin; 1.75A {Mycobacterium tuberculosis (strain CDC 1551 / Oshkosh)}	99.53	SSO1970	B	NO	Thermoproteota and 3 other phyla	2056886	390
SiRe_2214	F0NCP3	WP_012714359	SIRE_RS11240	arCOG02218	V	V	-	RHH/CopG DNA binding protein	6X0A_c Inosine-guanosine kinase (E.C.2.7.1.73); Toxin-antitoxin complex, TOXIN; HET: P4G; 2.9A {Mesorhizobium opportunistum (strain LMG 24607 / HAMBI 3007 / WSM2075)}	99.28	SSO0799	B	NO	Thermoproteota and 3 other phyla	2057272	231
SiRe_2215	F0NBN4	WP_014513476	SIRE_RS11245	arCOG07925	X	X	-	Transposase ISC1234	COG3039 IS5; Transposase and inactivated derivatives, IS5 family [Mobilome: prophages, transposons].	99.56	-	B	NO	0	2057723	960
SiRe_2216	F0NCP5	WP_014514220	SIRE_RS11255	arCOG01168	M	M	-	L-alanine-DL-glutamate epimerase or related enzyme of enolase superfamily	2GGE_D yitF; MANDELATE RACEMASE/MUCONATE LACTONIZING ENZYME, TIM-BARREL,ENOLASE; 1.89A {Bacillus subtilis} SCOP: d.54.1.1, c.1.11.2	99.31	-	B	NO	Saccharolobus	2059395	246
SiRe_2217	F0NCP6	WP_014514221	SIRE_RS11260	arCOG03865	G	G	-	Uncharacterized protein, contains beta-Glucocerebrosidase 2 and DUF608 domains	6GSZ_A 5'(3')-deoxyribonucleotidase, cytosolic type (E.C.3.1.3.-); HYDROLASE, glycosyl hydrolase, carbohydrate biotechnology; HET: PGE, DTU, PG0, PG4, CA, ACT, 1PE, MPO, NAG, BGC, MAN, BMA; 1.38A {Aspergillus terreus}	100	-	B	NO	Thermoproteota	2059936	2652
SiRe_2218	F0NCP7	WP_012717101	SIRE_RS11265	arCOG09905	S	S	-	Uncharacterized protein			-	B	NO	Saccharolobus	2062657	198
SiRe_2220	F0NCP9	WP_014513077	SIRE_RS11275	arCOG07450	M	M	-	O-Glycosyl hydrolase family 16			-	B	NO	Saccharolobus	2063152	264
SiRe_2221	F0NCQ0	WP_014513078	SIRE_RS11280	arCOG07450	M	M	-	O-Glycosyl hydrolase family 16			-	B	NO	Saccharolobus	2063394	201
SiRe_2222	F0NCQ1	WP_014514223	SIRE_RS11285	arCOG03663	G	G	-	Alpha-glucosidase, family 31 of glycosyl hydrolase	2XVL_A ALPHA-XYLOSIDASE, PUTATIVE, XYL31A (E.C.3.2.1.-); HYDROLASE, GLYCOSYL HYDROLASE FAMILY 31; HET: PXN, SO4; 2.3A {CELLVIBRIO JAPONICUS}	100	SSO3022	B	NO	Thermoproteota and 3 other phyla	2063746	2193
SiRe_2223	F0NCQ2	WP_014513080	SIRE_RS11290	arCOG07336	S	S	-	Uncharacterized protein	5E9A_B Beta-galactosidase (E.C.3.2.1.23); galactosidase, TIM barrel, lactose, HYDROLASE; HET: ACT; 2.561A {Rahnella sp. R3}	100	SSO3021	B	NO	Thermoproteota	2065971	1779
SiRe_2224	F0NCQ3	WP_012714363	SIRE_RS11295	arCOG05412	G	G	-	Beta-glucosidase/6-phospho-beta-glucosidase/beta-galactosidase	AAQ41828.1|GH1|516-952|1.4e-93	100	SSO3019	B	NO	Thermoproteota and 3 other phyla	2067746	1470
SiRe_2225	F0NCQ4	WP_014513081	SIRE_RS11300	arCOG00138	G	G	-	MFS family permease	cd17325 MFS_MdtG_SLC18_like; bacterial MdtG-like and eukaryotic solute carrier 18 (SLC18) family of the Major Facilitator Superfamily of transporters.	100	SSO3017	B	NO	Thermoproteota	2069236	1134
SiRe_2226	F0NCQ5	WP_014513082	SIRE_RS11305	arCOG01933	G	G	-	5-carboxyvanillate decarboxylase LigW (lignin degradation), amidohydro_2 domain	3IRS_C UNCHARACTERIZED PROTEIN BB4693; STRUCTURAL GENOMICS, PSI-2, PROTEIN STRUCTURE; HET: SO4, GOL; 1.76A {Bordetella bronchiseptica}	100	SSO3016	B	NO	Thermoproteota and 3 other phyla	2070594	843
SiRe_2227	F0NCQ6	WP_014514224	SIRE_RS11310	arCOG01622	R	R	-	Predicted dehydrogenase	cd05317 GFOR_like2; GFOR_like2. Glucose-fructose oxidoreductase superfamily (GFOR_SF); these proteins share sequence similarity with a class of oxidoreductases that have been implicated in interconversions between hydroxyl and carbonyl groups, such as glucose-fructose oxidoreductase which oxidizes glucose to gluconolactone and reduces fructose to sorbitol in Zymomonas mobilis.	100	SSO3015	B	NO	Thermoproteota and 3 other phyla	2071431	1068
SiRe_2229	F0NCQ8	WP_014513084	SIRE_RS11315	arCOG01617	H	H	-	Pyridoxal reductase PdxI or related oxidoreductase, aldo/keto reductase family	4XK2_A Aldo-keto reductase ; aldo-keto reductase, PSI-Biology, New York; 1.9A {Polaromonas sp. JS666}	100	SSO3014	B	NO	Thermoproteota and 3 other phyla	2072981	1026
SiRe_2230	F0NCQ9	WP_014514226	SIRE_RS11320	arCOG01622	R	R	-	Predicted dehydrogenase	4N54_D Inositol dehydrogenase (E.C.1.1.1.-); hydrogen bonding, NAD, sugar alcohol; HET: 2H3, NAI; 2.05A {Lactobacillus casei}	100	SSO3013	B	NO	Thermoproteota and 3 other phyla	2073989	960
SiRe_2231	F0NCR0	WP_012719114	SIRE_RS11325	arCOG02841	V	V	-	ABC-type multidrug transport system, ATPase and permease component	P68580 SUNT_BPSPB Sublancin-168-processing and transport ATP-binding protein sunT OS=Bacillus phage SPbeta OX=66797 GN=sunT PE=3 SV=1	100	-	B	NO	Thermoproteota	2075044	2592
SiRe_2232	F0NCR1	WP_012712288	SIRE_RS11330	arCOG01622	R	R	-	Predicted dehydrogenase	4N54_D Inositol dehydrogenase (E.C.1.1.1.-); hydrogen bonding, NAD, sugar alcohol; HET: 2H3, NAI; 2.05A {Lactobacillus casei}	100	SSO3011	B	NO	Thermoproteota and 3 other phyla	2077610	1095
SiRe_2233	F0NCR2	WP_012712289	SIRE_RS11335	arCOG00138	G	G	-	MFS family permease	cd17325 MFS_MdtG_SLC18_like; bacterial MdtG-like and eukaryotic solute carrier 18 (SLC18) family of the Major Facilitator Superfamily of transporters.	100	SSO3010	B	NO	Thermoproteota	2078890	1134
SiRe_2234	F0NCR3	WP_014514227	SIRE_RS11340	arCOG01167	C	C	-	Aerobic-type carbon monoxide dehydrogenase, large subunit CoxL/CutL homolog	1T3Q_E quinoline 2-oxidoreductase small subunit (E.C.1.3.99.17); QOR, MOLYBDENUM, MCD, OXIDOREDUCTASE; HET: SO4, MCN, FAD, FES, GOL; 1.8A {Pseudomonas putida} SCOP: d.133.1.1, d.41.1.1	100	SSO3009	B	NO	Thermoproteota and 3 other phyla	2080102	2172
SiRe_2236	F0NCR5	WP_014514228	SIRE_RS11345	arCOG01622	R	R	-	Predicted dehydrogenase	4N54_D Inositol dehydrogenase (E.C.1.1.1.-); hydrogen bonding, NAD, sugar alcohol; HET: 2H3, NAI; 2.05A {Lactobacillus casei}	100	SSO3008	B	NO	Thermoproteota and 3 other phyla	2082607	1230
SiRe_2238	F0NCR6	WP_014514229	SIRE_RS11350	arCOG05411	G	G	-	Endo-beta-mannanase	6T7G_FFF Glyco_hydro_42M domain-containing protein; Beta-mannosidase Glycoside Hydrolase, HYDROLASE; HET: EDO, MVL; 1.8A {Bacteroides salyersiae CL02T12C01}	100	SSO3007	B	NO	Thermoproteota and 3 other phyla	2083874	1785
SiRe_2237	F0NCR7	WP_014514230	SIRE_RS11355	arCOG03661	G	G	-	Alpha-mannosidase	6LZ1_D Alpha-mannosidase (E.C.3.2.1.24); glycoside hydrolase, HYDROLASE;{Schizosaccharomyces pombe 972h-}	100	-	B	NO	Thermoproteota	2085645	2970
SiRe_2239	F0NCR8	WP_014513092	SIRE_RS11360	arCOG01259	I	I	-	Short-chain alcohol dehydrogenase	cd05347 Ga5DH-like_SDR_c; gluconate 5-dehydrogenase (Ga5DH)-like, classical (c) SDRs. Ga5DH catalyzes the NADP-dependent conversion of carbon source D-gluconate and 5-keto-D-gluconate.	99.94	SSO3004	B	NO	Thermoproteota and 3 other phyla	2088615	900
SiRe_2242	F0NCS0	WP_014514231	SIRE_RS11375	arCOG02134	X	X	-	Transposase	COG3316 Rve; Transposase (or an inactivated derivative) [Mobilome: prophages, transposons].	99.61	-	B	NO	Thermoproteota	2091015	642
SiRe_2243	F0NCS1	WP_012736173	SIRE_RS11380	arCOG01459	E	E	-	Threonine dehydrogenase or related Zn-dependent dehydrogenase	4GI2_A Crotonyl-CoA carboxylase/reductase; Rossmann fold, reductive Carboxylation, NADPH; HET: NAP; 3.0A {Methylobacterium extorquens}	99.97	SSO3003	B	NO	Thermoproteota and 3 other phyla	2091724	1101
SiRe_2244	F0NCS2	WP_014514232	SIRE_RS11385	arCOG01389	M	M	-	Glycosyl transferase family 2	KOG2571 Chitin synthase/hyaluronan synthase (glycosyltransferases) [Cell wall/membrane/envelope biogenesis]	99.95	SSO3002	B	NO	Thermoproteota	2092999	1440
SiRe_2245	F0NCS3	WP_014514233	SIRE_RS11390	arCOG01257	O	O	GroEL	Chaperonin GroEL, HSP60 family	cd03343 cpn60; cpn60 chaperonin family. Chaperonins are involved in productive folding of proteins.	100	SSO3000	B	NO	Thermoproteota and 3 other phyla	2094540	1608
SiRe_2246	F0NCS4	WP_012712299	SIRE_RS11395	arCOG01168	M	M	-	L-alanine-DL-glutamate epimerase or related enzyme of enolase superfamily	3STP_A Galactonate dehydratase, putative; PSI biology, Structural Genomics, New; 1.88A {Labrenzia aggregata IAM 12614}	100	SSO2998	B	NO	Thermoproteota and 3 other phyla	2096193	1260
SiRe_2247	F0NCS5	WP_014514234	SIRE_RS11400	arCOG00249	I	I	-	3-hydroxyacyl-CoA dehydrogenase, some fused to Enoyl-CoA hydratase	3MOG_C Probable 3-hydroxybutyryl-CoA dehydrogenase (E.C.1.1.1.157); STRUCTURAL GENOMICS, PSI, PROTEIN STRUCTURE; HET: GOL; 2.2A {Escherichia coli}	100	SSO2996	B	NO	Thermoproteota and 3 other phyla	2097568	1155
SiRe_2248	F0NCS6	WP_014514235	SIRE_RS11405	arCOG04531	P	P	-	Mn2+ and Fe2+ transporter of the NRAMP family	6D91_A Divalent metal cation transporter MntH; divalent transition metal transporter, LeuT-fold; HET: OLC; 2.356A {Deinococcus radiodurans R1}	100	SSO2995	B	NO	Thermoproteota and 3 other phyla	2098839	1185
SiRe_2249	F0NCS7	WP_014514236	SIRE_RS11410	arCOG08503	S	S	-	Uncharacterized protein			-	B	NO	Sulfolobales	2100020	873
SiRe_2250	F0NCS8	WP_014514237	SIRE_RS11415	arCOG08504	S	S	-	Uncharacterized membrane protein			SSO2991	B	NO	Saccharolobus	2100933	573
SiRe_2251	F0NCS9	WP_014513100	SIRE_RS11420	arCOG05968	S	S	-	Uncharacterized protein			SSO2990	B	NO	Sulfolobales	2101635	681
SiRe_2252	F0NCT0	WP_014514238	SIRE_RS11425	arCOG02937	I	I	-	Mevalonate pyrophosphate decarboxylase	4Z7Y_D diphosphomevalonate decarboxylase; diphosphomevalonate decarboxylase, intersubunit disulfide bond; HET: SO4; 2.7A {Sulfolobus solfataricus (strain ATCC 35092 / DSM 1617 / JCM 11322 / P2)}	100	SSO2989	B	YES	Thermoproteota and 3 other phyla	2102334	978
SiRe_2253	F0NCT1	WP_012714386	SIRE_RS11430	arCOG01032	I	I	-	Phosphomevalonate kinase	4USK_B PUTATIVE SUGAR KINASE (E.C.2.7.1.167); TRANSFERASE, CAPSULAR POLYSACCHARIDE, HEPTOPYRANOSE; HET: CL; 1.76A {BURKHOLDERIA PSEUDOMALLEI K96243}	100	SSO2988	B	NO	Thermoproteota	2103321	969
SiRe_2254	F0NCT2	WP_014514239	SIRE_RS11435	arCOG05974	S	S	-	Uncharacterized protein	1XSD_A penicillinase repressor/DNA Complex; winged helix protein, TRANSCRIPTION-DNA COMPLEX; 2.7A {Staphylococcus aureus} SCOP: a.4.5.39	96.38	SSO2987	B	NO	Thermoproteota	2104341	609
SiRe_2255	F0NCT3	WP_012712308	SIRE_RS11440	arCOG01055	K	K	-	Transcriptional regulator, contains HTH domain	5H1A_B IclR transcription factor homolog; DNA-binding, TRANSCRIPTION REGULATOR; 2.1A {Microbacterium sp.}	98.82	SSO2986	B	YES	Thermoproteota	2105139	312
SiRe_2256	F0NCT4	WP_012712309	SIRE_RS11445	arCOG06012	S	S	-	Uncharacterized membrane protein	COG3376 HoxN; High-affinity nickel permease [Inorganic ion transport and metabolism].	99.7	SSO2984	B	NO	Thermoproteota	2105412	519
SiRe_2257	F0NCT5	WP_014514240	SIRE_RS11450	arCOG01417	M	M	-	Glycosyltransferase	cd03796 GT4_PIG-A-like; phosphatidylinositol N-acetylglucosaminyltransferase subunit A and similar proteins.	100	SSO2983	B	NO	Thermoproteota and 3 other phyla	2106195	1221
SiRe_2258	F0NCT6	WP_014514241	SIRE_RS11455	arCOG06035	S	S	-	Uncharacterized membrane protein			SSO2982	B	NO	Thermoproteota	2107378	969
SiRe_2259	F0NCT7	WP_012712312	SIRE_RS11460	arCOG07259	S	S	-	Uncharacterized protein			-	B	NO	Saccharolobus	2108392	213
SiRe_2260	F0NCT8	WP_014514242	SIRE_RS11465	arCOG03016	M	M	-	Nucleoside-diphosphate-sugar epimerase	6G2J_P NADH-ubiquinone oxidoreductase chain 3 (E.C.1.6.5.3); Complex I, mitochondria, proton pump; HET: FMN, CDL, EHZ, PC1, AYA, NDP, AME, SF4, 2MR, ADP, FME, 3PE; 3.3A {Mus musculus}	100	SSO2981	B	NO	Saccharolobus	2108661	936
SiRe_2261	F0NCT9	WP_012716654	SIRE_RS11470	arCOG02739	O	O	-	Predicted Fe-Mo cluster-binding protein, NifX family	2QTD_A Uncharacterized protein MJ0327; Ribonuclease h-like motif fold, iron-molybdenum; HET: PG4; 1.7A {Methanocaldococcus jannaschii DSM 2661}	99.79	SSO2980	B	NO	Thermoproteota	2109621	387
SiRe_2262	F0NCU0	WP_012716655	SIRE_RS11475	arCOG05356	P	P	-	Enterochelin esterase or related enzyme	cd11145 DPPIV_like; Dipeptidyl-peptidase IV. Dipeptidyl-peptidase IV (DPPIV, CD26) is a peptidease that regulates the activity of several biologically relevant peptides, and also acts as a receptor for adenosine deaminase (ADA), which regulates T-lymphocyte co-stimulatory signals.	99.92	SSO2979	B	NO	Thermoproteota and 3 other phyla	2109993	963
SiRe_2263	F0NCU1	WP_014514243	SIRE_RS11480	arCOG01123	E	E	-	Methylthioribose-1-phosphate isomerase (methionine salvage pathway), a paralog of eIF-2B alpha subunit	COG0182 MtnA; Methylthioribose-1-phosphate isomerase (methionine salvage pathway), a paralog of eIF-2B alpha subunit [Amino acid transport and metabolism].	100	SSO2978	B	NO	Thermoproteota and 3 other phyla	2111008	1101
SiRe_2264	F0NCU2	WP_014513110	SIRE_RS11485	arCOG01995	R	R	-	Uncharacterized membrane protein, a component of a putative membrane remodelling system	2Q00_A Orf c02003 protein; P95883, NESG, SSO2109, Structural Genomics; 2.4A {Sulfolobus solfataricus P2}	99.85	SSO2977	B	NO	Thermoproteota	2112151	966
SiRe_2265	F0NCU3	WP_012714396	SIRE_RS11490	arCOG01424	R	R	-	RecB-nuclease fused to coiled-coil domain	COG5493 COG5493; Uncharacterized protein [Function unknown].	99.72	SSO2976	B	NO	Sulfolobales	2113113	408
SiRe_2266	F0NCU4	WP_014514244	SIRE_RS11495	arCOG06032	C	C	-	Cytochrome c oxidase assembly factor, DUF1404 family	COG3336 CtaG; Cytochrome c oxidase assembly factor CtaG [Energy production and conversion, Posttranslational modification, protein turnover, chaperones].	100	SSO2975	B	NO	Thermoproteota	2113856	603
SiRe_2267	F0NCU5	WP_014514245	SIRE_RS11500	arCOG01237	C	C	-	Heme/copper-type cytochrome/quinol oxidase, subunit 1 and 3	2YEV_A CYTOCHROME C OXIDASE POLYPEPTIDE I+III; ELECTRON TRANSPORT; HET: 7E9, 4AG, 5PL, FME, HAS, 7E8, HEC; 2.36A {THERMUS THERMOPHILUS}	100	SSO2973	B	NO	Thermoproteota and 3 other phyla	2114470	2370
SiRe_2268	F0ND23	WP_014514246	SIRE_RS11505	arCOG03700	C	C	-	Sulfocyanin	3AY2_B Lipid modified azurin protein; BETA SANDWICH, BACTERIAL PROTEIN, ANTICANCER; HET: GOL, SO4; 1.9A {Neisseria gonorrhoeae}	99.5	SSO2972	B	NO	Sulfolobales	2116952	594
SiRe_2269	F0ND24	WP_014514247	SIRE_RS11510	arCOG01720	C	C	-	Rieske Fe-S protein	5NMI_E Cytochrome b-c1 complex subunit 1; membrane protein, inhibitor complex; HET: MJM, CDL, HEC, HEM, PEE; 3.5A {Bos taurus}	99.89	SSO2971	B	NO	Thermoproteota	2117686	756
SiRe_2270	F0ND25	WP_014514248	SIRE_RS11515	arCOG01721	C	C	-	Cytochrome b subunit of the bc complex	5KLI_A Cytochrome b, Cytochrome c1, Ubiquinol-cytochrome; Mitochondrial respiratory chain complex, cytochrome; HET: ANJ, FES, LOP, HEC, HEM, SMA; 2.996A {Rhodobacter sphaeroides}	100	SSO2970	B	NO	Thermoproteota	2118443	1533
SiRe_2271	F0ND26	WP_009992563	SIRE_RS11520	arCOG01235	C	C	-	Heme/copper-type cytochrome/quinol oxidase, subunit 2	2GSM_D Cytochrome c oxidase subunit 1; transmembrane protein complex, OXIDOREDUCTASE; HET: TRD, DMU, HEA; 2.0A {Rhodobacter sphaeroides} SCOP: f.17.2.1, b.6.1.2	99.88	SSO2969	B	NO	Thermoproteota	2119953	441
SiRe_2272	F0ND27	WP_009992562	SIRE_RS11525	arCOG06033	C	C	-	Predicted subunit of heme/copper-type cytochrome/quinol oxidase	6ADQ_Q Transmembrane cytochrome C oxidase subunit; Respiratory, Supercomplex, SOD, Mycobacterium, ETC; HET: PLM, 9XX, 9Y0, CDL, 9YF, MQ9, HEA, HEC, HEM; 3.5A {Mycobacterium smegmatis MC2 51}	99.29	SSO2968	B	NO	Thermoproteota	2120395	447
SiRe_2273	F0ND28	WP_014513115	SIRE_RS11530	arCOG07230	S	S	-	Uncharacterized protein			SSO2967	B	NO	Saccharolobus	2121038	441
SiRe_2274	F0ND29	WP_014514249	SIRE_RS11535	arCOG03857	S	S	-	Uncharacterized membrane protein			SSO2966	B	NO	Thermoproteota	2121508	759
SiRe_2275	F0ND30	WP_014514250	SIRE_RS11540	arCOG01969	P	P	-	Kef-type K+ transport system, membrane component	5BZ3_A Na(+)/H(+) antiporter; TRANSPORT PROTEIN, HIGH PH, OUTWARD-CONFORMATION; HET: 7E8; 2.3A {Thermus thermophilus}	100	SSO2965	B	NO	Thermoproteota	2122357	1779
SiRe_2276	F0ND31	WP_012712329	SIRE_RS11545	arCOG08505	S	S	-	Uncharacterized protein			-	B	NO	Thermoproteota	2124201	207
SiRe_2277	F0ND32	WP_014514251	SIRE_RS11550	arCOG03843	R	R	-	TlpA/TrxA-like family protein	PF06053.13 ; DUF929 ; Domain of unknown function (DUF929)	99.52	-	B	NO	Saccharolobus	2124537	252
SiRe_2278	F0NBN6	WP_014513461	SIRE_RS11555	arCOG03902	X	X	-	IS4 transposase, DDE	1MUS_A TN transposase/DNA Complex; transposase, hairpin, dna binding, TRANSCRIPTION-DNA; HET: EDO; 1.9A {Escherichia coli} SCOP: c.55.3.4	99.82	-	B	NO	0	2124933	1056
SiRe_2279	F0ND34	WP_014514252	SIRE_RS11560	arCOG03843	R	R	-	TlpA/TrxA-like family protein	PF06053.13 ; DUF929 ; Domain of unknown function (DUF929)	99.85	SSO2964	B	NO	Saccharolobus	2126225	564
SiRe_2280	F0ND35	WP_009988357	SIRE_RS11565	arCOG07335	Q	Q	-	SAM-dependent methyltransferase	cd19233 AdoMet_MTase_I; class I SAM-binding methyltransferase. S-adenosylmethionine-dependent methyltransferases (SAM or AdoMet-MTase), class I.	99.82	SSO2963	B	NO	Thermoproteota	2126875	582
SiRe_2281	F0ND36	WP_014514253	SIRE_RS11570	arCOG01534	E	E	-	ABC-type transport system, periplasmic component	5U4O_A Uncharacterised protein; Alpha/Beta protein, Structural Genomics, Center; HET: MSE; 2.05A {Bacillus anthracis}	100	-	B	NO	Thermoproteota and 3 other phyla	2127952	2058
SiRe_2282	F0ND37	WP_009988360	SIRE_RS11575	arCOG00751	E	E	-	ABC-type dipeptide/oligopeptide/nickel transport system, permease component	COG4174 YejB; ABC-type microcin C transport system, permease component YejB [Secondary metabolites biosynthesis, transport and catabolism].	100	-	B	NO	Thermoproteota and 3 other phyla	2130036	1062
SiRe_2283	F0ND38	WP_014514254	SIRE_RS11580	arCOG00748	E	E	-	ABC-type dipeptide/oligopeptide/nickel transport system, permease component	COG1173 DppC; ABC-type dipeptide/oligopeptide/nickel transport system, permease component [Amino acid transport and metabolism, Inorganic ion transport and metabolism].	99.96	-	B	NO	Thermoproteota and 3 other phyla	2131094	864
SiRe_2284	F0ND39	WP_014513120	SIRE_RS11585	arCOG00181	E	E	-	ABC-type dipeptide/oligopeptide/nickel transport system, ATPase component	4FWI_B ABC-type dipeptide/oligopeptide/nickel transport system, ATPase; NBDs, ABC transporter, nucleotide binding; HET: ATP; 2.892A {Thermoanaerobacter tengcongensis}	100	-	B	NO	Thermoproteota and 3 other phyla	2131950	1020
SiRe_2285	F0ND40	WP_014514255	SIRE_RS11590	arCOG00184	E	E	-	ABC-type oligopeptide transport system, ATPase component	4FWI_B ABC-type dipeptide/oligopeptide/nickel transport system, ATPase; NBDs, ABC transporter, nucleotide binding; HET: ATP; 2.892A {Thermoanaerobacter tengcongensis}	100	SSO1279	B	NO	Thermoproteota and 3 other phyla	2132944	939
SiRe_2286	F0ND41	WP_014514256	SIRE_RS11595	arCOG00130	G	G	-	MFS family permease	cd17325 MFS_MdtG_SLC18_like; bacterial MdtG-like and eukaryotic solute carrier 18 (SLC18) family of the Major Facilitator Superfamily of transporters.	100	SSO2955	B	NO	Sulfolobales	2134542	1155
SiRe_2287	F0ND42	WP_014513122	SIRE_RS11600	arCOG04048	F	F	-	Deoxycytidine deaminase	2YZJ_A 167aa long hypothetical dUTPase; All beta proteins, Hypothetical protein; HET: MSE, DUD; 1.66A {Sulfolobus tokodaii}	100	SSO2954	B	NO	Thermoproteota and 3 other phyla	2135741	480
SiRe_2288	F0ND43	WP_014514257	SIRE_RS11605	arCOG07238	S	S	-	Uncharacterized protein			SSO2953	B	NO	Saccharolobus	2136217	558
SiRe_2291	F0ND45	WP_014514259	SIRE_RS11620	arCOG00945	R	R	-	Radical SAM superfamily enzyme	cd17846 Radical_SAM_arylsulfatase_regulator; Radical_SAM. Radical SAM superfamily. Enzymes of this family generate radicals by combining a 4Fe-4S cluster and S-adenosylmethionine (SAM) in close proximity.	100	-	B	NO	Sulfolobales	2138786	888
SiRe_2292	F0ND46	-	SIRE_RS11625	-	-	S	-	-	-		-	B	NO	Saccharolobus	2139666	504
SiRe_2293	F0ND47	-	SIRE_RS11630	arCOG08506	S	S	-	Uncharacterized membrane protein	-		-	B	NO	Sulfolobales	2140166	1164
SiRe_2294	F0ND48	WP_012712342	SIRE_RS11635	arCOG02731	V	V	-	PIN domain containing protein	5WZF_B 23S rRNA-specific endonuclease VapC20 (E.C.3.1.-.-); VapC toxin, Toxin-antitoxin system, Sarcin-Ricin; 1.75A {Mycobacterium tuberculosis (strain CDC 1551 / Oshkosh)}	99.7	-	B	NO	Thermoproteota	2141627	438
SiRe_2295	F0ND49	WP_012712343	SIRE_RS11640	arCOG00824	V	V	-	AbrB family transcriptional regulator	2W1T_B STAGE V SPORULATION PROTEIN T; TRANSCRIPTION, TRANSCRIPTION REGULATION, REPRESSOR, ACTIVATOR; 2.6A {BACILLUS SUBTILIS}	99.12	-	B	NO	Thermoproteota and 3 other phyla	2142049	234
SiRe_2296	F0ND50	WP_014514261	SIRE_RS11645	arCOG03164	X	X	-	Site-Saccharolobus integrase-resolvase	COG2452 COG2452; Predicted site-Saccharolobus integrase-resolvase [Mobilome: prophages, transposons].	99.91	SSO1915	B	NO	Thermoproteota and 3 other phyla	2142416	585
-	-	-	SIRE_RS11650	-	-	S	-	-	-		-	-	NO	Saccharolobus	2142978	231
SiRe_2298	F0ND51	WP_014513129	SIRE_RS11670	arCOG01422	R	R	-	RecB-like nuclease fused to coiled-coil domain	COG5493 COG5493; Uncharacterized protein [Function unknown].	99.96	-	B	NO	Thermoproteota	2144329	759
SiRe_2300	F0ND53	WP_014514262	SIRE_RS11675	arCOG01167	C	C	-	Aerobic-type carbon monoxide dehydrogenase, large subunit CoxL/CutL homolog	1T3Q_E quinoline 2-oxidoreductase small subunit (E.C.1.3.99.17); QOR, MOLYBDENUM, MCD, OXIDOREDUCTASE; HET: SO4, MCN, FAD, FES, GOL; 1.8A {Pseudomonas putida} SCOP: d.133.1.1, d.41.1.1	100	SSO2942	B	NO	Thermoproteota and 3 other phyla	2145504	2058
SiRe_2301	F0ND54	WP_012719138	SIRE_RS11680	arCOG00235	Q	Q	-	2-keto-4-pentenoate hydratase/2-oxohepta-3-ene-1,7-dioic acid hydratase (catechol pathway)	4DBF_B 2-HYDROXYHEPTA-2,4-DIENE-1,7-DIOATE ISOMERASE (E.C.5.3.3.-, 4.1.1.-); oxaloacetate decarboxylase, ISOMERASE; 1.9A {Corynebacterium glutamicum}	100	SSO2941	B	NO	Thermoproteota	2147665	861
SiRe_2302	F0ND55	WP_014514263	SIRE_RS11685	arCOG02855	P	P	-	Ferredoxin subunit of nitrite reductase or ring-hydroxylating dioxygenase	3C0D_A Putative nitrite reductase NADPH (Small; NESG, VpR162, Q87HB1, XRAY, Structural; 2.4A {Vibrio parahaemolyticus RIMD 2210633} SCOP: b.33.1.3	99.14	SSO2937	B	NO	Saccharolobus	2149045	186
SiRe_2303	F0ND56	WP_014514264	SIRE_RS11690	arCOG01511	E	E	-	N-methylhydantoinase A/acetone carboxylase, beta subunit	5L9W_B Acetophenone carboxylase delta subunit (E.C.6.4.1.8); Acetophenone carboxylase, ligase; HET: EPE, ADP; 2.9A {Aromatoleum aromaticum (strain EbN1)}	100	SSO2936	B	NO	Thermoproteota and 3 other phyla	2149315	1944
SiRe_2304	F0ND57	WP_012736203	SIRE_RS11695	arCOG01512	E	E	-	N-methylhydantoinase B/acetone carboxylase, alpha subunit	COG0146 HyuB; N-methylhydantoinase B/oxoprolinase/acetone carboxylase, alpha subunit [Amino acid transport and metabolism, Secondary metabolites biosynthesis, transport and catabolism].	100	SSO2934	B	NO	Thermoproteota and 3 other phyla	2151255	1533
SiRe_2305	F0ND58	WP_014514265	SIRE_RS11700	arCOG08507	S	S	-	Uncharacterized membrane protein	4YCR_A Tellurite resistance protein TehA homolog; In situ data collection, membrane; HET: BOG; 2.3A {Haemophilus influenzae (strain ATCC 51907 / DSM 11121 / KW20 / Rd)}	100	SSO2915	B	NO	Sulfolobales	2153288	915
SiRe_2306	F0ND59	WP_012712350	SIRE_RS11705	arCOG08576	S	S	-	Uncharacterized membrane protein			-	B	NO	Sulfolobales	2154210	192
SiRe_2307	F0ND60	WP_014514266	SIRE_RS11710	arCOG05628	P	P	-	Sulfite exporter, TauE/SafE family	PF01925.21 ; TauE ; Sulfite exporter TauE/SafE	99.81	SSO2914	B	NO	Thermoproteota	2154438	843
SiRe_2308	F0ND61	WP_012712352	SIRE_RS11715	arCOG02617	S	S	-	Uncharacterized protein			SSO2913	B	NO	Thermoproteota and 3 other phyla	2155298	300
SiRe_2309	F0ND62	WP_014514267	SIRE_RS11720	arCOG04191	P	P	-	ATP sulfurylase (sulfate adenylyltransferase)	1I2D_B ATP SULFURYLASE (EC 2.7.7.4); nucleotide binding, allosteric, hexamer, TRANSFERASE; HET: ADX; 2.81A {Penicillium chrysogenum} SCOP: c.26.1.5, b.122.1.3, c.37.1.15	100	SSO2912	B	NO	Thermoproteota and 3 other phyla	2155604	1221
SiRe_2310	F0ND63	WP_012714426	SIRE_RS11725	arCOG00073	E	E	-	PAPS reductase related enzyme fused to RNA-binding PUA domain and ferredoxin domain	2GOY_C adenosine phosphosulfate reductase (E.C.1.8.4.10); Iron sulfur cluster, nucleotide binding; HET: ADX, SF4; 2.7A {Pseudomonas aeruginosa}	99.98	SSO2911	B	NO	Thermoproteota and 3 other phyla	2156925	720
SiRe_2311	F0ND64	WP_014514268	SIRE_RS11730	arCOG02055	P	P	-	Sulfite reductase, beta subunit (hemoprotein)	5H92_B Sulfite reductase [ferredoxin], chloroplastic (E.C.1.8.7.1); Ferredoxin, Sulfite reductase, OXIDOREDUCTASE-ELECTRON TRANSPORT; HET: SF4, PO4, SRM; 2.08A {Zea mays}	100	SSO2909	B	NO	Thermoproteota	2157641	1896
SiRe_2312	F0ND65	WP_012712356	SIRE_RS11735	arCOG00644	H	H	-	Uroporphyrinogen-III methylase	6PR1_A Siroheme synthase (E.C.2.1.1.107); precorrin-2, tetrapyrrole biosynthesis, CysG, TRANSFERASE; HET: SAH; 1.82A {Salmonella typhimurium}	99.97	SSO2908	B	NO	Thermoproteota and 3 other phyla	2159547	675
SiRe_2313	F0ND66	WP_012712357	SIRE_RS11740	arCOG02019	P	P	-	Rhodanese-related sulfurtransferase	3HWI_B Thiosulfate sulfurtransferase (E.C.2.8.1.1); NIAID, SSGCID, Seattle Structural Center; 2.29A {Mycobacterium tuberculosis}	100	SSO1817	B	NO	Thermoproteota and 3 other phyla	2160337	882
SiRe_2314	F0ND67	WP_014514269	SIRE_RS11745	arCOG07052	O	O	-	TusA-related sulfurtransferase	d1je3a1 d.68.3.3 (A:21-97) hypothetical protein YedF (EC005) {Escherichia coli [TaxId: 562]}	96.63	SSO8998	B	NO	Thermoproteota	2161215	252
SiRe_2315	F0ND68	WP_014513141	SIRE_RS11750	arCOG01064	R	R	-	NAD(FAD)-dependent dehydrogenase	KOG3851 Sulfide:quinone oxidoreductase/flavo-binding protein [Energy production and conversion]	100	SSO2892	B	NO	Thermoproteota and 3 other phyla	2161535	1104
SiRe_2316	F0ND69	WP_012714431	SIRE_RS11755	arCOG02854	P	P	-	Ferredoxin subunit of nitrite reductase or ring-hydroxylating dioxygenase	d2qpza_ b.33.1.0 (A:) automated matches {Pseudomonas putida [TaxId: 303]}	99.79	SSO2891	B	NO	Thermoproteota and 3 other phyla	2162635	330
SiRe_2317	F0ND70	WP_014513142	SIRE_RS11760	arCOG00505	R	R	-	Metal-dependent hydrolase of the beta-lactamase superfamily II	2Q0I_A Quinolone signal response protein; quorum sensing, Pseudomonas Quinolone Signal; 1.57A {Pseudomonas aeruginosa} SCOP: d.157.1.14	99.94	SSO2890	B	NO	Thermoproteota	2163050	804
SiRe_2318	F0ND71	WP_014514270	SIRE_RS11765	arCOG07927	S	S	-	Zn-ribbon containing membrane protein	COG4068 COG4068; Predicted nucleic acid-binding protein, contains Zn-ribbon domain [General function prediction only].	98.45	SSO2886	B	NO	Saccharolobus	2164354	567
SiRe_2319	F0ND72	WP_012719145	SIRE_RS11770	arCOG01618	R	R	-	Aldo/keto reductase, related to diketogulonate reductase	1PZ1_B General stress protein 69, NADP; beta-alpha barrel, aldo-keto reductase, TIM; HET: NAP, MSE; 2.2A {Bacillus subtilis} SCOP: c.1.7.1	100	SSO2885	B	NO	Thermoproteota and 3 other phyla	2165014	915
SiRe_2320	F0ND73	WP_012712364	SIRE_RS11775	arCOG02149	S	S	-	Uncharacterized homolog of gamma-carboxymuconolactone decarboxylase subunit	2OUW_B Alkylhydroperoxidase AhpD core; YP_425393.1, Carboxymuconolactone decarboxylase family, Alkylhydroperoxidase; HET: ACY, UNL; 1.95A {Rhodospirillum rubrum} SCOP: a.152.1.4	99.61	SSO2884	B	NO	Thermoproteota and 3 other phyla	2165987	438
SiRe_2321	F0ND74	WP_014514271	SIRE_RS11780	arCOG03444	S	S	-	Cupin domain containing protein			-	B	NO	Saccharolobus	2166402	150
SiRe_2324	F0ND77	WP_014513144	SIRE_RS11790	arCOG01929	O	O	-	Xanthine and CO dehydrogenase maturation factor, XdhC/CoxF family	2WE8_A XANTHINE DEHYDROGENASE (E.C.1.17.1.4); OXIDOREDUCTASE; HET: ACT, GOL; 2.3A {MYCOBACTERIUM SMEGMATIS}	100	SSO2879	B	NO	Thermoproteota	2167815	804
SiRe_2325	F0ND78	WP_014513145	SIRE_RS11795	arCOG01455	R	R	-	Zn-dependent alcohol dehydrogenase	4GI2_A Crotonyl-CoA carboxylase/reductase; Rossmann fold, reductive Carboxylation, NADPH; HET: NAP; 3.0A {Methylobacterium extorquens}	99.97	SSO2878	B	NO	Thermoproteota and 3 other phyla	2168650	933
SiRe_2326	F0ND79	WP_014513146	SIRE_RS11800	arCOG01707	I	I	-	Acyl-CoA dehydrogenase	1RX0_D Acyl-CoA dehydrogenase family member 8; flavoprotein, dehydrogenase, coenzyme A, OXIDOREDUCTASE; HET: EDO, ACY, 2MC, FAD; 1.77A {Homo sapiens} SCOP: a.29.3.1, e.6.1.1	100	SSO2877	B	NO	Thermoproteota and 3 other phyla	2169766	1203
SiRe_2327	F0ND80	WP_014514272	SIRE_RS11805	arCOG00856	I	I	-	Acyl-CoA synthetase (AMP-forming)/AMP-acid ligase II	cd05936 FC-FACS_FadD_like; Prokaryotic long-chain fatty acid CoA synthetases similar to Escherichia coli FadD.	100	SSO2875	B	NO	Thermoproteota and 3 other phyla	2171003	1614
SiRe_2328	F0ND81	WP_009989826	SIRE_RS11810	arCOG01278	I	I	-	Acetyl-CoA acetyltransferase	2IIK_A 3-ketoacyl-CoA thiolase, peroxisomal (E.C.2.3.1.16); FATTY ACID METABOLISM, Structural Genomics; 2.55A {Homo sapiens}	100	SSO2874	B	NO	Thermoproteota and 3 other phyla	2172640	1188
SiRe_2329	F0ND82	WP_014514273	SIRE_RS11815	arCOG01283	R	R	-	OB-fold domain and Zn-ribbon containing protein, possible acyl-CoA-binding protein	6OK1_B Lipid-transfer protein, ChsH2(DUF35); Aldolase, cholesterol degradation, thiolase superfamily; HET: PEG, EPE; 1.7A {Thermomonospora curvata (strain ATCC 19995 / DSM 43183 / JCM 3096 / NBRC 15933 / NCIMB 10081 / Henssen B9)}	99.94	SSO2872	B	NO	Thermoproteota and 3 other phyla	2173824	537
SiRe_2330	F0ND83	WP_014514274	SIRE_RS11820	arCOG00249	I	I	-	3-hydroxyacyl-CoA dehydrogenase, some fused to Enoyl-CoA hydratase	2WTB_A FATTY ACID MULTIFUNCTIONAL PROTEIN (ATMFP2); OXIDOREDUCTASE, PEROXISOMES, BETA-OXIDATION, FATTY ACID; 2.5A {ARABIDOPSIS THALIANA}	100	SSO2871	B	NO	Thermoproteota and 3 other phyla	2174367	1113
SiRe_2331	F0ND84	WP_014513149	SIRE_RS11825	arCOG00826	K	K	-	Acetyltransferase (GNAT) family	3T9Y_A Acetyltransferase, GNAT family; PSI-BIOLOGY, Structural genomics, Midwest center; HET: PGE; 2.0A {Staphylococcus aureus}	99.92	SSO2870	B	NO	Thermoproteota and 3 other phyla	2175487	465
SiRe_2332	F0ND85	WP_080557602	SIRE_RS11830	arCOG00853	C	C	-	Malic enzyme	2DVM_B 439aa long hypothetical malate oxidoreductase; malic enzyme, NAD, Structural Genomics; HET: NAD, MES; 1.6A {Pyrococcus horikoshii}	100	SSO2869	B	NO	Thermoproteota and 3 other phyla	2175939	1284
SiRe_2333	F0ND86	WP_012714443	SIRE_RS11835	arCOG00271	G	G	-	Permease of the drug/metabolite transporter (DMT) superfamily	COG5070 VRG4; Nucleotide-sugar transporter [Carbohydrate transport and metabolism / Posttranslational modification, protein turnover, chaperones / Intracellular trafficking and secretion].	99.97	SSO2868	B	NO	Thermoproteota and 3 other phyla	2177310	825
SiRe_2334	F0ND87	WP_009989834	SIRE_RS11840	arCOG01668	P	P	-	DsrE/DsrF-like family	COG3370 COG3370; Uncharacterized protein [Function unknown].	99.84	SSO2867	B	NO	Thermoproteota and 3 other phyla	2178166	333
SiRe_2335	F0ND88	WP_014513151	SIRE_RS11845	arCOG06953	S	S	-	Uncharacterized protein	KOG2725 Cytochrome oxidase assembly factor COX15 [Posttranslational modification, protein turnover, chaperones]	95.24	SSO2866	B	NO	Thermoproteota and 3 other phyla	2178495	342
SiRe_2336	F0ND89	WP_014514275	SIRE_RS11850	arCOG05303	Q	Q	-	Muconolactone delta-isomerase	3ZNJ_D 5-CHLOROMUCONOLACTONE DEHALOGENASE; LYASE, FERREDOXIN FOLD, DEHALOGENATION, 3-CHLOROCATECHOL; HET: EDO, CL; 2.1A {RHODOCOCCUS OPACUS}	99.71	SSO2865	B	NO	Thermoproteota	2178897	312
SiRe_2337	F0ND90	WP_014513153	SIRE_RS11855	arCOG03176	C	C	-	Succinate-acetate transporter protein	COG1584 SatP; Succinate-acetate transporter protein [Energy production and conversion].	100	SSO2864	B	NO	Thermoproteota and 3 other phyla	2179238	561
SiRe_2338	F0ND91	WP_014514276	SIRE_RS11860	arCOG04201	I	I	-	Acyl-coenzyme A synthetase/AMP-(fatty) acid ligase	cd05966 ACS; Acetyl-CoA synthetase (also known as acetate-CoA ligase and acetyl-activating enzyme).	100	SSO2863	B	NO	Thermoproteota and 3 other phyla	2179892	2001
SiRe_2339	F0ND92	WP_012714446	SIRE_RS11865	arCOG00777	Q	Q	-	HGG motif-containing thioesterase, possibly involved in aromatic compounds catabolism	1SH8_B hypothetical protein PA5026; Structural Genomics, Pseudomonas aeruginosa, PSI; 1.5A {Pseudomonas aeruginosa} SCOP: d.38.1.5	99.87	SSO2861	B	NO	Thermoproteota and 3 other phyla	2181967	444
SiRe_2340	F0ND93	WP_014514277	SIRE_RS11870	arCOG04697	S	S	-	Selenium binding protein SBP56 homolog	2ECE_A 462aa long hypothetical selenium-binding protein; BETA PROPELLER, STRUCTURAL GENOMICS, UNKNOWN; 2.0A {Sulfolobus tokodaii}	100	SSO2860	B	NO	Thermoproteota and 3 other phyla	2182460	1401
SiRe_2341	F0ND94	WP_014513156	SIRE_RS11875	arCOG05915	S	S	-	Uncharacterized membrane protein			SSO2858	B	NO	Thermoproteota	2183829	558
SiRe_2342	F0ND95	WP_014513157	SIRE_RS11880	-	-	S	-	-	-		-	B	NO	Saccharolobus	2184367	186
SiRe_2344	F0ND96	WP_014513159	SIRE_RS11890	arCOG00132	G	G	-	MFS family permease	cd17325 MFS_MdtG_SLC18_like; bacterial MdtG-like and eukaryotic solute carrier 18 (SLC18) family of the Major Facilitator Superfamily of transporters.	100	-	B	NO	Thermoproteota and 3 other phyla	2185005	1125
SiRe_2345	F0ND97	WP_014513160	SIRE_RS11895	arCOG02691	G	G	-	MFS family permease	cd17325 MFS_MdtG_SLC18_like; bacterial MdtG-like and eukaryotic solute carrier 18 (SLC18) family of the Major Facilitator Superfamily of transporters.	100	SSO2852	B	NO	Thermoproteota and 3 other phyla	2186245	1344
SiRe_2346	F0ND98	WP_014514278	SIRE_RS11900	arCOG00175	G	G	-	ABC-type sugar transport system, ATPase component	7CAE_C ABC transporter, ATP-binding protein SugC; ABC transporter, Lipoprotein, Mycobacteria, TRANSPORT;{Mycolicibacterium smegmatis (strain ATCC 700084 / mc(2)155)}	100	-	B	NO	Thermoproteota and 3 other phyla	2187544	1137
SiRe_2347	F0ND99	WP_014514279	SIRE_RS11905	arCOG00159	G	G	-	ABC-type sugar transport system, permease component	7CAD_B ABC transporter, ATP-binding protein SugC; ABC transporter, Lipoprotein, Mycobacteria, TRANSPORT;{Mycolicibacterium smegmatis (strain ATCC 700084 / mc(2)155)}	99.97	SSO2849	B	NO	Thermoproteota and 3 other phyla	2188684	852
SiRe_2349	F0NFL2	WP_238527214	SIRE_RS11910	arCOG01269	E	E	-	Branched-chain amino acid ABC-type transport system, permease component	COG0559 LivH; Branched-chain amino acid ABC-type transport system, permease component [Amino acid transport and metabolism].	99.91	-	B	NO	Thermoproteota and 3 other phyla	2189714	771
SiRe_2350	F0NFL3	WP_012714455	SIRE_RS11915	arCOG01273	E	E	-	ABC-type branched-chain amino acid transport system, permease component	COG0559 LivH; Branched-chain amino acid ABC-type transport system, permease component [Amino acid transport and metabolism].	100	-	B	NO	Thermoproteota and 3 other phyla	2190484	1047
SiRe_2351	F0NFL4	WP_012714456	SIRE_RS11920	arCOG03712	V	V	-	HEPN domain containing protein	PF05942.13 ; PaREP1 ; Archaeal PaREP1/PaREP8 family	97.49	SSO0804	B	NO	Thermoproteota	2192215	510
SiRe_2352	F0NFL5	WP_012719165	SIRE_RS11925	arCOG04217	R	R	-	Predicted metallopeptidase	COG4900 COG4900; Predicted metallopeptidase [General function prediction only].	99.97	SSO2833	B	NO	Thermoproteota	2193181	384
SiRe_2353	F0NFL6	WP_012714458	SIRE_RS11930	arCOG04536	H	H	-	Creatinine amidohydrolase/Fe(II)-dependent formamide hydrolase involved in riboflavin and F420 biosynthesis	COG1402 ArfB; Creatinine amidohydrolase/Fe(II)-dependent formamide hydrolase involved in riboflavin and F420 biosynthesis [Coenzyme transport and metabolism, Secondary metabolites biosynthesis, transport and catabolism].	100	SSO2832	B	NO	Thermoproteota	2193561	702
SiRe_2355	F0NFL8	WP_012712504	SIRE_RS11940	arCOG01700	E	E	-	Arginase family enzyme	3NIP_A 3-guanidinopropionase (E.C.3.5.3.17); guanidinopropionase, GpuA, PA0288, HYDROLASE; HET: 16D; 2.5A {Pseudomonas aeruginosa}	100	SSO2732	B	NO	Thermoproteota and 3 other phyla	2195749	918
SiRe_2356	F0NFL9	WP_014514283	SIRE_RS11945	arCOG00905	L	L	-	Uracil-DNA glycosylase	1VK2_A Uracil-DNA glycosylase TM0511; TM0511, URACIL-DNA GLYCOSYLASE, STRUCTURAL GENOMICS; 1.9A {Thermotoga maritima} SCOP: c.18.1.2	99.92	SSO2733	B	NO	Thermoproteota and 3 other phyla	2196849	669
SiRe_2357	F0NFM0	WP_012712502	SIRE_RS11950	arCOG08518	S	S	-	Uncharacterized protein			SSO2734	B	NO	Saccharolobus	2197556	264
SiRe_2358	F0NFM1	WP_014514284	SIRE_RS11955	arCOG08517	S	S	-	Uncharacterized protein			-	B	NO	Saccharolobus	2197857	288
SiRe_2359	F0NFM2	WP_014513238	SIRE_RS11960	arCOG02860	P	P	-	Carbonic anhydrase	2W3Q_A CARBONIC ANHYDRASE 2 (E.C.4.2.1.1); BETA-CLASS CARBONIC ANHYDRASE, LYASE, INHIBITION; 1.34A {CRYPTOCOCCUS NEOFORMANS}	99.93	SSO2735	B	NO	Thermoproteota	2198301	633
SiRe_2360	F0NFM3	WP_014514285	SIRE_RS11965	arCOG07520	V	V	-	Predicted antitoxin of wHTH fold	2GA1_B Protein of unknown function DUF433; Structural genomics, Joint Center for; HET: MSE; 2.0A {Anabaena variabilis} SCOP: a.4.1.16	99.56	SSO2736	B	NO	Saccharolobus	2198920	552
SiRe_2361	F0NFM4	WP_012712498	SIRE_RS11970	arCOG01110	E	E	-	Acetylornithine deacetylase/Succinyl-diaminopimelate desuccinylase or related deacylase	4MMO_A Sso-CP2 metallo-carboxypetidase; M20 family peptidase, metallo protein; HET: SO4, GOL; 2.3363A {Sulfolobus solfataricus}	100	SSO2737	B	NO	Thermoproteota	2199510	1314
SiRe_2362	F0NFM5	WP_014514286	SIRE_RS11975	arCOG02143	C	C	-	4-hydroxyphenylacetate 3-monooxygenase	6VJR_A Vinylacetyl-CoA Delta-isomerase (E.C.5.3.3.3); oxygen tolerance, iron-sulfur cluster, ammonia-oxidizing; HET: SO4, FAD, SF4; 1.55A {Nitrosopumilus maritimus (strain SCM1)}	100	SSO2738	B	NO	Thermoproteota and 3 other phyla	2200953	1518
SiRe_2363	F0NFM6	WP_012714543	SIRE_RS11980	arCOG00600	R	R	-	CBS domain	6C9J_C 5'-AMP-activated protein kinase catalytic subunit; AMPK, activator, TRANSFERASE; HET: STU, R34, TPO, AMP; 3.05A {Homo sapiens}	99.93	SSO2740	B	NO	Thermoproteota and 3 other phyla	2202487	753
SiRe_2364	F0NFM7	WP_012712495	SIRE_RS11985	arCOG08515	S	S	-	Uncharacterized protein			SSO2741	B	NO	Saccharolobus	2203273	534
SiRe_2365	F0NFM8	WP_014514287	SIRE_RS11990	arCOG03286	G	G	-	Glycosyl hydrolase family 15	COG3387 SGA1; Glucoamylase (glucan-1,4-alpha-glucosidase), GH15 family [Carbohydrate transport and metabolism].	100	SSO2742	B	NO	Thermoproteota and 3 other phyla	2203914	1737
SiRe_2366	F0NFM9	WP_012953331	SIRE_RS11995	arCOG04269	L	L	-	DNA repair protein NreA	COG1602 COG1602; Uncharacterized protein [Function unknown].	100	SSO2743	B	NO	Thermoproteota and 3 other phyla	2205673	1194
SiRe_2367	F0NFN0	WP_012714539	SIRE_RS12000	arCOG01290	L	L	-	DNA repair photolyase	Q3V4R6 Y301_ATV Uncharacterized protein ORF301 OS=Acidianus two-tailed virus OX=315953 PE=4 SV=1	99.91	SSO2744	B	NO	Thermoproteota and 3 other phyla	2206863	777
SiRe_2368	F0NFN1	WP_012712491	SIRE_RS12005	arCOG05211	S	S	-	Roadblock/LC7 domain	PF09941.11 ; DUF2173 ; Uncharacterized conserved protein (DUF2173)	100	SSO2745	B	NO	Thermoproteota and 3 other phyla	2207642	339
SiRe_2369	F0NFN2	WP_014514288	SIRE_RS12010	arCOG00131	G	G	-	MFS family permease	cd17325 MFS_MdtG_SLC18_like; bacterial MdtG-like and eukaryotic solute carrier 18 (SLC18) family of the Major Facilitator Superfamily of transporters.	100	SSO2746	B	NO	Thermoproteota	2208187	1254
SiRe_2370	F0NFN3	WP_012712489	SIRE_RS12015	arCOG05361	G	G	-	Galactose mutarotase or related enzyme	cd09022 Aldose_epim_Ec_YihR; Aldose 1-epimerase, similar to Escherichia coli YihR. Proteins similar to Escherichia coli YihR are uncharacterized members of aldose-1-epimerase superfamily.	100	SSO2747	B	NO	Thermoproteota and 3 other phyla	2209594	789
SiRe_2371	F0NFN4	WP_012736260	SIRE_RS12020	arCOG03861	S	S	-	Uncharacterized protein	cd07813 COQ10p_like; Coenzyme Q-binding protein COQ10p and similar proteins. Coenzyme Q-binding protein COQ10p and similar proteins.	96.25	SSO2748	B	NO	Sulfolobales	2210454	810
SiRe_2372	F0NFN5	WP_012714536	SIRE_RS12025	arCOG05908	P	P	-	Encapsulin (HK97 fold) with the N-terminal ferritin-like domain	2E0Z_B Virus-like particle; virus-like particle, virus, bacteriophage, HK97; 3.6A {Pyrococcus furiosus}	100	SSO2749	B	NO	Thermoproteota	2211258	1041
SiRe_2373	F0NFN6	WP_014514289	SIRE_RS12030	arCOG03738	R	R	-	P-loop ATPase superfamily protein	6K0R_B RuvB-like 1,RuvB-like 1 (E.C.3.6.4.12,3.6.4.12), RuvB-like; ATPase, Cordycepin, CIRCADIAN CLOCK PROTEIN; HET: CUU, 3AT, CU0, ADP; 2.502A {Homo sapiens}	99.13	SSO2750	B	NO	Thermoproteota	2212389	1350
SiRe_2374	F0NFN7	WP_014513232	SIRE_RS12035	arCOG03737	K	K	-	Transcriptional regulator of GntR family	KOG3433 Protein involved in meiotic recombination/predicted coiled-coil protein [Cell cycle control, cell division, chromosome partitioning, General function prediction only]	97.67	SSO2751	B	NO	Thermoproteota	2213741	501
SiRe_2376	F0NFN9	WP_014514291	SIRE_RS12040	arCOG07209	S	S	-	Uncharacterized protein	COG3465 YwgA; Uncharacterized protein YwgA [Function unknown].	99.4	SSO2753	B	NO	Thermoproteota	2214560	534
SiRe_2377	F0NFP0	WP_014514292	SIRE_RS12045	arCOG03286	G	G	-	Glycosyl hydrolase family 15	COG3387 SGA1; Glucoamylase (glucan-1,4-alpha-glucosidase), GH15 family [Carbohydrate transport and metabolism].	100	SSO2754	B	NO	Thermoproteota and 3 other phyla	2215093	1755
SiRe_2378	F0NFP1	WP_014514293	SIRE_RS12050	arCOG01408	M	M	-	Glycosyltransferase	cd03800 GT4_sucrose_synthase; sucrose-phosphate synthase and similar proteins. This family is most closely related to the GT4 family of glycosyltransferases.	99.97	SSO2755	B	NO	Thermoproteota	2217058	1398
SiRe_2379	F0NFP2	WP_014514294	SIRE_RS12055	arCOG01601	C	C	-	Pyruvate:ferredoxin oxidoreductase or related 2-oxoacid:ferredoxin oxidoreductase, beta subunit	5EXE_C Oxalate oxidoreductase subunit alpha (E.C.1.2.7.10); oxalate, oxidoreductase, OFOR, thiamine; HET: SF4, 5SR; 1.88A {Moorella thermoacetica (strain ATCC 39073)}	100	SSO2756	B	NO	Thermoproteota and 3 other phyla	2218458	900
SiRe_2380	F0NFP3	WP_012716784	SIRE_RS12060	arCOG01608	C	C	-	Pyruvate:ferredoxin oxidoreductase or related 2-oxoacid:ferredoxin oxidoreductase, alpha subunit	5EXE_D Oxalate oxidoreductase subunit alpha (E.C.1.2.7.10); oxalate, oxidoreductase, OFOR, thiamine; HET: 5SR, SF4; 1.88A {Moorella thermoacetica (strain ATCC 39073)}	100	SSO2757	B	NO	Thermoproteota and 3 other phyla	2219326	1203
SiRe_2381	F0NFP4	WP_012716985	SIRE_RS12065	arCOG01605	C	C	-	Pyruvate:ferredoxin oxidoreductase or related 2-oxoacid:ferredoxin oxidoreductase, delta subunit	5C4I_E Oxalate oxidoreductase subunit alpha (E.C.1.2.7.10); oxalate, oxidoreductase, OFOR, thiamine; HET: TPP, SF4; 2.274A {Moorella thermoacetica (strain ATCC 39073)}	97.54	-	B	NO	Thermoproteota and 3 other phyla	2220525	264
SiRe_2382	F0NFP5	WP_012716782	SIRE_RS12070	arCOG01603	C	C	-	Pyruvate:ferredoxin oxidoreductase or related 2-oxoacid:ferredoxin oxidoreductase, gamma subunit	COG1014 PorG; Pyruvate:ferredoxin oxidoreductase or related 2-oxoacid:ferredoxin oxidoreductase, gamma subunit [Energy production and conversion].	99.95	SSO2758	B	NO	Thermoproteota and 3 other phyla	2220775	555
SiRe_2383	F0NFP6	WP_012714526	SIRE_RS12075	arCOG01500	C	C	-	Fe-S-cluster-containing formate dehydrogenase component	2VPW_G THIOSULFATE REDUCTASE, NRFC PROTEIN, HYPOTHETICAL; OXIDOREDUCTASE, IRON, 4FE-4S, MOLYBDENUM, IRON-SULFUR; HET: MGD, MQ7, SF4; 3.1A {THERMUS THERMOPHILUS}	99.87	SSO2759	B	NO	Thermoproteota	2221393	1197
SiRe_2384	F0NFP7	WP_012712476	SIRE_RS12080	arCOG08311	S	S	-	Uncharacterized protein			-	B	NO	Sulfolobales	2222656	249
SiRe_2385	F0NFP8	WP_014513227	SIRE_RS12085	arCOG01167	C	C	-	Aerobic-type carbon monoxide dehydrogenase, large subunit CoxL/CutL homolog	1T3Q_E quinoline 2-oxidoreductase small subunit (E.C.1.3.99.17); QOR, MOLYBDENUM, MCD, OXIDOREDUCTASE; HET: SO4, MCN, FAD, FES, GOL; 1.8A {Pseudomonas putida} SCOP: d.133.1.1, d.41.1.1	100	SSO2760	B	NO	Thermoproteota and 3 other phyla	2222888	2289
SiRe_2386	F0NFP9	WP_012712474	SIRE_RS12090	arCOG01707	I	I	-	Acyl-CoA dehydrogenase	1RX0_D Acyl-CoA dehydrogenase family member 8; flavoprotein, dehydrogenase, coenzyme A, OXIDOREDUCTASE; HET: EDO, ACY, 2MC, FAD; 1.77A {Homo sapiens} SCOP: a.29.3.1, e.6.1.1	100	SSO2761	B	NO	Thermoproteota and 3 other phyla	2225173	1197
SiRe_2387	F0NFQ0	WP_012712473	SIRE_RS12095	arCOG00447	C	C	-	Electron transfer flavoprotein, alpha subunit	1O97_D ELECTRON TRANSFERRING FLAVOPROTEIN BETA-SUBUNIT, ELECTRON; ELECTRON TRANSFER, FLAVOPROTEIN, FAD BINDING; HET: FAD, AMP; 1.6A {METHYLOPHILUS METHYLOTROPHUS} SCOP: c.31.1.2, c.26.2.3	100	SSO2762	B	NO	Thermoproteota and 3 other phyla	2226394	864
SiRe_2388	F0NFQ1	WP_014514295	SIRE_RS12100	arCOG00446	C	C	-	Electron transfer flavoprotein, beta subunit	5OL2_B Electron transfer flavoprotein large subunit; Flavin based electron bifurcation, Bioenergetics; HET: COS, FAD; 3.1A {Clostridioides difficile}	100	SSO2763	B	NO	Thermoproteota and 3 other phyla	2227259	729
SiRe_2389	F0NFQ2	WP_014514296	SIRE_RS12105	arCOG03696	C	C	-	Polyferredoxin	COG0348 NapH; Polyferredoxin [Energy production and conversion].	99.88	SSO2764	B	NO	Thermoproteota	2228084	1884
SiRe_2390	F0NFQ3	WP_014514297	SIRE_RS12110	arCOG01296	O	O	-	Thioredoxin reductase	3F8P_D Thioredoxin reductase (TrxB-3) (E.C.1.6.4.5); Redox protein, nucleotide binding, FAD; HET: SO4, NAD; 1.8A {Sulfolobus solfataricus}	100	SSO2765	B	NO	Thermoproteota and 3 other phyla	2230051	978
SiRe_2391	F0NFQ4	WP_014513224	SIRE_RS12115	arCOG07331	R	R	-	Uncharacterized protein	KOG2129 Uncharacterized conserved protein H4 [Function unknown]	97.97	SSO2766	B	NO	Saccharolobus	2231059	1356
SiRe_2392	F0NFQ5	WP_014513223	SIRE_RS12120	arCOG08352	S	S	-	Uncharacterized membrane protein			SSO2768	B	NO	Saccharolobus	2232444	597
SiRe_2393	F0NFQ6	WP_014513221	SIRE_RS12125	arCOG01568	M	M	-	Small-conductance mechanosensitive channel	6RLD_G Small-conductance mechanosensitive channel; MEMBRANE PROTEIN, CHANNEL, MECHANOSENSITIVE; HET: PCW; 2.93A {Escherichia coli K-12}	100	SSO2769	B	NO	Thermoproteota and 3 other phyla	2233314	930
SiRe_2394	F0NFQ7	WP_014514298	SIRE_RS12130	arCOG00697	F	F	-	Cytosine deaminase or related metal-dependent hydrolase	4R88_B Cytosine deaminase (E.C.3.5.4.1); Amidohydrolase fold, 5-methylcytosine deaminase, 5-fluorocytosine; HET: GOL, ACY, PEG, EDO, 1LD, FLC; 1.952A {Klebsiella pneumoniae}	100	SSO2770	B	NO	Thermoproteota	2234271	1233
SiRe_2395	F0NFQ8	WP_012712465	SIRE_RS12135	arCOG06010	S	S	-	Uncharacterized membrane protein	PF16955.7 ; OFeT_1 ; Ferrous iron uptake permease, iron-lead transporter	99.87	SSO2772	B	NO	Thermoproteota	2235541	627
SiRe_2396	F0NFQ9	WP_012712464	SIRE_RS12140	arCOG00235	Q	Q	-	2-keto-4-pentenoate hydratase/2-oxohepta-3-ene-1,7-dioic acid hydratase (catechol pathway)	6V77_A Putative HpcE protein; SSGCID, HpcE protein, Mycobacerium smegmatis; HET: EDO, SO4; 1.75A {Mycolicibacterium smegmatis (strain ATCC 700084 / mc(2)155)}	100	SSO2773	B	NO	Thermoproteota and 3 other phyla	2236170	915
SiRe_2397	F0NFR0	WP_014513218	SIRE_RS12145	arCOG01998	E	E	-	Acetolactate synthase large subunit or other thiamine pyrophosphate-requiring enzyme	1Q6Z_A Benzoylformate decarboxylase (E.C.4.1.1.7); LYASE, CARBON-CARBON, DECARBOXYLASE, MANDELATE CATABOLISM; HET: TZD; 1.0A {Pseudomonas putida} SCOP: c.31.1.3, c.36.1.5, c.36.1.9	100	SSO2774	B	NO	Thermoproteota	2237115	1596
SiRe_2398	F0NFR1	WP_014514299	SIRE_RS12150	arCOG01403	M	M	-	Glycosyltransferase	cd03805 GT4_ALG2-like; alpha-1,3/1,6-mannosyltransferase ALG2 and similar proteins. This family is most closely related to the GT4 family of glycosyltransferases.	100	SSO2775	B	NO	Thermoproteota and 3 other phyla	2238736	1050
SiRe_2399	F0NFR2	WP_012712461	SIRE_RS12155	arCOG01985	C	C	-	Ferredoxin-like protein	6TMF_d 30S ribosomal protein S2, 30S; ABC Proteins, Ribosome Recycling, Translation; HET: MG, SF4, ANP;{Thermococcus celer Vu 13 = JCM 8558}	97.1	-	B	NO	Thermoproteota and 3 other phyla	2239803	270
SiRe_2400	F0NFR3	WP_014514300	SIRE_RS12160	arCOG00570	I	I	-	Geranylgeranyl reductase, flavoprotein	7KOE_C Electron transfer flavoprotein, beta subunit; membrane-associated, flavin based electron bifurcation; HET: MQ7, FAD, SF4; 2.9A {Thermotoga maritima (strain ATCC 43589 / MSB8 / DSM 3109 / JCM 10099)}	100	SSO2776	B	NO	Thermoproteota and 3 other phyla	2240069	1224
SiRe_2401	F0NFR4	WP_012712459	SIRE_RS12165	arCOG07224	S	S	-	Uncharacterized protein			SSO2777	B	NO	Thermoproteota	2241312	357
SiRe_2402	F0NFR5	WP_012712458	SIRE_RS12170	arCOG02053	T	T	-	Nucleotide-binding protein, UspA family	3FG9_B protein of universal stress protein; APC60691, universal stress protein UspA; HET: FMT, MSE; 1.47A {Lactobacillus plantarum}	99.89	SSO2778	B	NO	Thermoproteota and 3 other phyla	2241697	420
SiRe_2403	F0NFR6	WP_012712457	SIRE_RS12175	arCOG01619	R	R	-	Aldo/keto reductase, related to diketogulonate reductase	3UYI_A Perakine reductase; AKR superfamily, 8/6 barrel, Perakine; 2.313A {Rauvolfia serpentina}	100	SSO2779	B	NO	Thermoproteota and 3 other phyla	2242151	879
SiRe_2404	F0NFR7	WP_014513216	SIRE_RS12180	arCOG01054	C	C	-	Pyruvate/2-oxoglutarate/acetoin dehydrogenase complex, dehydrogenase (E1) component, eukaryotic type, alpha subunit	KOG1182 Branched chain alpha-keto acid dehydrogenase complex, alpha subunit [Energy production and conversion]	100	SSO1525	B	YES	Thermoproteota and 3 other phyla	2243131	1038
SiRe_2405	F0NFR8	WP_080557615	SIRE_RS12185	arCOG01052	C	C	-	Pyruvate/2-oxoglutarate/acetoin dehydrogenase complex, dehydrogenase (E1) component	COG0022 AcoB; Pyruvate/2-oxoglutarate/acetoin dehydrogenase complex, dehydrogenase (E1) component [Energy production and conversion].	100	SSO1526	B	NO	Thermoproteota and 3 other phyla	2244165	1005
SiRe_2407	F0NCB1	WP_014514302	SIRE_RS12195	arCOG00684	X	X	-	Transposable element, IS605 OrfB family, contains RNAse H fold nuclease and Zn finger domains	Q3V4S9 Y409_ATV Putative transposase ORF409 OS=Acidianus two-tailed virus OX=315953 PE=3 SV=1	100	-	B	NO	Thermoproteota and 3 other phyla	2246511	1206
SiRe_2408	F0NFS0	WP_015581631	SIRE_RS12200	arCOG00823	V	V	-	AbrB family transcriptional regulator	1MVF_E immunoglobulin heavy chain variable region; plasmid addiction, camel antibody, addiction; 1.65A {Camelus dromedarius} SCOP: b.129.1.1	99.29	-	B	NO	Saccharolobus	2247769	186
SiRe_2409	F0NFS1	WP_014514303	SIRE_RS12205	arCOG08512	V	V	-	PIN domain	-		-	B	NO	Saccharolobus	2248117	267
SiRe_2410	F0NFS2	WP_012719197	SIRE_RS12210	arCOG03117	S	S	-	Uncharacterized membrane-associated protein, DedA family	COG0398 TVP38; Uncharacterized membrane protein YdjX, TVP38/TMEM64 family, SNARE-associated domain [Function unknown].	99.85	SSO2787	B	NO	Thermoproteota and 3 other phyla	2248472	585
SiRe_2411	F0NFS3	WP_014514304	SIRE_RS12215	arCOG01573	M	M	-	Small-conductance mechanosensitive channel	6VXM_G Mechanosensitive ion channel protein 1; ion channel, TRANSPORT PROTEIN; HET: LFA; 3.06A {Arabidopsis thaliana}	99.93	SSO2786	B	NO	Thermoproteota	2249151	618
SiRe_2412	F0NFS4	WP_014513212	SIRE_RS12220	arCOG03167	R	R	-	ATPase, AAA+ superfamily fused to HTH and PD-(DE)xK endonuclease domains	COG1373 COG1373; Predicted ATPase, AAA+ superfamily [General function prediction only].	99.97	-	B	NO	Thermoproteota and 3 other phyla	2250163	1317
SiRe_2413	F0NFS5	WP_014514305	SIRE_RS12225	arCOG07848	X	X	-	Virus associated protein	P20210 C792_SSV1 Uncharacterized protein C-792 OS=Sulfolobus spindle-shape virus 1 OX=244589 GN=c792 PE=4 SV=1	100	SSO0519	B	NO	Saccharolobus	2251664	858
SiRe_2414	F0NFS6	WP_014514306	SIRE_RS12230	arCOG07733	S	S	-	Uncharacterized membrane protein	P20208 C124_SSV1 Uncharacterized protein C-124 OS=Sulfolobus spindle-shape virus 1 OX=244589 GN=c124 PE=4 SV=1	99.78	-	B	NO	Thermoproteota	2252556	336
SiRe_2416	F0NFS8	WP_014514308	SIRE_RS12240	arCOG07282	S	S	-	Uncharacterized membrane protein	Q25BI2 Y013_HIS1I Putative transmembrane protein ORF13 OS=His1 virus (isolate Australia/Victoria) OX=654912 GN=ORF13 PE=4 SV=1	96.48	-	B	NO	Thermoproteota	2253898	324
-	-	-	SIRE_RS12245	-	-	J	-	tRNA-Thr	-		-	-	-	-	2254833	75
SiRe_2419	F0NFT1	WP_014513202	SIRE_RS12250	arCOG05966	M	M	-	Phospholipase C	2D1G_B acid phosphatase (E.C.3.1.3.2); Francisella tularensis, Acid Phosphatase, AcpA; HET: PGE, ETE, DVT, VO4; 1.75A {Francisella tularensis subsp. novicida}	100	SSO2789	B	NO	Thermoproteota	2255775	1530
SiRe_2420	F0NFT2	WP_014513201	SIRE_RS12255	arCOG01714	S	S	-	Uncharacterized protein	COG5440 COG5440; Uncharacterized protein [Function unknown].	100	SSO2790	B	NO	Thermoproteota	2257396	411
SiRe_2421	F0NFT3	WP_012714499	SIRE_RS12260	arCOG06026	R	R	-	HAD superfamily hydrolase	1QH9_A 2-HALOACID DEHALOGENASE (E.C.3.8.1.2); DEHALOGENASE, ENZYME-PRODUCT COMPLEX, HYDROLASE; 2.5A {Pseudomonas sp.} SCOP: c.108.1.1	99.8	SSO2791	B	NO	Sulfolobales	2257809	573
SiRe_2422	F0NFT4	WP_014513200	SIRE_RS12265	arCOG02187	C	C	-	Ferredoxin domain containing protein	5ODH_G FAD dependent oxidoreductase, CoB/CoM heterodisulfide; Heterodisulfide reductase, [NiFe]-hydrogenase, FeS cluster; HET: TP7, NFU, 9S8, COM, FAD, GOL, PE3, SF4; 2.2A {Methanothermococcus thermolithotrophicus DSM 2095}	99.93	SSO2792	B	NO	Thermoproteota	2258378	1482
SiRe_2423	F0NFT5	WP_012714497	SIRE_RS12270	arCOG01505	R	R	-	Uncharacterized component of anaerobic dehydrogenase	COG3381 TorD; Cytoplasmic chaperone TorD involved in molybdoenzyme TorA maturation [Posttranslational modification, protein turnover, chaperones].	100	SSO2793	B	NO	Thermoproteota	2259859	651
SiRe_2424	F0NFT6	WP_012717026	SIRE_RS12275	arCOG01503	C	C	-	Fe-S-cluster-containing dehydrogenase component	5CHC_B DMSO reductase family type II; electron-shuttling protein, OXIDOREDUCTASE; HET: EDO, F3S, SO3, BSY, MD1, SF4, MGD; 2.38A {Azospira oryzae (strain ATCC BAA-33 / DSM 13638 / PS)}	99.97	SSO2794	B	NO	Thermoproteota	2260532	843
SiRe_2425	F0NFT7	WP_014514310	SIRE_RS12280	arCOG01496	C	C	-	Molybdopterin oxidoreductase, contains molybdopterin-binding domain	2VPZ_E THIOSULFATE REDUCTASE, NRFC PROTEIN, HYPOTHETICAL; OXIDOREDUCTASE, MOLYBDOPTERIN GUANINE DINUCLEOTIDE, IRON-SULFUR; HET: MGD, SF4; 2.4A {THERMUS THERMOPHILUS}	100	SSO2795	B	NO	Thermoproteota	2261385	4284
SiRe_2426	F0NC35	WP_014514311	SIRE_RS12285	arCOG03428	R	R	-	TPR repeats containing protein	5AEM_A TRANSCRIPTION FACTOR TAU 131 KDA; TRANSCRIPTION, RNA POLYMERASE III; 3.4A {SACCHAROMYCES CEREVISIAE S288C}	100	SSO2796	B	NO	Saccharolobus	2265749	825
SiRe_2427	F0NC36	WP_009991438	SIRE_RS12290	arCOG02027	P	P	-	Formate-dependent nitrite reductase, membrane component	6F0K_C Cytochrome c family protein, Fe-S-cluster-containing; electron transfer, quinol oxidation, respiratory; HET: SF4, HEC;{Rhodothermus marinus (strain ATCC 43812 / DSM 4252 / R-10)}	99.97	SSO2797	B	NO	Thermoproteota	2266684	1077
SiRe_2428	F0NC37	WP_009991439	SIRE_RS12295	arCOG00744	K	K	-	Transcriptional regulator containing HTH domain	4L9T_B MepR; winged helix-turn-helix, wHTH, transcription repressor; HET: SO4; 1.794A {Staphylococcus aureus}	99.21	SSO2798	B	NO	Thermoproteota	2267928	627
SiRe_2429	F0NC38	WP_014514312	SIRE_RS12300	arCOG08321	S	S	-	Uncharacterized protein	cd02197 HypE; HypE (Hydrogenase expression/formation protein). HypE is involved in Ni-Fe hydrogenase biosynthesis.	95.29	SSO2799	B	NO	Thermoproteota	2268551	900
SiRe_2430	F0NC39	WP_014514313	SIRE_RS12305	arCOG01458	C	C	-	NADPH:quinone reductase or related Zn-dependent oxidoreductase	4GI2_A Crotonyl-CoA carboxylase/reductase; Rossmann fold, reductive Carboxylation, NADPH; HET: NAP; 3.0A {Methylobacterium extorquens}	100	SSO2800	B	NO	Thermoproteota and 3 other phyla	2269439	993
SiRe_2431	F0NC40	WP_014514314	SIRE_RS12310	arCOG00732	K	K	-	Transcriptional regulator, MarR family	3F6V_A Possible transcriptional regulator, ArsR family; Rhodococcus sp., probable transcriptional repressor; 1.48A {Rhodococcus sp. RHA1}	97.9	-	B	NO	Sulfolobales	2270621	828
SiRe_2434	F0NC43	WP_014514315	SIRE_RS12325	arCOG08543	S	S	-	PH (Pleckstrin homology) domain-containing membrane associated protein	PF19638.1 ; DUF6141 ; Family of unknown function (DUF6141)	95.65	-	B	NO	Thermoproteota	2272812	405
SiRe_2435	F0NC44	WP_014514316	SIRE_RS12330	arCOG06015	Q	Q	-	Ethylbenzene dehydrogenase subunit A, cytochrome b558/566	2IVF_C ETHYLBENZENE DEHYDROGENASE ALPHA-SUBUNIT (E.C.1.17.99.2), ETHYLBENZENE; ANAEROBIC HYDROCARBON DEGRADATION, MOCO, FE/S; HET: GOL, HEM, MD1, MGD, SF4, MES; 1.88A {AROMATOLEUM AROMATICUM}	100	SSO2801	B	NO	Thermoproteota	2273673	1416
SiRe_2436	F0NC45	WP_014513191	SIRE_RS12335	arCOG06016	C	C	-	Cytochrome b558/566, subunit B			SSO2802	B	NO	Thermoproteota	2275085	945
SiRe_2437	F0NC46	WP_014514317	SIRE_RS12340	arCOG01720	C	C	-	Rieske Fe-S protein	5NMI_E Cytochrome b-c1 complex subunit 1; membrane protein, inhibitor complex; HET: MJM, CDL, HEC, HEM, PEE; 3.5A {Bos taurus}	99.87	SSO2803	B	NO	Thermoproteota	2276066	975
SiRe_2438	F0NC47	WP_014514318	SIRE_RS12345	arCOG01721	C	C	-	Cytochrome b subunit of the bc complex	5KLI_A Cytochrome b, Cytochrome c1, Ubiquinol-cytochrome; Mitochondrial respiratory chain complex, cytochrome; HET: ANJ, FES, LOP, HEC, HEM, SMA; 2.996A {Rhodobacter sphaeroides}	100	SSO2805	B	NO	Thermoproteota and 3 other phyla	2277086	1611
SiRe_2439	F0NC48	WP_012712427	SIRE_RS12350	arCOG05403	H	H	-	Heme-degrading monooxygenase HmoA and related ABM domain proteins	2GFF_B conserved hypothetical protein; dimeric alpha+beta barrel Ferredoxin fold; HET: MSE; 1.75A {Yersinia pestis}	99.85	-	B	NO	Thermoproteota and 3 other phyla	2278709	294
SiRe_2440	F0NC49	WP_012712426	SIRE_RS12355	arCOG07228	P	P	-	Heavy-metal-associated domain			-	B	NO	Thermoproteota	2279120	279
SiRe_2441	F0NC50	WP_014514319	SIRE_RS12360	arCOG03842	R	R	-	TlpA/TrxA-like family protein	PF06053.13 ; DUF929 ; Domain of unknown function (DUF929)	99.24	SSO1873	B	NO	Thermoproteota	2279626	885
SiRe_2442	F0NC51	WP_014514320	SIRE_RS12365	arCOG07181	R	R	-	Extracellular solute-binding protein with Ig-fold domain			-	B	NO	Thermoproteota	2280611	1083
SiRe_2443	F0NC52	WP_014514321	SIRE_RS12370	arCOG03696	C	C	-	Polyferredoxin	COG0348 NapH; Polyferredoxin [Energy production and conversion].	99.89	SSO1816	B	NO	Thermoproteota	2281713	1419
SiRe_2444	F0NC53	WP_014513185	SIRE_RS12375	arCOG03862	S	S	-	Uncharacterized protein	2EJX_A STK_08120; ARCAEA, STK_08120, STRUCTURAL GENOMICS, UNKNOWN; 1.79A {Sulfolobus tokodaii str. 7}	97.81	SSO1875	B	NO	Thermoproteota	2283327	528
SiRe_2445	F0NC54	WP_014514322	SIRE_RS12380	arCOG01586	K	K	-	DNA-binding transcriptional regulator, Lrp family	4CH7_A NIRD-LIKE PROTEIN; TRANSCRIPTION, BIFUNCTIONAL ENZYME, TRANSCRIPTIONAL REGULATOR; 2.002A {HYDROGENOBACTER THERMOPHILUS}	99.96	SSO1876	B	NO	Thermoproteota and 3 other phyla	2283933	771
SiRe_2446	F0NC55	WP_012712420	SIRE_RS12385	arCOG05278	S	S	-	Uncharacterized small metal-binding protein	COG5466 COG5466; Predicted small metal-binding protein [Function unknown].	99.79	SSO9115	B	NO	Thermoproteota and 3 other phyla	2284711	204
SiRe_2447	F0NC56	WP_012712419	SIRE_RS12390	arCOG05278	S	S	-	Uncharacterized small metal-binding protein	COG5466 COG5466; Predicted small metal-binding protein [Function unknown].	99.7	SSO1877	B	NO	Thermoproteota	2285010	360
SiRe_2451	F0NC60	WP_014514324	SIRE_RS12395	arCOG00856	I	I	-	Acyl-CoA synthetase (AMP-forming)/AMP-acid ligase II	cd05936 FC-FACS_FadD_like; Prokaryotic long-chain fatty acid CoA synthetases similar to Escherichia coli FadD.	100	SSO2808	B	NO	Thermoproteota and 3 other phyla	2286749	1521
SiRe_2452	F0NC61	WP_014514325	SIRE_RS12400	arCOG01004	C	C	-	Acetamidase/formamidase	COG2421 FmdA; Acetamidase/formamidase [Energy production and conversion].	100	SSO2810	B	NO	Thermoproteota and 3 other phyla	2288309	957
SiRe_2453	F0NC62	WP_014514326	SIRE_RS12405	arCOG08318	S	S	-	Uncharacterized protein			SSO2812	B	NO	Thermoproteota	2289738	795
SiRe_2454	F0NC63	WP_014513177	SIRE_RS12410	arCOG00826	K	K	-	Acetyltransferase (GNAT) family	5WPH_B Phosphinothricin N-acetyltransferase; N-acetyltransferase, Pseudomonas putida, TRANSFERASE; HET: BLJ; 2.19A {Pseudomonas putida}	99.9	SSO2813	B	NO	Thermoproteota	2290622	483
SiRe_2455	F0NC64	WP_014514327	SIRE_RS12415	arCOG07722	S	S	-	Uncharacterized protein			SSO2814	B	NO	Sulfolobales	2291228	306
SiRe_2456	F0NC65	WP_014514328	SIRE_RS12420	arCOG01606	C	C	-	Pyruvate:ferredoxin oxidoreductase or related 2-oxoacid:ferredoxin oxidoreductase, alpha subunit and gamma	6N2N_C Pyruvate flavodoxin/ferredoxin oxidoreductase domain protein; thiamine pyrophosphate, [4Fe-4S] cluster, carbon; HET: TPP, SO4, SF4; 1.937A {Magnetococcus marinus (strain ATCC BAA-1437 / JCM 17883 / MC-1)}	100	SSO2815	B	YES	Thermoproteota and 3 other phyla	2291871	1899
SiRe_2457	F0NC66	WP_014514329	SIRE_RS12425	arCOG01599	C	C	-	Pyruvate:ferredoxin oxidoreductase or related 2-oxoacid:ferredoxin oxidoreductase, beta subunit	5B46_B 2-oxoacid--ferredoxin oxidoreductase alpha subunit (E.C.1.2.7.-); oxidoreductase, thiamin pyrophosphate, iron-sulfur cluster; HET: TPP; 2.1A {Sulfolobus tokodaii str. 7}	100	SSO2816	B	NO	Thermoproteota and 3 other phyla	2293756	918
SiRe_2458	F0NC67	WP_014514330	SIRE_RS12430	arCOG00447	C	C	-	Electron transfer flavoprotein, alpha subunit	7KOE_B Electron transfer flavoprotein, beta subunit; membrane-associated, flavin based electron bifurcation; HET: MQ7, FAD, SF4; 2.9A {Thermotoga maritima (strain ATCC 43589 / MSB8 / DSM 3109 / JCM 10099)}	100	SSO2817	B	YES	Thermoproteota and 3 other phyla	2294842	1833
SiRe_2459	F0NC68	WP_014514331	SIRE_RS12435	arCOG00570	I	I	-	Geranylgeranyl reductase, flavoprotein	7KOE_C Electron transfer flavoprotein, beta subunit; membrane-associated, flavin based electron bifurcation; HET: MQ7, FAD, SF4; 2.9A {Thermotoga maritima (strain ATCC 43589 / MSB8 / DSM 3109 / JCM 10099)}	100	SSO2819	B	YES	Thermoproteota and 3 other phyla	2296677	1188
SiRe_2460	F0NC69	WP_012712409	SIRE_RS12440	arCOG01984	C	C	-	Ferredoxin-like protein	KOG2415 Electron transfer flavoprotein ubiquinone oxidoreductase [Energy production and conversion]	97.03	-	B	YES	Thermoproteota and 3 other phyla	2297861	288
SiRe_2461	F0NC70	WP_012714469	SIRE_RS12445	arCOG01114	G	G	-	Phosphoenolpyruvate synthase/pyruvate phosphate dikinase	5HV6_A Phosphoenolpyruvate synthase; Antibiotic resistance, Rifampin, Phosphotransferase, TRANSFERASE; 3.005A {Listeria monocytogenes}	100	SSO2820	B	NO	Thermoproteota and 3 other phyla	2298145	939
SiRe_2462	F0NC71	WP_014513172	SIRE_RS12450	arCOG04358	C	C	-	Uncharacterized protein required for formate dehydrogenase activity	COG1526 FdhD; Formate dehydrogenase assembly factor FdhD [Energy production and conversion].	100	SSO2821	B	NO	Thermoproteota and 3 other phyla	2299146	768
SiRe_2463	F0NC72	WP_014513171	SIRE_RS12455	arCOG02113	C	C	-	Mo-containing formate dehydrogenase subunit	COG2427 YjgD; Uncharacterized conserved protein YjgD, DUF1641 family [Function unknown].	99.8	SSO2822	B	NO	Thermoproteota	2299894	357
SiRe_2464	F0NC73	WP_014514332	SIRE_RS12460	arCOG01492	C	C	-	Formate dehydrogenase subunit alpha	COG3383 YjgC; Predicted molibdopterin-dependent oxidoreductase YjgC [General function prediction only].	100	SSO2824	B	NO	Thermoproteota and 3 other phyla	2300214	2940
SiRe_2465	F0NC74	WP_014513169	SIRE_RS12465	arCOG07332	S	S	-	Uncharacterized membrane protein			SSO2825	B	NO	Thermoproteota	2303427	477
SiRe_2466	F0NC75	WP_012717050	SIRE_RS12470	arCOG00266	C	C	-	Periplasmic DMSO/TMAO reductase YedYZ, molybdopterin-dependent catalytic subunit	1XDQ_C Bacterial Sulfite Oxidase; Bioinformatics, sequence analysis, electron transfer; HET: MTE, URE; 2.55A {Escherichia coli} SCOP: d.176.1.1	100	SSO2826	B	NO	Thermoproteota and 3 other phyla	2303890	630
SiRe_2467	F0NC76	WP_014513168	SIRE_RS12475	arCOG01958	P	P	-	Kef-type K+ transport system, predicted NAD-binding component	6OLY_A Calcium-gated potassium channel MthK; potassium channel, calcium-binding, RCK domain; HET: CA; 3.112A {Methanothermobacter thermautotrophicus}	100	SSO1757	B	NO	Thermoproteota	2304603	1020
SiRe_2468	F0NC77	WP_014513167	SIRE_RS12480	arCOG01055	K	K	-	Transcriptional regulator, contains HTH domain	4HW0_C DNA-binding protein Sso10a-2; Winged-helix, DNA-binding domain, two-stranded antiparallel; HET: MSE; 2.0A {Sulfolobus solfataricus}	99.28	SSO2827	B	NO	Sulfolobales	2305802	315
SiRe_2469	F0NC78	WP_014513166	SIRE_RS12485	arCOG07265	R	R	-	START superfamily hydrophobic ligand binding protein	2EJX_A STK_08120; ARCAEA, STK_08120, STRUCTURAL GENOMICS, UNKNOWN; 1.79A {Sulfolobus tokodaii str. 7}	99.97	SSO2828	B	NO	Thermoproteota	2306128	414
SiRe_2470	F0NC79	WP_014514333	SIRE_RS12490	arCOG01573	M	M	-	Small-conductance mechanosensitive channel	6ZYD_B Low conductance mechanosensitive channel YnaI,Low; YnaI small-conductance mechanosensitive channel DIBMALPs; HET: PEE; 3.0A {Escherichia coli (strain K12)}	100	SSO2829	B	NO	Thermoproteota and 3 other phyla	2306641	957
SiRe_2471	F0NC80	WP_014514334	SIRE_RS12495	arCOG08510	S	S	-	Uncharacterized membrane protein	COG4485 YfhO; Uncharacterized membrane protein YfhO [Function unknown].	99.9	SSO2830	B	NO	Sulfolobales	2307687	1629
SiRe_2472	F0NC81	WP_012712397	SIRE_RS12500	arCOG01308	O	O	-	ATPase of the AAA+ class , CDC48 family	KOG0736 Peroxisome assembly factor 2 containing the AAA+-type ATPase domain [Posttranslational modification, protein turnover, chaperones]	100	SSO2831	B	NO	Thermoproteota and 3 other phyla	2309522	1758
SiRe_2473	M9U8K3	WP_015581104	SIRE_RS12505	arCOG02759	X	X	-	REP element-mobilizing transposase RayT	2XMA_E TRANSPOSASE; DNA BINDING PROTEIN-DNA COMPLEX, TRANSPOSITION; 2.3A {DEINOCOCCUS RADIODURANS}	99.91	-	-	NO	Thermoproteota and 3 other phyla	2311479	408
SiRe_2474	F0NC82	WP_014514335	SIRE_RS12510	arCOG00684	X	X	-	Transposable element, IS605 OrfB family, contains RNAse H fold nuclease and Zn finger domains	O41107 A625_PBCV1 Putative transposase A625R OS=Paramecium bursaria Chlorella virus 1 OX=10506 GN=A625R PE=3 SV=1	100	-	B	NO	Thermoproteota and 3 other phyla	2311861	1206
SiRe_2475	F0NC83	WP_014513243	SIRE_RS12515	arCOG03463	E	E	-	Amino acid transporter	7DSK_B Sodium-dependent neutral amino acid transporter; LAT1-4F2hc, MEMBRANE PROTEIN; HET: 3PH, Y01, NAG, HNX; 2.9A {Homo sapiens}	100	SSO2728	B	NO	Sulfolobales	2313399	1560
SiRe_2476	F0NC84	WP_014513244	SIRE_RS12520	arCOG00915	E	E	-	4-aminobutyrate aminotransferase or related aminotransferase	6J2V_D PLP-dependent aminotransferases (E.C.2.6.1.19); TRANSFERASE; HET: PLZ, GOL; 1.9A {Corynebacterium glutamicum ATCC 13032}	100	SSO2727	B	NO	Thermoproteota and 3 other phyla	2315037	1323
SiRe_2477	F0NC85	WP_014513245	SIRE_RS12525	arCOG03462	E	E	-	Amino acid transporter	7DSK_B Sodium-dependent neutral amino acid transporter; LAT1-4F2hc, MEMBRANE PROTEIN; HET: 3PH, Y01, NAG, HNX; 2.9A {Homo sapiens}	100	SSO2726	B	NO	Thermoproteota	2316672	1590
SiRe_2478	F0NC86	WP_014513246	SIRE_RS12530	arCOG01145	R	R	-	Phosphohydrolase, Icc/MPP superfamily	cd07388 MPP_Tt1561; Thermus thermophilus Tt1561 and related proteins, metallophosphatase domain. This family includes bacterial proteins related to Tt1561 (also known as Aq1956 in Aquifex aeolicus), an uncharacterized Thermus thermophilus protein.	99.89	SSO2725	B	NO	Thermoproteota	2318340	975
SiRe_2479	F0NC87	WP_014513247	SIRE_RS12535	arCOG00916	E	E	-	4-aminobutyrate aminotransferase or related aminotransferase	5KR6_B 4-aminobutyrate transaminase (E.C.2.6.1.18); phylogenetics, directed evolution, transaminase, protein; HET: PLP; 1.99A {Pseudomonas}	100	SSO2720	B	NO	Thermoproteota and 3 other phyla	2319367	1335
SiRe_2480	F0NC88	WP_012712510	SIRE_RS12540	arCOG01109	E	E	-	Acetylornithine deacetylase/Succinyl-diaminopimelate desuccinylase or related deacylase	4WJB_A amidohydrolase/peptidase (E.C.3.5.1.87); infectious disease, SSGCID, Structural Genomics; HET: EDO, SO4; 1.95A {Burkholderia cenocepacia}	100	SSO2719	B	NO	Thermoproteota and 3 other phyla	2320784	1206
SiRe_2481	F0NC89	WP_012714556	SIRE_RS12545	arCOG07310	S	S	-	Uncharacterized protein	2L4M_A Uncharacterized protein; Zbeta, Z-DNA binding protein, bent; NMR {Homo sapiens}	93.34	-	B	NO	Thermoproteota	2322031	462
SiRe_2482	F0NC90	WP_014514336	SIRE_RS12550	arCOG00130	G	G	-	MFS family permease	cd17325 MFS_MdtG_SLC18_like; bacterial MdtG-like and eukaryotic solute carrier 18 (SLC18) family of the Major Facilitator Superfamily of transporters.	100	SSO2718	B	NO	Thermoproteota and 3 other phyla	2322907	1260
SiRe_2483	F0NC91	WP_014514337	SIRE_RS12555	arCOG01459	E	E	-	Threonine dehydrogenase or related Zn-dependent dehydrogenase	4GI2_A Crotonyl-CoA carboxylase/reductase; Rossmann fold, reductive Carboxylation, NADPH; HET: NAP; 3.0A {Methylobacterium extorquens}	99.98	SSO2717	B	NO	Thermoproteota and 3 other phyla	2324169	954
SiRe_2484	F0NC92	WP_014514338	SIRE_RS12560	arCOG00144	G	G	-	MFS family permease	cd17325 MFS_MdtG_SLC18_like; bacterial MdtG-like and eukaryotic solute carrier 18 (SLC18) family of the Major Facilitator Superfamily of transporters.	100	SSO2716	B	NO	Thermoproteota and 3 other phyla	2325115	1410
SiRe_2485	F0NC93	WP_014514339	SIRE_RS12565	arCOG00158	G	G	-	ABC-type sugar transport system, permease component	COG1178 FbpB; ABC-type Fe3+ transport system, permease component [Inorganic ion transport and metabolism].	100	SSO2714	B	NO	Thermoproteota	2326608	1647
SiRe_2486	F0NC94	WP_012712516	SIRE_RS12570	arCOG00175	G	G	-	ABC-type sugar transport system, ATPase component	7CAE_C ABC transporter, ATP-binding protein SugC; ABC transporter, Lipoprotein, Mycobacteria, TRANSPORT;{Mycolicibacterium smegmatis (strain ATCC 700084 / mc(2)155)}	100	SSO2713	B	NO	Thermoproteota and 3 other phyla	2328247	945
SiRe_2487	F0NC95	WP_014513252	SIRE_RS12575	arCOG00156	G	G	-	ABC-type sugar transport system, periplasmic component	COG2182 MalE; Maltose-binding periplasmic protein MalE [Carbohydrate transport and metabolism].	100	SSO2712	B	NO	Thermoproteota	2329234	1437
SiRe_2488	F0NC96	WP_014514340	SIRE_RS12580	arCOG02586	R	R	-	Fe-S-cluster containining protein	PF03692.17 ; CxxCxxCC ; Putative zinc- or iron-chelating domain	99.07	SSO2711	B	NO	Thermoproteota	2330746	630
SiRe_2489	F0NC97	WP_014513254	SIRE_RS12585	arCOG03042	R	R	-	TPR repeats containing protein	5AIO_A TRANSCRIPTION FACTOR TAU 131 KDA; TRANSCRIPTION, TFIIIC, TPRS; 3.148A {SACCHAROMYCES CEREVISIAE}	99.95	SSO2710	B	NO	Sulfolobales	2331495	909
SiRe_2490	F0NC98	WP_048052826	SIRE_RS12590	arCOG00636	O	O	-	Hydrogenase maturation factor	COG0309 HypE; Hydrogenase maturation factor [Posttranslational modification, protein turnover, chaperones].	100	SSO2708	B	NO	Thermoproteota and 3 other phyla	2332390	1209
SiRe_2491	F0NC99	WP_012712521	SIRE_RS12595	arCOG08092	S	S	-	Predicted membrane protein, DoxD family	COG2259 DoxX; Uncharacterized membrane protein YphA, DoxX/SURF4 family [Function unknown].	99.41	SSO2707	B	NO	Thermoproteota	2333641	402
SiRe_2492	F0NCA0	WP_012719236	SIRE_RS12600	arCOG01324	F	F	-	Uridine phosphorylase	4MAR_C Purine nucleoside phosphorylase DeoD-type (E.C.2.4.2.1); STRUCTURAL GENOMICS, PROTEIN STRUCTURE INITIATIVE; HET: SO4, MSE; 2.16A {Meiothermus ruber}	100	SSO2706	B	NO	Thermoproteota and 3 other phyla	2334317	711
SiRe_2493	F0NCA1	WP_014513256	SIRE_RS12605	arCOG05370	G	G	-	Gluconolactonase	cd20770 N6P_regulocalcin_like; regulocalcin, senescence marker protein 30 (SMP30), and similar proteins. The family includes human senescence marker protein 30, originally identified as an aging marker.	99.93	SSO2705	B	NO	Thermoproteota and 3 other phyla	2335058	858
SiRe_2494	F0NCA2	WP_014514342	SIRE_RS12610	arCOG00144	G	G	-	MFS family permease	cd17325 MFS_MdtG_SLC18_like; bacterial MdtG-like and eukaryotic solute carrier 18 (SLC18) family of the Major Facilitator Superfamily of transporters.	100	SSO2704	B	NO	Thermoproteota and 3 other phyla	2335936	1710
SiRe_2495	F0NCA3	WP_014513258	SIRE_RS12615	arCOG03868	S	S	-	Uncharacterized membrane protein			SSO2703	B	NO	Thermoproteota	2337735	396
SiRe_2496	F0NCA4	-	SIRE_RS12620	arCOG08519	S	S	-	Uncharacterized protein	-		-	B	NO	Saccharolobus	2338198	264
SiRe_2497	F0NCA5	WP_014513260	SIRE_RS12625	arCOG06006	S	S	-	Uncharacterized membrane protein	7CMH_B 4F2 cell-surface antigen heavy chain; amino acid transporter, MEMBRANE PROTEIN; HET: 3PH, NAG, TRP; 3.4A {Homo sapiens}	99.74	SSO2702	B	NO	Thermoproteota	2338452	1041
SiRe_2498	F0NCA6	WP_014514344	SIRE_RS12630	arCOG00132	G	G	-	MFS family permease	cd17325 MFS_MdtG_SLC18_like; bacterial MdtG-like and eukaryotic solute carrier 18 (SLC18) family of the Major Facilitator Superfamily of transporters.	100	SSO2701	B	NO	Thermoproteota and 3 other phyla	2339470	1176
SiRe_2499	F0NCA7	WP_014513262	SIRE_RS12635	arCOG06031	H	H	-	Pyrroloquinoline quinone (Coenzyme PQQ) biosynthesis protein C	4LQX_B TENA/THI-4 domain-containing protein; Two domains protein, N-terminal is; HET: UNL, CL, SO4, EDO; 2.34A {Sulfolobus solfataricus}	100	SSO2700	B	NO	Thermoproteota and 3 other phyla	2341064	912
SiRe_2500	F0NCA8	WP_012714575	SIRE_RS12640	arCOG06030	S	S	-	Uncharacterized protein	2FQH_A Hypothetical protein TA0938 from Termoplasma; structural genomics, zn-binding,, Ontario Centre; NMR {Thermoplasma acidophilum}	100	SSO2699	B	NO	Thermoproteota and 3 other phyla	2341972	321
SiRe_2501	F0NCA9	WP_012712531	SIRE_RS12645	arCOG01284	R	R	-	OB-fold domain and Zn-ribbon containing protein, possible acyl-CoA-binding protein	6OK1_B Lipid-transfer protein, ChsH2(DUF35); Aldolase, cholesterol degradation, thiolase superfamily; HET: PEG, EPE; 1.7A {Thermomonospora curvata (strain ATCC 19995 / DSM 43183 / JCM 3096 / NBRC 15933 / NCIMB 10081 / Henssen B9)}	99.84	-	B	NO	Sulfolobales	2342284	276
SiRe_2502	F0NCB0	WP_014514345	SIRE_RS12650	arCOG01278	I	I	-	Acetyl-CoA acetyltransferase	4YZO_A Putative acyl-CoA acyltransferase (E.C.2.3.1.16); lipid metabolism, thiolase-like fold, TRANSFERASE; HET: PEG, MSE; 1.7A {Sulfolobus tokodaii str. 7}	99.97	SSO2697	B	NO	Thermoproteota and 3 other phyla	2342556	1131
SiRe_2503	F0NCB1	WP_014514302	SIRE_RS12655	arCOG00684	X	X	-	Transposable element, IS605 OrfB family, contains RNAse H fold nuclease and Zn finger domains	Q3V4S9 Y409_ATV Putative transposase ORF409 OS=Acidianus two-tailed virus OX=315953 PE=3 SV=1	100	-	B	NO	0	2343911	1206
SiRe_2505	F0NDA0	WP_014514346	SIRE_RS12665	arCOG01119	S	S	-	GYD domain, alpha/beta barrel superfamily	PF08734.13 ; GYD ; GYD domain	99.18	-	B	NO	Thermoproteota	2346362	309
SiRe_2506	F0NDA1	WP_014513265	SIRE_RS12670	arCOG01331	O	O	-	Zn-dependent protease with chaperone function	5SYT_A CAAX prenyl protease 1 homolog; Hydrolase, Membrane Protein, CaaX protease; HET: PEG, SO4, CXE, PC1, GOL, C8E, DMS; 2.0A {Homo sapiens}	99.96	SSO2694	B	NO	Thermoproteota	2346674	831
SiRe_2507	F0NDA2	WP_014513266	SIRE_RS12675	arCOG01646	E	E	-	Dipeptidyl aminopeptidase/acylaminoacyl-peptidase	5YZN_A Acyl-peptide hydrolase, putative; Serine peptidase, Merops S9, POP; 2.3A {Deinococcus radiodurans (strain ATCC 13939 / DSM 20539 / JCM 16871 / LMG 4051 / NBRC 15346 / NCIMB 9279 / R1 / VKM B-1422)}	100	SSO2693	B	NO	Thermoproteota and 3 other phyla	2347580	1776
SiRe_2508	F0NDA3	WP_014513267	SIRE_RS12680	arCOG00631	R	R	-	CBS domain	5X9G_D Magnesium transporter MgtE; channels, METAL TRANSPORT; HET: ATP; 3.0A {Thermus thermophilus (strain HB8 / ATCC 27634 / DSM 579)}	99.51	SSO2691	B	NO	Thermoproteota and 3 other phyla	2349352	402
SiRe_2509	F0NDA4	WP_012712537	SIRE_RS12685	arCOG07262	R	R	-	CBS domain containing protein			SSO2690	B	NO	Thermoproteota and 3 other phyla	2349889	369
SiRe_2510	F0NDA5	WP_014514347	SIRE_RS12690	arCOG01068	C	C	-	Pyruvate/2-oxoglutarate dehydrogenase complex, dihydrolipoamide dehydrogenase (E3) component or related enzyme	4YWO_A Mercuric Reductase from Metallosphaera sedula; mercuric reductase, FAD, OXIDOREDUCTASE; HET: GOL, FAD; 1.62A {Metallosphaera sedula (strain ATCC 51363 / DSM 5348)}	100	SSO2689	B	NO	Thermoproteota and 3 other phyla	2350398	1362
SiRe_2511	F0NDA6	WP_014513269	SIRE_RS12695	arCOG08078	P	P	-	TRASH domain-containing protein, metal-binding	2FQH_A Hypothetical protein TA0938 from Termoplasma; structural genomics, zn-binding,, Ontario Centre; NMR {Thermoplasma acidophilum}	98.31	-	B	NO	Thermoproteota	2351773	195
SiRe_2512	F0NDA7	WP_014514348	SIRE_RS12700	arCOG01681	K	K	-	Transcriptional regulator containing HTH domain, ArsR family	3F6V_A Possible transcriptional regulator, ArsR family; Rhodococcus sp., probable transcriptional repressor; 1.48A {Rhodococcus sp. RHA1}	99.01	SSO2688	B	NO	Thermoproteota	2352063	348
SiRe_2513	F0NDA8	WP_012718187	SIRE_RS12705	arCOG08520	S	S	-	Uncharacterized protein			-	B	NO	Thermoproteota	2352394	252
SiRe_2514	F0NDA9	WP_014513270	SIRE_RS12710	arCOG01302	J	J	-	Predicted RNA cyclic group end recognition domain, MJ1316/DUF504 family	COG1531 COG1531; Uncharacterized protein, UPF0248 family [Function unknown].	99.92	SSO2687	B	NO	Thermoproteota	2352705	243
SiRe_2515	F0NDB0	WP_014514349	SIRE_RS12715	arCOG07264	S	S	-	Predicted membrane protein with N-terminal Zn ribbon domain	COG5523 COG5523; Uncharacterized membrane protein [Function unknown].	99.57	SSO2686	B	NO	Sulfolobales	2353093	729
SiRe_2516	F0NDB1	WP_014513272	SIRE_RS12720	arCOG08521	N	N	-	Bindosome pseudopilin BasA; Pilin/Flagellin, FlaG/FlaF family	COG3353 FlaF; Archaellum component FlaF, FlaF/FlaG flagellin family [Cell motility].	99.85	SSO2684	B	NO	Saccharolobus	2353880	417
SiRe_2517	F0NDB2	WP_014514350	SIRE_RS12725	arCOG08522	N	N	-	Bindosome pseudopilin BasB; Pilin/Flagellin, FlaG/FlaF family	COG3353 FlaF; Archaellum component FlaF, FlaF/FlaG flagellin family [Cell motility].	99.56	SSO2683	B	NO	Sulfolobales	2354299	390
SiRe_2518	F0NDB3	WP_014514351	SIRE_RS12730	arCOG03872	N	N	-	Bindosome pseudopilin BasC; Pilin/Flagellin, FlaG/FlaF family	6W8X_T pilus; helical symmetry, archaeal pilus, Type; 3.4A {Saccharolobus solfataricus}	99.74	SSO2681	B	NO	Saccharolobus	2354716	420
SiRe_2519	F0NDB4	WP_014514352	SIRE_RS12735	arCOG01817	N	N	-	Bindosome component BasE; ATPase involved in archaellum/pili biosynthesis	2OAP_1 Crystal structure of the archaeal; Hexameric ATPase, HYDROLASE; HET: MSE, ANP; 2.95A {Archaeoglobus fulgidus}	100	SSO2680	B	NO	Thermoproteota and 3 other phyla	2355176	1548
SiRe_2520	F0NDB5	WP_014514353	SIRE_RS12740	arCOG01808	N	N	-	Bindosome component BasF; Pilus assembly protein TadC	COG1955 FlaJ; Archaellum biogenesis protein FlaJ, TadC family [Cell motility].	100	SSO2679	B	NO	Saccharolobus	2356716	1977
SiRe_2521	F0NDB6	WP_014514354	SIRE_RS12745	arCOG08524	N	N	-	Secreted protein, component of type IV pili like system			SSO2678	B	NO	Saccharolobus	2358726	1521
SiRe_2522	F0NDB7	WP_014514355	SIRE_RS12750	arCOG07329	S	S	-	Uncharacterized membrane protein			SSO2676	B	NO	Thermoproteota	2360235	756
SiRe_2524	F0NDB8	WP_014514356	SIRE_RS12760	arCOG02855	P	P	-	Ferredoxin subunit of nitrite reductase or ring-hydroxylating dioxygenase	6ICN_A Methylxanthine N1-demethylase NdmA (E.C.1.14.13.178); N-demethylase, Rieske oxygenase, non-heme iron; HET: FES, CFF; 1.65A {Pseudomonas putida}	99.55	-	B	NO	Saccharolobus	2361941	231
SiRe_2525	F0NDB9	WP_014514357	SIRE_RS12765	arCOG00039	J	J	-	7-cyano-7-deazaguanine synthase (queuosine biosynthesis)	2PG3_A Queuosine biosynthesis protein queC (E.C.3.5.-.-); YP_049261.1, hypothetical protein, Structural Genomics; 2.4A {Pectobacterium atrosepticum SCRI1043} SCOP: c.26.2.1	99.96	-	B	NO	Thermoproteota and 3 other phyla	2362382	642
SiRe_2526	F0NDC0	WP_014514358	SIRE_RS12770	arCOG08554	S	S	-	Uncharacterized protein			-	B	NO	Thermoproteota	2363742	1416
SiRe_2527	F0NDC1	WP_014514359	SIRE_RS12775	arCOG03721	V	V	-	HEPN domain containing protein	2Q00_A Orf c02003 protein; P95883, NESG, SSO2109, Structural Genomics; 2.4A {Sulfolobus solfataricus P2}	99.93	-	B	NO	Thermoproteota	2365706	372
SiRe_2528	F0NDC2	WP_014513281	SIRE_RS12780	arCOG03721	V	V	-	HEPN domain containing protein	2Q00_A Orf c02003 protein; P95883, NESG, SSO2109, Structural Genomics; 2.4A {Sulfolobus solfataricus P2}	99.83	-	B	NO	Thermoproteota	2366034	378
SiRe_2530	F0NDC4	WP_014514361	SIRE_RS12795	arCOG05362	S	S	-	Uncharacterized protein			SSO2677	B	NO	Thermoproteota and 3 other phyla	2367720	393
SiRe_2532	F0NDC5	WP_014514362	SIRE_RS12800	arCOG02969	E	E	-	Aminopeptidase N	6EA4_A Endoplasmic reticulum aminopeptidase 2 (E.C.3.4.11.-); Inhibitor, Immunity, Aminopeptidase, HYDROLASE, HYDROLASE-INHIBITOR; HET: LYS, J2G, MES, MAN, BMA, NAG; 2.451A {Homo sapiens}	100	SSO2675	B	NO	Thermoproteota and 3 other phyla	2368114	2355
SiRe_2531	F0NDC6	WP_014514363	SIRE_RS12805	arCOG03863	G	G	-	Uncharacterized protein, contains beta-Glucocerebrosidase 2 and DUF608 domains	KOG2119 Predicted bile acid beta-glucosidase [Carbohydrate transport and metabolism]	100	SSO2674	B	NO	Thermoproteota	2370463	1986
SiRe_2533	F0NDC7	WP_014514364	SIRE_RS12810	arCOG00699	G	G	-	N-acetylglucosamine-6-phosphate deacetylase	ADL04393.1|CE9|5-389|1.1e-96	100	SSO2673	B	NO	Thermoproteota and 3 other phyla	2372524	1092
SiRe_2534	F0NDC8	WP_014513293	SIRE_RS12815	arCOG00184	E	E	-	ABC-type oligopeptide transport system, ATPase component	4FWI_B ABC-type dipeptide/oligopeptide/nickel transport system, ATPase; NBDs, ABC transporter, nucleotide binding; HET: ATP; 2.892A {Thermoanaerobacter tengcongensis}	100	SSO2672	B	NO	Thermoproteota and 3 other phyla	2373599	984
SiRe_2535	F0NDC9	WP_014513294	SIRE_RS12820	arCOG00182	E	E	-	ABC-type dipeptide/oligopeptide/nickel transport system, ATPase component	4FWI_B ABC-type dipeptide/oligopeptide/nickel transport system, ATPase; NBDs, ABC transporter, nucleotide binding; HET: ATP; 2.892A {Thermoanaerobacter tengcongensis}	100	SSO2670	B	NO	Thermoproteota and 3 other phyla	2374563	960
SiRe_2536	F0NDD0	WP_014513295	SIRE_RS12825	arCOG00748	E	E	-	ABC-type dipeptide/oligopeptide/nickel transport system, permease component	COG1173 DppC; ABC-type dipeptide/oligopeptide/nickel transport system, permease component [Amino acid transport and metabolism, Inorganic ion transport and metabolism].	99.96	SSO2671	B	NO	Thermoproteota and 3 other phyla	2375602	870
SiRe_2537	F0NDD1	WP_014514365	SIRE_RS12830	arCOG01535	E	E	-	ABC-type transport system, periplasmic component	3I5O_A Oligopeptide ABC transporter, periplasmic oligopeptide-binding; cellulose, carbohydrate-binding protein, periplasmic binding; HET: BGC; 1.5A {Thermotoga maritima}	100	SSO2669	B	NO	Thermoproteota	2376523	2079
SiRe_2538	F0NDD2	WP_014514366	SIRE_RS12835	arCOG00751	E	E	-	ABC-type dipeptide/oligopeptide/nickel transport system, permease component	COG4174 YejB; ABC-type microcin C transport system, permease component YejB [Secondary metabolites biosynthesis, transport and catabolism].	100	SSO2668	B	NO	Thermoproteota and 3 other phyla	2378697	1002
SiRe_2540	F0NDD4	WP_012714600	SIRE_RS12840	arCOG03824	S	S	-	Uncharacterized protein			SSO2667	B	NO	Thermoproteota	2379843	507
SiRe_2541	F0NDD5	WP_014513298	SIRE_RS12845	arCOG08525	S	S	-	Uncharacterized membrane protein			SSO2666	B	NO	Saccharolobus	2380346	474
SiRe_2542	F0NDD6	WP_014513299	SIRE_RS12850	arCOG01168	M	M	-	L-alanine-DL-glutamate epimerase or related enzyme of enolase superfamily	3T4W_D Mandelate racemase/muconate lactonizing enzyme family; Structural Genomics, PSI-Biology, New York; 2.522A {Sulfitobacter sp. NAS-14.1}	100	SSO2665	B	NO	Thermoproteota and 3 other phyla	2380884	1182
SiRe_2543	F0NDD7	WP_014513300	SIRE_RS12855	arCOG01259	I	I	-	Short-chain alcohol dehydrogenase	cd05347 Ga5DH-like_SDR_c; gluconate 5-dehydrogenase (Ga5DH)-like, classical (c) SDRs. Ga5DH catalyzes the NADP-dependent conversion of carbon source D-gluconate and 5-keto-D-gluconate.	99.96	SSO2664	B	NO	Thermoproteota and 3 other phyla	2382066	759
SiRe_2544	F0NDD8	WP_014513301	SIRE_RS12860	arCOG06032	C	C	-	Cytochrome c oxidase assembly factor, DUF1404 family	PF07185.13 ; DUF1404 ; Protein of unknown function (DUF1404)	100	SSO2663	B	YES	Sulfolobales	2383104	582
SiRe_2545	F0NDD9	WP_014513302	SIRE_RS12865	arCOG04031	S	S	-	Uncharacterized membrane protein			SSO2662	B	NO	Thermoproteota	2383723	411
SiRe_2546	F0NDE0	WP_014513303	SIRE_RS12870	arCOG04030	S	S	-	Uncharacterized membrane protein	COG1612 CtaA; Heme A synthase [Coenzyme transport and metabolism].	91.36	SSO2661	B	NO	Thermoproteota	2384126	465
SiRe_2547	F0NDE1	WP_012719262	SIRE_RS12875	arCOG01720	C	C	-	Rieske Fe-S protein	5NMI_E Cytochrome b-c1 complex subunit 1; membrane protein, inhibitor complex; HET: MJM, CDL, HEC, HEM, PEE; 3.5A {Bos taurus}	99.96	SSO2660	B	NO	Thermoproteota	2384568	975
SiRe_2548	F0NDE2	WP_012712568	SIRE_RS12880	arCOG01236	C	C	-	Heme/copper-type cytochrome/quinol oxidase, subunit 2	COG1622 CyoA; Heme/copper-type cytochrome/quinol oxidase, subunit 2 [Energy production and conversion].	99.75	SSO2658	B	NO	Thermoproteota	2385983	507
SiRe_2549	F0NDE3	WP_012712569	SIRE_RS12885	arCOG01238	C	C	-	Heme/copper-type cytochrome/quinol oxidase, subunit 1	6KOB_E AA3-600 quinol oxidase subunit I; Menaquinol oxidase, Complex, Proton pumping; HET: HEA, MQ7; 3.6A {Bacillus subtilis}	100	SSO2657	B	NO	Thermoproteota	2386489	1530
SiRe_2550	F0NDE4	WP_014513304	SIRE_RS12890	arCOG01721	C	C	-	Cytochrome b subunit of the bc complex	5KLI_A Cytochrome b, Cytochrome c1, Ubiquinol-cytochrome; Mitochondrial respiratory chain complex, cytochrome; HET: ANJ, FES, LOP, HEC, HEM, SMA; 2.996A {Rhodobacter sphaeroides}	100	SSO2656	B	NO	Thermoproteota and 3 other phyla	2388011	1674
SiRe_2552	F0NDE6	WP_014513305	SIRE_RS12895	arCOG08526	S	S	-	Uncharacterized membrane protein	-		-	B	NO	Saccharolobus	2389821	195
SiRe_2553	F0NDE7	WP_014513306	SIRE_RS12900	arCOG03056	I	I	-	Membrane-associated phospholipid phosphatase	6FMX_A Phosphatidylglycerophosphatase B (E.C.3.1.3.27); Serial crystallography, experimental phasing, in; HET: OLC, WO4; 1.79A {Bacillus subtilis (strain 168)}	99.84	SSO2653	B	NO	Thermoproteota	2390231	660
SiRe_2554	F0NDE8	WP_012712573	SIRE_RS12905	arCOG01585	K	K	-	DNA-binding transcriptional regulator, Lrp family	5FMF_R DNA REPAIR HELICASE RAD25, SSL2; TRANSCRIPTION, PRE-INITIATION COMPLEX, RNA POLYMERASE; 6.0A {SACCHAROMYCES CEREVISIAE}	99.27	SSO2652	B	NO	Thermoproteota and 3 other phyla	2390903	492
SiRe_2556	F0NDF0	WP_014514367	SIRE_RS12910	arCOG01576	P	P	-	Cation transport ATPase	KOG0207 Cation transport ATPase [Inorganic ion transport and metabolism]	100	SSO2651	B	NO	Thermoproteota and 3 other phyla	2391645	2247
SiRe_2557	F0NDF1	WP_014513308	SIRE_RS12915	arCOG05996	S	S	-	Uncharacterized protein	3M8J_A FocB protein; All-alpha, helix-turn-helix, TRANSCRIPTION; 1.4A {Escherichia coli}	97.49	SSO2648	B	NO	Thermoproteota	2393972	438
SiRe_2558	F0NDF2	WP_014513309	SIRE_RS12920	arCOG00194	V	V	-	ABC-type multidrug transport system, ATPase component	cd03295 ABC_OpuCA_Osmoprotection; ATP-binding cassette domain of the osmoprotectant transporter. OpuCA is a the ATP binding component of a bacterial solute transporter that serves a protective role to cells growing in a hyperosmolar environment.	100	SSO2647	B	NO	Thermoproteota and 3 other phyla	2394584	930
SiRe_2559	F0NDF3	WP_014513310	SIRE_RS12925	arCOG01465	V	V	-	ABC-type multidrug transport system, permease component	COG4587 COG4587; ABC-type uncharacterized transport system, permease component [General function prediction only].	99.94	SSO2646	B	NO	Thermoproteota and 3 other phyla	2395504	804
SiRe_2560	F0NDF4	WP_012714615	SIRE_RS12930	arCOG08331	S	S	-	Uncharacterized protein	Q914K3 Y027_SIFVH Uncharacterized protein 27 OS=Sulfolobus islandicus filamentous virus (isolate Iceland/Hveragerdi) OX=654908 GN=SIFV0027 PE=4 SV=1	99.95	SSO2645	B	NO	Saccharolobus	2396375	423
SiRe_2561	F0NDF5	WP_014513311	SIRE_RS12935	arCOG06034	S	S	-	Uncharacterized protein, DUF3501 family	3FJV_A uncharacterized novel protein; YP_111841.1, novel protein of unknown; HET: GOL; 1.9A {Burkholderia pseudomallei K96243}	100	SSO2644	B	NO	Thermoproteota	2396941	573
SiRe_2562	F0NDF6	WP_014514368	SIRE_RS12940	arCOG00343	C	C	-	Fe-S oxidoreductase subunit	COG0247 GlpC; Fe-S oxidoreductase [Energy production and conversion].	100	SSO2643	B	NO	Thermoproteota	2397506	1188
SiRe_2563	F0NDF7	WP_012712582	SIRE_RS12945	arCOG01097	C	C	-	Rubrerythrin	1J30_A 144aa long hypothetical rubrerythrin; rubrerythrin, sulerythrin, Sulfolobus tokodaii strain; 1.7A {Sulfolobus tokodaii} SCOP: a.25.1.1	99.85	SSO2642	B	NO	Thermoproteota	2398693	435
SiRe_2564	F0NDF8	WP_012718213	SIRE_RS12950	arCOG07327	S	S	-	Uncharacterized membrane protein	PF09941.11 ; DUF2173 ; Uncharacterized conserved protein (DUF2173)	99.92	SSO2641	B	NO	Thermoproteota	2399210	477
SiRe_2565	F0NDF9	WP_012714619	SIRE_RS12955	arCOG05211	S	S	-	Roadblock/LC7 domain; profilin-like	PF09941.11 ; DUF2173 ; Uncharacterized conserved protein (DUF2173)	99.94	SSO2640	B	NO	Thermoproteota	2399679	312
SiRe_2566	F0NDG0	WP_014513313	SIRE_RS12960	arCOG01167	C	C	-	Aerobic-type carbon monoxide dehydrogenase, large subunit CoxL/CutL homolog	1T3Q_E quinoline 2-oxidoreductase small subunit (E.C.1.3.99.17); QOR, MOLYBDENUM, MCD, OXIDOREDUCTASE; HET: SO4, MCN, FAD, FES, GOL; 1.8A {Pseudomonas putida} SCOP: d.133.1.1, d.41.1.1	100	SSO2639	AB	NO	Thermoproteota and 3 other phyla	2400122	2250
SiRe_2567	F0NDG1	WP_012714621	SIRE_RS12965	arCOG01925	C	C	-	Aerobic-type carbon monoxide dehydrogenase, small subunit CoxS/CutS homolog	1N62_A Carbon monoxide dehydrogenase small chain(E.C.1.2.99.2)/Carbon; CODH, molybdenum, molybdopterin, oxidoreductase; HET: CUB, MCN, FAD, FES; 1.09A {Oligotropha carboxidovorans} SCOP: a.56.1.1, d.15.4.2	99.87	SSO2637	A	NO	Thermoproteota and 3 other phyla	2402368	492
SiRe_2568	F0NDG2	WP_014514369	SIRE_RS12970	arCOG01926	C	C	-	Aerobic-type carbon monoxide dehydrogenase, middle subunit CoxM/CutM homolog	1FFV_F CARBON MONOXIDE DEHYDROGENASE; HYDROLASE, DEHYDROGENASE; HET: ARO, CSZ, FAD, FES, PCD; 2.25A {Hydrogenophaga pseudoflava} SCOP: d.87.2.1, d.145.1.3	100	SSO2636	A	NO	Thermoproteota and 3 other phyla	2402860	849
SiRe_2569	F0NDG3	WP_014514370	SIRE_RS12975	arCOG00643	E	E	-	Selenophosphate synthase	2ZOD_B Selenide, water dikinase (E.C.2.7.9.3); FULL-LENGTH SELENOPHOSPHATE SYNTHETASE, TRANSFERASE, ATP-binding; HET: SO4; 1.98A {Aquifex aeolicus} SCOP: d.79.4.1, d.139.1.1	99.97	SSO2635	A	YES	Thermoproteota	2403914	1395
SiRe_2570	F0NDG4	WP_014513316	SIRE_RS12980	arCOG02021	P	P	-	Rhodanese-related sulfurtransferase	6HIZ_DT Uncharacterized protein, uS3m, UNK/RNA Complex; mitoribosome, translation, Trypanosoma, small ribosomal; HET: GTP, SPD, UTP; 3.08A {Trypanosoma brucei brucei}	99.68	SSO2634	A	NO	Thermoproteota	2405451	408
SiRe_2571	F0NDG5	WP_014513317	SIRE_RS12985	arCOG00394	K	K	-	Transcriptional regulator containing HTH domain, ArsR family	1Z91_A Organic hydroperoxide resistance transcriptional regulator; OhrR, MarR family, Bacterial transcription; 2.5A {Bacillus subtilis} SCOP: a.4.5.28	99.36	-	A	NO	Thermoproteota and 3 other phyla	2405915	237
SiRe_2572	F0NDG6	WP_012712591	SIRE_RS12990	arCOG02738	O	O	-	Predicted Fe-Mo cluster-binding protein, NifX family	2WFB_A PUTATIVE UNCHARACTERIZED PROTEIN ORP; MIXED MOLYBDENUM-COPPER SULPHIDE CLUSTER, ALPHA; HET: PO4; 2.0A {DESULFOVIBRIO GIGAS}	99.8	SSO2633	A	NO	Thermoproteota and 3 other phyla	2406148	354
SiRe_2573	F0NDG7	WP_014514371	SIRE_RS12995	arCOG02114	S	S	-	Uncharacterized protein YjgD, DUF1641 family	COG2427 YjgD; Uncharacterized conserved protein YjgD, DUF1641 family [Function unknown].	99.63	SSO2632	A	NO	Thermoproteota	2406571	1125
SiRe_2574	F0NDG8	WP_012714627	SIRE_RS13000	arCOG02065	C	C	-	Peroxiredoxin family protein	2HYB_N Putative sulfurtransferase dsrE (E.C.2.8.1.-), Intracellular; DsrE, DsrF, DsrH, Sulfur, Structural; 2.5A {Allochromatium vinosum} SCOP: c.114.1.1	99.8	SSO2631	A	NO	Thermoproteota and 3 other phyla	2407698	381
SiRe_2575	F0NDG9	WP_014514372	SIRE_RS13005	arCOG01064	R	R	-	NAD(FAD)-dependent dehydrogenase	KOG3851 Sulfide:quinone oxidoreductase/flavo-binding protein [Energy production and conversion]	100	SSO2629	A	NO	Thermoproteota and 3 other phyla	2408080	1158
SiRe_2576	F0NDH0	WP_012712595	SIRE_RS13010	arCOG02062	P	P	-	TusA-related sulfurtransferase	1JE3_A HYPOTHETICAL 8.6 KDA PROTEIN IN; mixed alpha-beta structure, structural genomics; NMR {Escherichia coli} SCOP: d.68.3.3	99.84	-	A	NO	Thermoproteota	2409250	246
SiRe_2577	F0NDH1	WP_014513320	SIRE_RS13015	arCOG01670	R	R	-	DsrE/DsrF/DrsH-like family peroxiredoxin	2HYB_N Putative sulfurtransferase dsrE (E.C.2.8.1.-), Intracellular; DsrE, DsrF, DsrH, Sulfur, Structural; 2.5A {Allochromatium vinosum} SCOP: c.114.1.1	99.82	SSO2628	A	NO	Thermoproteota and 3 other phyla	2409654	363
SiRe_2578	F0NDH2	WP_014514373	SIRE_RS13020	arCOG02620	C	C	-	4-Hydroxybutyryl-CoA synthetase (AMP-forming)	COG1541 PaaK; Phenylacetate-coenzyme A ligase PaaK, adenylate-forming domain family [Coenzyme transport and metabolism].	100	-	A	NO	Thermoproteota and 3 other phyla	2410071	1308
SiRe_2579	F0NDH3	WP_012714631	SIRE_RS13025	arCOG01284	R	R	-	OB-fold domain and Zn-ribbon containing protein, possible acyl-CoA-binding protein	5MG5_N PhlA, 2,4-diacetylphloroglucinol biosynthesis protein PhlB; acyltransferase, Pseudomonas protegens, PhlABC, multi-component; HET: 13X, SCY; 3.44A {Pseudomonas protegens}	99.95	SSO2626	A	NO	Thermoproteota and 3 other phyla	2411378	384
SiRe_2580	F0NDH4	WP_012712599	SIRE_RS13030	arCOG01278	I	I	-	Acetyl-CoA acetyltransferase	6OK1_A Lipid-transfer protein, ChsH2(DUF35); Aldolase, cholesterol degradation, thiolase superfamily; HET: EPE, PEG; 1.7A {Thermomonospora curvata (strain ATCC 19995 / DSM 43183 / JCM 3096 / NBRC 15933 / NCIMB 10081 / Henssen B9)}	100	SSO2625	A	NO	Thermoproteota and 3 other phyla	2411768	1164
SiRe_2581	F0NDH5	WP_014514374	SIRE_RS13035	arCOG00239	I	I	-	Enoyl-CoA hydratase/carnithine racemase	3HIN_A Putative 3-hydroxybutyryl-CoA dehydratase (E.C.4.2.1.55); STRUCTURAL GENOMICS, PROTEIN STRUCTURE INITIATIVE; 2.0A {Rhodopseudomonas palustris}	100	SSO2624	A	NO	Thermoproteota and 3 other phyla	2412993	798
SiRe_2582	F0NDH6	WP_014514375	SIRE_RS13040	arCOG00239	I	I	-	Enoyl-CoA hydratase/carnithine racemase	3HIN_A Putative 3-hydroxybutyryl-CoA dehydratase (E.C.4.2.1.55); STRUCTURAL GENOMICS, PROTEIN STRUCTURE INITIATIVE; 2.0A {Rhodopseudomonas palustris}	100	SSO2623	A	NO	Thermoproteota and 3 other phyla	2413777	750
SiRe_2583	F0NDH7	WP_014514376	SIRE_RS13045	arCOG00777	Q	Q	-	HGG motif-containing thioesterase, possibly involved in aromatic compounds catabolism	3LBE_B Putative uncharacterized protein smu.793; hypothetical protein, UNKNOWN FUNCTION; HET: COA; 1.7A {Streptococcus mutans}	99.84	SSO2622	A	NO	Thermoproteota and 3 other phyla	2414527	381
SiRe_2584	F0NDH8	WP_012712603	SIRE_RS13050	arCOG06036	R	R	-	Ferritin domain containing protein	Q77MS0 RIR2_GAHVM Ribonucleoside-diphosphate reductase small subunit OS=Gallid herpesvirus 2 (strain Chicken/Md5/ATCC VR-987) OX=10389 GN=RIR2 PE=3 SV=1	99.91	SSO2621	A	NO	Thermoproteota	2415005	1011
SiRe_2585	F0NFT8	WP_014514377	SIRE_RS13055	arCOG00320	P	P	-	Phosphate uptake regulator	1T72_A Phosphate transport system protein phoU; helix bundle, Structural Genomics, BSGC; HET: MSE; 2.9A {Aquifex aeolicus} SCOP: a.7.12.1	99.5	SSO2620	A	NO	Thermoproteota and 3 other phyla	2416058	945
SiRe_2586	F0NFT9	WP_014514378	SIRE_RS13060	arCOG01534	E	E	-	ABC-type transport system, periplasmic component	5U4O_A Uncharacterised protein; Alpha/Beta protein, Structural Genomics, Center; HET: MSE; 2.05A {Bacillus anthracis}	100	SSO2619	A	NO	Thermoproteota and 3 other phyla	2417146	2187
SiRe_2587	F0NFU0	WP_012714641	SIRE_RS13065	arCOG00751	E	E	-	ABC-type dipeptide/oligopeptide/nickel transport system, permease component	COG4174 YejB; ABC-type microcin C transport system, permease component YejB [Secondary metabolites biosynthesis, transport and catabolism].	100	SSO2618	A	NO	Thermoproteota and 3 other phyla	2419423	1032
SiRe_2588	F0NFU1	WP_012712607	SIRE_RS13070	arCOG00748	E	E	-	ABC-type dipeptide/oligopeptide/nickel transport system, permease component	COG4171 SapC; ABC-type antimicrobial peptide transport system, permease component [Defense mechanisms].	99.96	SSO2617	A	NO	Thermoproteota and 3 other phyla	2420447	897
SiRe_2589	F0NFU2	WP_012712608	SIRE_RS13075	arCOG00181	E	E	-	ABC-type dipeptide/oligopeptide/nickel transport system, ATPase component	4FWI_B ABC-type dipeptide/oligopeptide/nickel transport system, ATPase; NBDs, ABC transporter, nucleotide binding; HET: ATP; 2.892A {Thermoanaerobacter tengcongensis}	100	SSO2616	A	NO	Thermoproteota and 3 other phyla	2421353	966
SiRe_2590	F0NFU3	WP_014513330	SIRE_RS13080	arCOG00184	E	E	-	ABC-type oligopeptide transport system, ATPase component	4FWI_B ABC-type dipeptide/oligopeptide/nickel transport system, ATPase; NBDs, ABC transporter, nucleotide binding; HET: ATP; 2.892A {Thermoanaerobacter tengcongensis}	100	SSO2615	A	NO	Thermoproteota and 3 other phyla	2422311	972
SiRe_2591	F0NFU4	WP_014514379	SIRE_RS13085	arCOG05328	S	S	-	Uncharacterized membrane protein, contains bPH2 (bacterial pleckstrin homology) domain	COG3402 YdbS; Uncharacterized membrane protein YdbS, contains bPH2 (bacterial pleckstrin homology) domain [Function unknown].	99.75	-	A	NO	Thermoproteota	2423224	408
SiRe_2592	F0NFU5	WP_012712611	SIRE_RS13090	arCOG00310	O	O	-	Peroxiredoxin	2V2G_B PEROXIREDOXIN 6 (E.C.1.11.1.15); OXIDOREDUCTASE, PEROXIREDOXINS, ANTIOXIDANT ENZYMES, ARENICOLA; HET: BEZ, GOL; 1.6A {ARENICOLA MARINA}	99.91	SSO2613	A	NO	Thermoproteota and 3 other phyla	2423668	471
SiRe_2593	F0NFU6	WP_012714645	SIRE_RS13095	arCOG02833	O	O	-	Serine protease Do (heat-shock protein)	7CO7_D ASP-GLU-LEU-ARG-TRP-VAL-PHE, AlgW protein; complex, PEPTIDE BINDING PROTEIN; HET: CXS; 2.6A {Pseudomonas aeruginosa (strain ATCC 15692 / DSM 22644 / CIP 104116 / JCM 14847 / LMG 12228 / 1C / PRS 101 / PAO1)}	100	SSO2612	A	NO	Thermoproteota and 3 other phyla	2424196	894
SiRe_2594	F0NFU7	WP_012712613	SIRE_RS13100	arCOG06011	S	S	-	Uncharacterized protein, DUF4382 family	PF14321.8 ; DUF4382 ; Domain of unknown function (DUF4382)	99.45	SSO2611	A	NO	Thermoproteota	2425285	501
SiRe_2595	F0NFU8	WP_014513331	SIRE_RS13105	arCOG05127	S	S	-	Uncharacterized protein	4CSO_A ORFY PROTEIN, TRANSCRIPTION FACTOR; TRANSCRIPTION, GENE DUPLICATION; 2.6A {THERMOPROTEUS TENAX}	100	SSO2610	A	NO	Thermoproteota	2425841	657
SiRe_2596	F0NFU9	WP_014514380	SIRE_RS13110	arCOG01407	M	M	-	Glycosyltransferase	6ZMZ_AAA Trehalose phosphorylase/synthase; trehalose transferase, retaining glycosyltransferase, glycosidic; HET: UPG; 1.9A {Thermoproteus uzoniensis}	100	SSO2609	A	NO	Thermoproteota and 3 other phyla	2426494	1206
SiRe_2597	F0NFV0	WP_014513333	SIRE_RS13115	arCOG08527	S	S	-	Uncharacterized protein			SSO2608	A	NO	Saccharolobus	2427800	1065
SiRe_2598	F0NFV1	WP_014513334	SIRE_RS13120	arCOG08528	S	S	-	Uncharacterized protein			SSO2607	A	NO	Saccharolobus	2428910	582
SiRe_2599	F0NFV2	WP_014513335	SIRE_RS13125	arCOG03436	V	V	-	CRISPR-Cas associated effector RNA cleavage CARF domain containing protein	6O6Z_A Csm6; Type III-A CRISPR-Cas system ; HET: LQJ; 2.1A {Thermococcus onnurineus (strain NA1)}	100	SSO2606	A	NO	Saccharolobus	2429488	1263
SiRe_2600	F0NFV3	WP_014514381	SIRE_RS13130	arCOG01189	R	R	-	Predicted unusual protein kinase	Q98496 Y445_PBCV1 Uncharacterized protein A445L OS=Paramecium bursaria Chlorella virus 1 OX=10506 GN=A445L PE=3 SV=1	100	SSO2605	AB	NO	Thermoproteota and 3 other phyla	2430954	1491
SiRe_2601	F0NFV4	WP_012714652	SIRE_RS13135	arCOG01832	O	O	-	Molecular chaperone (HSP20 family)	4YLB_C Small heat shock protein 14.1; Small heat shock protein, Molecular; 2.501A {Sulfolobus solfataricus (strain 98/2)}	99.86	SSO2603	B	NO	Thermoproteota and 3 other phyla	2432456	375
SiRe_2602	F0NFV5	WP_014514382	SIRE_RS13140	arCOG00684	X	X	-	Transposable element, IS605 OrfB family, contains RNAse H fold nuclease and Zn finger domains	Q3V4S9 Y409_ATV Putative transposase ORF409 OS=Acidianus two-tailed virus OX=315953 PE=3 SV=1	100	-	B	NO	Thermoproteota and 3 other phyla	2433085	1206
SiRe_2603	F0NFV6	WP_012716865	SIRE_RS13145	-	-	S	-	-	-		-	B	NO	Saccharolobus	2434475	195
SiRe_2604	F0NFV7	WP_014514383	SIRE_RS13150	arCOG03671	E	E	-	Thermopsin-like protease			SSO2602	B	NO	Saccharolobus	2434741	2961
SiRe_2605	F0NFV8	WP_014514384	SIRE_RS13155	arCOG08529	R	R	-	Predicted permease	COG3368 COG3368; Predicted permease [General function prediction only].	100	SSO2601	B	NO	Saccharolobus	2437703	1362
SiRe_2606	F0NFV9	WP_014513339	SIRE_RS13160	arCOG00194	V	V	-	ABC-type multidrug transport system, ATPase component	cd03295 ABC_OpuCA_Osmoprotection; ATP-binding cassette domain of the osmoprotectant transporter. OpuCA is a the ATP binding component of a bacterial solute transporter that serves a protective role to cells growing in a hyperosmolar environment.	100	SSO2600	B	NO	Thermoproteota and 3 other phyla	2439061	729
SiRe_2607	F0NFW0	WP_014513340	SIRE_RS13165	arCOG00976	O	O	-	Protein-L-isoaspartate carboxylmethyltransferase	2YXE_A Protein-L-isoaspartate O-methyltransferase (E.C.2.1.1.77); Rossman-type fold, alpha/beta/alpha sandwich structure; 2.0A {Methanocaldococcus jannaschii}	99.82	SSO2599	B	NO	Thermoproteota	2439836	711
SiRe_2608	F0NFW1	WP_014514385	SIRE_RS13170	arCOG01128	K	K	-	Transcriptional activator TenA	2QCX_A Transcriptional activator tenA (E.C.3.5.99.2); Up-down Bundle, HYDROLASE; HET: PF1; 2.2A {Bacillus subtilis}	100	SSO2598	AB	NO	Thermoproteota and 3 other phyla	2440847	666
SiRe_2609	F0NFW2	WP_014513342	SIRE_RS13175	arCOG00082	EF	F	-	Serine-pyruvate aminotransferase/archaeal aspartate aminotransferase	3NNK_E Ureidoglycine-glyoxylate aminotransferase; AMINOTRANSFERASE, PLP-DEPENDENT, TRANSFERASE; HET: LLP; 2.58A {Klebsiella pneumoniae}	100	SSO2597	A	NO	Thermoproteota and 3 other phyla	2441537	1155
SiRe_2610	F0NFW3	WP_014514386	SIRE_RS13180	arCOG08530	S	S	-	Uncharacterized protein			-	A	NO	Sulfolobales	2442770	357
SiRe_2611	F0NFW4	WP_012712628	SIRE_RS13185	arCOG02727	R	R	-	Predicted RNA-binding protein containing PUA-domain	2HD9_A UPF0310 protein PH1033; Pyrococcus horikoshii OT3, Structural Genomics; HET: CIT; 1.35A {Pyrococcus horikoshii} SCOP: b.122.1.8	99.88	SSO2595	A	NO	Thermoproteota and 3 other phyla	2443116	492
SiRe_2612	F0NFW5	WP_014512366	SIRE_RS13190	arCOG02759	X	X	-	REP element-mobilizing transposase RayT	2FYX_A transposase, putative; Structural genomics, Joint Center for; HET: GOL; 1.9A {Deinococcus radiodurans} SCOP: d.58.57.1	99.89	-	A	NO	0	2443776	408
SiRe_2613	F0NFW6	WP_014514388	SIRE_RS13195	arCOG00684	X	X	-	Transposable element, IS605 OrfB family, contains RNAse H fold nuclease and Zn finger domains	O41107 A625_PBCV1 Putative transposase A625R OS=Paramecium bursaria Chlorella virus 1 OX=10506 GN=A625R PE=3 SV=1	100	-	A	NO	Thermoproteota and 3 other phyla	2444158	1206
SiRe_2614	F0NFW7	WP_014514389	SIRE_RS13200	arCOG07174	S	S	-	Uncharacterized protein			SSO2594	A	NO	Thermoproteota	2445587	333
SiRe_2615	F0NFW8	WP_014514390	SIRE_RS13205	arCOG01087	G	G	-	Triosephosphate isomerase	1AW1_B TRIOSEPHOSPHATE ISOMERASE; ISOMERASE, PSYCHROPHILIC, VIBRIO MARINUS; HET: PGA; 2.7A {Moritella marina} SCOP: c.1.1.1	100	SSO2592	A	NO	Thermoproteota and 3 other phyla	2446233	684
SiRe_2616	F0NFW9	WP_014513348	SIRE_RS13210	arCOG04409	R	R	-	Predicted nuclease (RNAse H fold)	COG2410 COG2410; Predicted nuclease (RNAse H fold) [General function prediction only].	99.97	SSO2591	A	NO	Thermoproteota	2446944	516
SiRe_2617	F0NFX0	WP_012712632	SIRE_RS13215	arCOG03769	S	S	-	Uncharacterized membrane protein			SSO2590	A	NO	Thermoproteota and 3 other phyla	2447635	369
SiRe_2618	F0NFX1	WP_014513349	SIRE_RS13220	arCOG04237	C	C	-	Citrate synthase	1A59_A CITRATE SYNTHASE, CITRIC ACID; COLD-ACTIVITY; HET: COA, CIT; 2.09A {Antarctic bacterium DS2-3R} SCOP: a.103.1.1	100	SSO2589	A	YES	Thermoproteota and 3 other phyla	2448039	1134
SiRe_2619	F0NFX2	WP_012712634	SIRE_RS13225	arCOG00606	R	R	-	CBS domain	2RIH_B CBS domain protein PAE2072 from; CBS domain, Bateman domain, AMP; HET: SO4; 2.1A {Pyrobaculum aerophilum} SCOP: d.37.1.1	99.61	SSO2588	A	YES	Thermoproteota and 3 other phyla	2449172	429
SiRe_2620	F0NFX3	WP_012714664	SIRE_RS13230	arCOG00581	G	G	-	PEP phosphonomutase or related enzyme	4IQD_B Carboxyvinyl-carboxyphosphonate phosphorylmutase (E.C.4.1.3.30); Structural Genomics, NIAID, National Institute; HET: MSE, PYR; 2.0A {Bacillus anthracis}	100	SSO2587	A	NO	Thermoproteota and 3 other phyla	2449625	858
SiRe_2621	F0NFX4	WP_014514391	SIRE_RS13235	arCOG04285	G	G	-	2-methylcitrate dehydratase PrpD	2HP3_A IDS-epimerase; MmgE/PrpD fold, 6 helix bundle; HET: EDO, UNX, PEG; 1.71A {Agrobacterium tumefaciens}	100	SSO2586	A	NO	Thermoproteota and 3 other phyla	2450457	1308
SiRe_2622	F0NFX5	WP_012712637	SIRE_RS13240	arCOG00246	C	C	-	Malate/lactate dehydrogenase	6OR9_D L-lactate dehydrogenase; SSGCID, L-lactate dehydrogenase, Structural Genomics; 1.8A {Trichoplusia ni}	100	SSO2585	A	YES	Thermoproteota and 3 other phyla	2451781	1008
SiRe_2623	F0NFX6	WP_014514392	SIRE_RS13245	arCOG04762	M	M	-	UDP-sulfoquinovose synthase	1I24_A SULFOLIPID BIOSYNTHESIS PROTEIN SQD1, NICOTINAMIDE-ADENINE-DINUCLEOTIDE; SDR, SHORT-CHAIN DEHYDROGENASE/REDUCTASE, ROSSMANN FOLD; HET: NAD, UPG, SO4; 1.2A {Arabidopsis thaliana} SCOP: c.2.1.2	100	SSO2583	A	NO	Thermoproteota and 3 other phyla	2452885	1167
SiRe_2624	F0NFX7	WP_014514393	SIRE_RS13250	arCOG08531	V	V	-	RecB family nuclease	Q70LD4 Y223_AFV1Y Uncharacterized protein ORF223 OS=Acidianus filamentous virus 1 (isolate United States/Yellowstone) OX=654909 GN=ORF223 PE=4 SV=1	97.01	SSO2582	A	NO	Sulfolobales	2454164	549
SiRe_2625	F0NFX8	WP_012736307	SIRE_RS13255	arCOG01586	K	K	-	DNA-binding transcriptional regulator, Lrp family	4CH7_A NIRD-LIKE PROTEIN; TRANSCRIPTION, BIFUNCTIONAL ENZYME, TRANSCRIPTIONAL REGULATOR; 2.002A {HYDROGENOBACTER THERMOPHILUS}	99.93	SSO2581	A	NO	Thermoproteota and 3 other phyla	2454771	768
SiRe_2626	F0NFX9	WP_012714670	SIRE_RS13260	arCOG02221	V	V	-	PIN domain containing protein	3ZVK_C TOXIN OF TOXIN-ANTITOXIN SYSTEM, ANTITOXIN; ANTITOXIN-TOXIN-DNA COMPLEX, PROTEIN-DNA COMPLEX; HET: MES; 2.5A {RICKETTSIA FELIS}	99.7	SSO2579	A	NO	Thermoproteota and 3 other phyla	2455924	387
SiRe_2627	F0NFY0	WP_014513353	SIRE_RS13265	arCOG00818	V	V	-	AbrB family transcriptional regulator	1MVF_E immunoglobulin heavy chain variable region; plasmid addiction, camel antibody, addiction; 1.65A {Camelus dromedarius} SCOP: b.129.1.1	99.19	-	A	NO	Thermoproteota and 3 other phyla	2456291	240
SiRe_2628	F0NFY1	WP_012714672	SIRE_RS13270	arCOG03851	S	S	-	Uncharacterized protein	cd20728 OrfY-like; uncharacterized protein Thermoproteus tenax OrfY and similar proteins. OrfY is a protein of unknown function derived from the hyperthermophilic archaeum Thermoproteus tenax.	99.48	-	A	NO	Thermoproteota	2456816	285
SiRe_2629	F0NFY2	WP_014513354	SIRE_RS13275	arCOG06005	E	E	-	Predicted metalloprotease, contains C-terminal PDZ domain	COG3975 COG3975; Predicted metalloprotease, contains C-terminal PDZ domain [General function prediction only].	100	SSO2575	A	NO	Thermoproteota	2457680	1521
SiRe_2630	F0NFY3	WP_012712645	SIRE_RS13280	arCOG04548	C	C	-	Ferredoxin	1XER_A FERREDOXIN, FE3-S4 CLUSTER; ELECTRON TRANSPORT, IRON-SULFUR, DUPLICATION; HET: F3S; 2.0A {Sulfolobus tokodaii str. 7} SCOP: d.58.1.3	98.31	SSO2574	A	YES	Thermoproteota and 3 other phyla	2459235	315
SiRe_2631	F0NFY4	WP_014513355	SIRE_RS13285	arCOG03748	K	K	-	Transcriptional regulator, MarR family	4L9T_B MepR; winged helix-turn-helix, wHTH, transcription repressor; HET: SO4; 1.794A {Staphylococcus aureus}	99.44	SSO2573	A	NO	Thermoproteota	2459742	396
SiRe_2632	F0NFY5	WP_014514394	SIRE_RS13290	arCOG07326	S	S	-	Uncharacterized protein			SSO2572	A	NO	Thermoproteota	2460173	600
SiRe_2633	F0NFY6	WP_014514395	SIRE_RS13295	arCOG04115	R	R	-	DNA-binding protein, stimulates sugar fermentation	COG1489 SfsA; DNA-binding protein, stimulates sugar fermentation [Carbohydrate transport and metabolism, Signal transduction mechanisms].	100	SSO2571	B	NO	Thermoproteota and 3 other phyla	2461223	723
SiRe_2634	F0NFY7	WP_014514396	SIRE_RS13300	arCOG03844	R	R	-	TlpA/TrxA-like family protein	PF06053.13 ; DUF929 ; Domain of unknown function (DUF929)	100	SSO2570	B	NO	Thermoproteota	2461961	831
SiRe_2635	F0NFY8	WP_012714677	SIRE_RS13305	arCOG05922	R	R	-	Predicted methyltransferase			SSO2569	B	YES	Thermoproteota	2462795	993
SiRe_2636	F0NFY9	WP_012712651	SIRE_RS13310	arCOG01096	P	P	-	Predicted Fe2+/Mn2+ transporter, VIT1/CCC1 family	6IU3_A VIT1; membrane protein, METAL TRANSPORT; HET: OLC; 2.7A {Eucalyptus grandis}	100	SSO2568	B	NO	Thermoproteota and 3 other phyla	2463827	1068
SiRe_2637	F0NFZ0	WP_012712652	SIRE_RS13315	arCOG08315	S	S	-	Uncharacterized protein			-	B	NO	Thermoproteota	2465011	282
SiRe_2638	F0NFZ1	WP_012712653	SIRE_RS13320	arCOG03853	S	S	-	Uncharacterized membrane protein			SSO2561	B	NO	Sulfolobales	2465329	549
SiRe_2639	F0NFZ2	WP_014514397	SIRE_RS13325	arCOG00288	C	C	-	Nitroreductase	3N2S_B NADPH-dependent nitro/flavin reductase (E.C.1.5.1.29); alpga-beta-alpha sandwich, OXIDOREDUCTASE; HET: FMN, MSE; 1.95A {Bacillus subtilis}	99.96	SSO2560	B	NO	Thermoproteota and 3 other phyla	2465864	684
SiRe_2640	F0NFZ3	WP_014513359	SIRE_RS13330	arCOG01068	C	C	-	Pyruvate/2-oxoglutarate dehydrogenase complex, dihydrolipoamide dehydrogenase (E3) component or related enzyme	4YWO_A Mercuric Reductase from Metallosphaera sedula; mercuric reductase, FAD, OXIDOREDUCTASE; HET: GOL, FAD; 1.62A {Metallosphaera sedula (strain ATCC 51363 / DSM 5348)}	100	SSO1524	B	YES	Thermoproteota	2466613	1230
SiRe_2641	F0NFZ4	WP_014513360	SIRE_RS13335	arCOG02691	G	G	-	MFS family permease	cd17325 MFS_MdtG_SLC18_like; bacterial MdtG-like and eukaryotic solute carrier 18 (SLC18) family of the Major Facilitator Superfamily of transporters.	100	SSO2558	B	NO	Thermoproteota and 3 other phyla	2467877	1218
SiRe_2642	F0NFZ5	WP_012712657	SIRE_RS13340	arCOG08310	S	S	-	Uncharacterized protein			SSO2556	B	NO	Thermoproteota	2469287	372
SiRe_2643	F0NFZ6	WP_014514398	SIRE_RS13345	arCOG06048	R	R	-	Predicted nucleotidyltransferase	PF14907.8 ; NTP_transf_5 ; Uncharacterised nucleotidyltransferase	99.5	SSO2555	B	NO	Thermoproteota	2469794	753
SiRe_2644	F0NFZ7	WP_012716881	SIRE_RS13350	arCOG01909	E	E	-	Glutamine synthetase	1F52_B GLUTAMINE SYNTHETASE (E.C.6.3.1.2); glutamine synthetase, ADP, MPD, LIGASE; HET: MPD, ADP, MN; 2.49A {Salmonella typhimurium} SCOP: d.15.9.1, d.128.1.1	100	SSO2554	AB	NO	Thermoproteota and 3 other phyla	2470584	1290
SiRe_2645	F0NFZ8	WP_014513362	SIRE_RS13355	arCOG01932	G	G	-	5-carboxyvanillate decarboxylase LigW (lignin degradation), amidohydro_2 domain	2Q01_B Uronate isomerase (E.C.5.3.1.12); ISOMERASE, STRUCTURAL GENOMICS, PROTEIN STRUCTURE; 2.34A {Caulobacter crescentus}	100	SSO2553	A	NO	Thermoproteota	2471909	1020
SiRe_2646	F0NFZ9	WP_014514399	SIRE_RS13360	arCOG05967	M	M	-	Peptide N-acetyl-beta-D-glucosaminyl asparaginase amidase A	PF12222.10 ; PNGaseA ; Peptide N-acetyl-beta-D-glucosaminyl asparaginase amidase A	100	SSO2552	A	NO	Thermoproteota	2472890	1833
SiRe_2647	F0NG00	WP_014514400	SIRE_RS13365	arCOG03665	O	O	-	Subtilase family protease	COG4934 COG4934; Serine protease, subtilase family [Posttranslational modification, protein turnover, chaperones].	100	SSO2551	A	NO	Thermoproteota	2474729	3927
SiRe_2648	F0NG01	WP_012712662	SIRE_RS13370	arCOG05888	L	L	-	Chromosomal protein Sac7d/Sso7d	5UFQ_D GTPase KRas, R11.1.6; Ras, GTPase, complex, inhibitor, Hydrolase-DE; HET: GNP; 2.199A {Homo sapiens}	100	-	A	NO	Thermoproteota	2478796	195
SiRe_2649	F0NG02	WP_012714685	SIRE_RS13375	arCOG08532	S	S	-	Uncharacterized protein	PF18450.3 ; zf_C2H2_6 ; Zinc Finger domain	94.23	SSO2550	A	NO	Sulfolobales	2479280	303
SiRe_2650	F0NG03	WP_014514401	SIRE_RS13380	arCOG03464	E	E	-	Amino acid transporter	7DSK_B Sodium-dependent neutral amino acid transporter; LAT1-4F2hc, MEMBRANE PROTEIN; HET: 3PH, Y01, NAG, HNX; 2.9A {Homo sapiens}	100	SSO2549	A	NO	Thermoproteota	2479579	1500
SiRe_2651	F0NG04	WP_014514402	SIRE_RS13385	arCOG07325	S	S	-	Uncharacterized membrane protein	PF09586.12 ; YfhO ; Bacterial membrane protein YfhO	99.91	SSO2547	A	NO	Thermoproteota	2481083	2349
SiRe_2652	F0NG05	WP_014514403	SIRE_RS13390	arCOG07324	S	S	-	Uncharacterized membrane protein			SSO2546	A	NO	Thermoproteota	2483400	711
SiRe_2653	F0NG06	WP_014513369	SIRE_RS13395	arCOG07324	S	S	-	Uncharacterized membrane protein			SSO2545	A	NO	Thermoproteota	2484098	570
SiRe_2654	F0NG07	WP_014514404	SIRE_RS13400	arCOG03871	N	N	-	Adhesive pili; Pilin/Flagellin, FlaG/FlaF family; ADX86699	6W8X_T pilus; helical symmetry, archaeal pilus, Type; 3.4A {Saccharolobus solfataricus}	99.85	-	A	NO	Thermoproteota	2484838	432
SiRe_2655	F0NG08	WP_014514405	SIRE_RS13405	arCOG07323	S	S	-	Uncharacterized protein	3AUY_A DNA double-strand break repair rad50; DNA repair, ABC transporter ATPase; HET: ADP; 2.7A {Methanocaldococcus jannaschii, Methanocaldococcus jannaschii}	98.65	SSO2541	A	NO	Thermoproteota	2485510	840
SiRe_2659	F0NG07	WP_014514404	SIRE_RS13435	arCOG03871	N	N	-	Adhesive pili; Pilin/Flagellin, FlaG/FlaF family; ADX86703	6W8X_T pilus; helical symmetry, archaeal pilus, Type; 3.4A {Saccharolobus solfataricus}	99.85	SSO2146	A	NO	0	2488398	432
SiRe_2660	F0NG12	WP_014513373	SIRE_RS13440	arCOG05495	S	S	-	Uncharacterized protein, contains N-terminal coiled-coil domain	COG4911 COG4911; Uncharacterized protein [Function unknown].	100	SSO2148	A	NO	Thermoproteota	2488942	366
SiRe_2661	F0NG13	WP_014514408	SIRE_RS13445	arCOG01167	C	C	-	Aerobic-type carbon monoxide dehydrogenase, large subunit CoxL/CutL homolog	1T3Q_E quinoline 2-oxidoreductase small subunit (E.C.1.3.99.17); QOR, MOLYBDENUM, MCD, OXIDOREDUCTASE; HET: SO4, MCN, FAD, FES, GOL; 1.8A {Pseudomonas putida} SCOP: d.133.1.1, d.41.1.1	100	SSO2150	A	NO	Thermoproteota and 3 other phyla	2489340	2190
SiRe_2662	F0NG14	WP_014514409	SIRE_RS13450	arCOG02021	P	P	-	Rhodanese-related sulfurtransferase	2KL3_A Alr3790 protein; alpha+beta, Structural Genomics, PSI-2, Protein; NMR {Nostoc sp.}	99.62	SSO2151	A	NO	Thermoproteota	2491623	408
SiRe_2663	F0NG15	WP_012714693	SIRE_RS13455	arCOG08535	S	S	-	Uncharacterized protein	6W8X_T pilus; helical symmetry, archaeal pilus, Type; 3.4A {Saccharolobus solfataricus}	99.79	SSO2152	A	NO	Sulfolobales	2492020	399
SiRe_2664	F0NCB2	WP_014514410	SIRE_RS13460	arCOG02969	E	E	-	Aminopeptidase N	5AB0_A ENDOPLASMATIC RETICULUM AMINOPEPTIDASE 2 (E.C.3.4.11.1; AMINOPEPTIDASE, ERAP2, ZINC ION BINDING; HET: MES, BMA, 7GA, 2X0, LYN, NAG, EDO; 2.5A {HOMO SAPIENS}	100	SSO2154	A	NO	Thermoproteota and 3 other phyla	2492724	2352
SiRe_2665	F0NCB3	WP_014514411	SIRE_RS13465	arCOG06021	R	R	-	Ferritin superfamily protein	KOG4061 DMQ mono-oxygenase/Ubiquinone biosynthesis protein COQ7/CLK-1/CAT5 [General function prediction only]	97.91	SSO2155	A	NO	Thermoproteota	2495127	351
SiRe_2666	F0NCB4	WP_014514412	SIRE_RS13470	arCOG01894	L	L	Nfo	Endonuclease IV	COG3623 SgaU; L-ribulose-5-phosphate 3-epimerase UlaE [Carbohydrate transport and metabolism].	100	SSO2156	A	NO	Thermoproteota and 3 other phyla	2495506	831
SiRe_2667	F0NCB5	WP_014513378	SIRE_RS13475	arCOG01213	R	R	-	HAD superfamily hydrolase	2B30_A Pvivax hypothetical protein; SGPP, STRUCTURAL GENOMICS, PSI, PROTEIN; 2.7A {Plasmodium vivax} SCOP: c.108.1.10	99.96	SSO2157	A	YES	Thermoproteota	2496317	702
SiRe_2668	F0NCB6	WP_080557606	SIRE_RS13480	arCOG00910	J	J	-	Predicted RNA methylase	cd19260 AdoMet_MTase_I; class I SAM-binding methyltransferase. S-adenosylmethionine-dependent methyltransferases (SAM or AdoMet-MTase), class I.	99.7	SSO2158	A	NO	Thermoproteota and 3 other phyla	2496980	471
SiRe_2669	F0NCB7	WP_012712677	SIRE_RS13485	arCOG02291	R	R	-	HAD superfamily hydrolase	3ED5_A YfnB; APC60080, YfnB, Bacillus subtilis subsp.; HET: FMT; 1.72A {Bacillus subtilis}	99.96	SSO2159	A	NO	Thermoproteota	2497558	669
SiRe_2670	F0NCB8	WP_012714697	SIRE_RS13490	arCOG04479	K	K	-	Transcriptional regulator containing an HTH domain fused to a Zn-ribbon	2GMG_A hypothetical protein Pf0610; winged-helix like protein with metal; NMR {Pyrococcus furiosus} SCOP: a.4.5.82	99.77	SSO2160	A	NO	Thermoproteota and 3 other phyla	2498240	306
SiRe_2671	F0NCB9	WP_014513379	SIRE_RS13495	arCOG01367	M	M	-	dTDP-4-dehydrorhamnose reductase	cd08957 WbmH_like_SDR_e; Bordetella bronchiseptica enzymes WbmH and WbmG-like, extended (e) SDRs. Bordetella bronchiseptica enzymes WbmH and WbmG, and related proteins.	99.98	SSO2161	A	NO	Thermoproteota and 3 other phyla	2498520	768
SiRe_2672	F0NCC0	WP_014514414	SIRE_RS13500	arCOG03902	X	X	-	IS4 transposase, DDE	1MUS_A TN transposase/DNA Complex; transposase, hairpin, dna binding, TRANSCRIPTION-DNA; HET: EDO; 1.9A {Escherichia coli} SCOP: c.55.3.4	99.83	-	A	NO	Thermoproteota	2499526	1056
SiRe_2673	F0NCC1	WP_014514415	SIRE_RS13505	arCOG00340	C	C	-	FAD/FMN-containing dehydrogenase fused to Heterodisulfide reductase, subunit B	4BBY_A ALKYLDIHYDROXYACETONEPHOSPHATE SYNTHASE, PEROXISOMAL (E.C.2.5.1.26); TRANSFERASE, PLASMALOGEN, FLAVIN, PEROXISOME; HET: SO4, FAD; 1.9A {CAVIA PORCELLUS}	100	SSO1004	A	NO	Thermoproteota	2500916	3003
SiRe_2674	F0NCC2	WP_009992148	SIRE_RS13510	arCOG00419	FR	F	-	Purine nucleoside phosphoramidase/Ap4A hydrolase, histidine triade (HIT) family	d3ksva_ d.13.1.0 (A:) automated matches {Leishmania major [TaxId: 5664]}	99.81	SSO2163	A	NO	Thermoproteota and 3 other phyla	2503955	420
SiRe_2675	F0NCC3	WP_009992147	SIRE_RS13515	arCOG04029	E	E	-	Pepsin-like aspartate protease	P10270 VPRT_BLVJ Protease OS=Bovine leukemia virus (isolate Japanese BLV-1) OX=11907 PE=4 SV=1	99.4	SSO2164	A	NO	Sulfolobales	2504532	375
SiRe_2676	F0NCC4	WP_052297982	SIRE_RS13520	arCOG07304	V	V	-	RHH/CopG family DNA binding protein	PF18929.2 ; DUF5678 ; Family of unknown function (DUF5678)	97.78	SSO2165	A	NO	Sulfolobales	2504882	435
SiRe_2677	F0NCC5	WP_009992143﻿	SIRE_RS13525	arCOG08536	S	S	-	Uncharacterized protein			-	A	NO	Sulfolobales	2505884	216
SiRe_2678	F0NCC6	WP_014513382	SIRE_RS13530	arCOG03119	S	S	-	Membrane protein DedA family	KOG3140 Predicted membrane protein [Function unknown]	99.83	SSO2166	A	YES	Thermoproteota	2506155	606
SiRe_2679	F0NCC7	WP_009992139	SIRE_RS13535	arCOG01073	L	L	-	NUDIX family hydrolase	1VHZ_B ADP compounds hydrolase nudE (E.C.3.6.1.-); structural genomics, HYDROLASE; HET: APR; 2.32A {Escherichia coli} SCOP: d.113.1.1	99.92	SSO2167	A	NO	Thermoproteota and 3 other phyla	2506757	501
SiRe_2680	F0NCC8	WP_048052829	SIRE_RS13540	arCOG01669	P	P	-	DsrE/DsrF-like family	d1l1sa_ c.114.1.1 (A:) Hypothetical protein MTH1491 {Methanobacterium thermoautotrophicum [TaxId: 145262]}	99.02	-	A	NO	Sulfolobales	2507306	225
SiRe_2681	F0NCC9	WP_014514417	SIRE_RS13545	arCOG03031	P	P	-	Sulerythrin, ferritin/rubrerythrin superfamily protein	5T2K_E Putative heme-dependent peroxidase GT50_08830 (E.C.1.11.1.-); HemQ, Coproporphyrin III, Decarboxylation, OXIDOREDUCTASE; HET: 76R; 1.8A {Geobacillus stearothermophilus 10}	100	SSO2169	A	YES	Thermoproteota and 3 other phyla	2507642	672
SiRe_2682	F0NCD0	WP_009992136	SIRE_RS13550	arCOG08320	S	S	-	Uncharacterized protein			SSO2170	A	NO	Thermoproteota	2508300	1188
SiRe_2683	F0NCD1	WP_014514418	SIRE_RS13555	arCOG01034	F	F	-	Nucleoside-triphosphatase THEP1	COG1618 THEP1; Nucleoside-triphosphatase THEP1 [Nucleotide transport and metabolism].	99.8	SSO2171	A	NO	Thermoproteota	2509868	528
SiRe_2684	F0NCD2	WP_014514419	SIRE_RS13560	arCOG00069	H	H	-	NH3-dependent NAD+ synthetase	3P52_B NH(3)-dependent NAD(+) synthetase (E.C.6.3.1.5); Structural Genomics, Center for Structural; HET: MSE, NO3; 2.74A {Campylobacter jejuni}	100	SSO2172	A	NO	Thermoproteota and 3 other phyla	2510404	915
SiRe_2685	F0NCD3	WP_012714702	SIRE_RS13565	arCOG00062	C	C	-	Omega-amidase YafV/Nit2, hydrolyzes a-ketoglutaramate	5NZ5_A Amidase (E.C.3.5.1.4); active site, amidase, cysteine 145; 1.47A {Nesterenkonia sp. 10004}	100	SSO2174	A	NO	Thermoproteota	2511309	813
SiRe_2686	F0NCD4	-	SIRE_RS13570	arCOG08537	S	S	-	Uncharacterized membrane protein	-		-	A	NO	Saccharolobus	2512152	291
SiRe_2687	F0NCD5	WP_012712689	SIRE_RS13575	arCOG00731	K	K	-	Transcriptional regulator containing HTH domain, ArsR family	3F6V_A Possible transcriptional regulator, ArsR family; Rhodococcus sp., probable transcriptional repressor; 1.48A {Rhodococcus sp. RHA1}	99.04	SSO9953	A	NO	Thermoproteota	2512654	270
SiRe_2688	F0NCD6	WP_014514420	SIRE_RS13580	arCOG01615	E	E	-	Lysine export protein LysO/YbjE, DUF340 family	COG2431 YbjE; Uncharacterized membrane protein YbjE, DUF340 family [Function unknown].	100	SSO2175	A	NO	Thermoproteota	2512935	900
SiRe_2689	F0NCD7	WP_014513387	SIRE_RS13585	arCOG07324	S	S	-	Uncharacterized membrane protein			SSO2176	A	NO	Thermoproteota	2513831	555
SiRe_2690	F0NCD8	WP_014513388	SIRE_RS13590	arCOG01791	Q	Q	-	SAM-dependent methyltransferase	cd19233 AdoMet_MTase_I; class I SAM-binding methyltransferase. S-adenosylmethionine-dependent methyltransferases (SAM or AdoMet-MTase), class I.	99.86	SSO2177	A	NO	Thermoproteota and 3 other phyla	2514420	732
SiRe_2691	F0NCD9	WP_012719300	SIRE_RS13595	arCOG00494	E	E	-	Aspartate-semialdehyde dehydrogenase	1VKN_A N-acetyl-gamma-glutamyl-phosphate reductase (E.C.1.2.1.38); TM1782, N-ACETYL-GAMMA-GLUTAMYL-PHOSPHATE REDUCTASE, STRUCTURAL GENOMICS; HET: MSE; 1.8A {Thermotoga maritima} SCOP: c.2.1.3, d.81.1.1	100	SSO2178	A	NO	Thermoproteota and 3 other phyla	2515869	1068
SiRe_2692	F0NCE0	WP_012714709	SIRE_RS13600	arCOG06040	S	S	-	Uncharacterized protein			SSO2179	A	NO	Thermoproteota	2516969	798
SiRe_2693	F0NCE1	WP_012712695	SIRE_RS13605	arCOG07274	S	S	-	Uncharacterized protein			-	A	NO	Thermoproteota	2517799	345
SiRe_2694	F0NCE2	WP_014514421	SIRE_RS13610	arCOG03665	O	O	-	Subtilase family protease	COG4934 COG4934; Serine protease, subtilase family [Posttranslational modification, protein turnover, chaperones].	100	SSO2181	AB	NO	Thermoproteota	2518136	3237
SiRe_2695	F0NCE3	WP_014513391	SIRE_RS13615	arCOG01164	C	C	-	Isocitrate dehydrogenase	2E5M_A 409aa long hypothetical NADP-dependent isocitrate; NADP-dependent isocitrate dehydrogenase, OXIDOREDUCTASE; HET: NAP; 2.4A {Sulfolobus tokodaii str. 7}	100	SSO2182	B	YES	Thermoproteota and 3 other phyla	2521591	1239
-	-	-	SIRE_RS13645	-	-	J	-	RNase_P_RNA	-		-	-	-	-	1606376	305
SiRe_0001	F0NFE5	WP_080557607	SIRE_RS13650	arCOG08370	S	S	-	Uncharacterized membrane protein			SSO2183	B	NO	Saccharolobus	315	297
-	-	-	SIRE_RS13655	-	-	S	-		-		-	-	NO	Thermoproteota and 3 other phyla	35806	486
SiRe_0224	F0NDI6	WP_012710401	SIRE_RS13665	arCOG01585	K	K	-	DNA-binding transcriptional regulator, Lrp family	2INP_A Phenol hydroxylase component phN, Phenol; hydroxylase, diiron, four-helix bundle, regulatory; 2.3A {Pseudomonas stutzeri}	98.66	-	A	NO	Thermoproteota and 3 other phyla	195907	144
-	-	-	SIRE_RS13680	-	-	R	-	-	-		-	-	NO	Saccharolobus	309802	153
-	-	-	SIRE_RS13690	-	-	S	-	-	-		-	-	NO	Saccharolobus	330943	219
-	-	-	SIRE_RS13700	-	-	-	-	acetoacetate decarboxylase family protein	-		-	-	NO	Saccharolobus	341701	177
-	-	-	SIRE_RS13725	-	-	-	-	zinc ribbon domain-containing protein	-		-	-	NO	Saccharolobus	435416	144
-	-	-	SIRE_RS13770	-	-	S	-	-	-		-	-	NO	Saccharolobus	536672	168
SiRe_0663	F0NEI3	WP_014513684	SIRE_RS13825	arCOG04786	Q	Q	-	1,2-phenylacetyl-CoA epoxidase, catalytic subunit	1OTK_B Phenylacetic acid degradation protein paaC; STRUCTURAL GENOMICS, PSI, Protein Structure; 2.0A {Escherichia coli} SCOP: a.25.1.2	98.95	SSO2018	B	NO	Saccharolobus	632456	168
SiRe_0758	F0NGP1	-	SIRE_RS13845	-	-	S	-	-	-		-	A	NO	Saccharolobus	724549	210
SiRe_0866	F0NE04	WP_080557582	SIRE_RS13905	arCOG01397	M	M	-	Glycosyl transferase family 2	cd04196 GT_2_like_d; Subfamily of Glycosyltransferase Family GT2 of unknown function. GT-2 includes diverse families of glycosyltransferases with a common GT-A type structural fold, which has two tightly associated beta/alpha/beta domains that tend to form a continuous central sheet of at least eight beta-strands.	99.95	-	B	NO	Thermoproteota and 3 other phyla	825900	945
SiRe_0992	F0NES6	WP_012711142	SIRE_RS13960	arCOG04507	P	P	-	TRASH/YHS-like protein, metallochaperone	3RI7_A Toluene-4-monooxygenase system protein A (E.C.1.14.13.-); Oxidoreductase, Aromatic Hydrocarbon Catabolism, Iron; 2.1A {Pseudomonas mendocina}	98.7	-	B	NO	Thermoproteota	955041	168
SiRe_1107	F0NHF3	WP_014513929	SIRE_RS13980	arCOG01122	G	G	-	Ribose 5-phosphate isomerase	1LK7_C D-Ribose-5-Phosphate Isomerase(E.C.5.3.1.6); alpha/beta structure, ISOMERASE; HET: CL, DER; 2.0A {Pyrococcus horikoshii} SCOP: d.58.40.1, c.124.1.4	100	SSO0978	A	YES	Thermoproteota and 3 other phyla	1064969	684
SiRe_1184	F0NEX1	WP_012711326	SIRE_RS13990	arCOG07222	S	S	-	Uncharacterized protein			SSO0901	A	NO	Thermoproteota	1134996	315
-	-	-	SIRE_RS14005	-	-	S	-	-	-		-	-	NO	Thermoproteota	1190300	165
SiRe_1252	F0NF39	WP_012711384	SIRE_RS14010	arCOG04126	J	J	eL37	Ribosomal protein L37E eL37	1VQO_1 50S RIBOSOMAL SUBUNIT; ribosome 50S, PROTEIN-PROTEIN COMPLEX, RNA-RNA; HET: PPU, PSU, CL, UR3, OMG, MG, NA, 1MA, SR, OMU; 2.2A {Haloarcula marismortui} SCOP: g.41.8.2	99.95	SSO6453	A	YES	Thermoproteota and 3 other phyla	1197695	186
SiRe_1276	F0NF63	WP_014512659	SIRE_RS14015	arCOG04208	J	J	eL43	Ribosomal protein L37AE/L43A eL43	KOG0402 60S ribosomal protein L37 [Translation, ribosomal structure and biogenesis]	99.95	SSO6418	A	YES	Thermoproteota	1215193	213
-	-	-	SIRE_RS14045	-	-	S	-	-	-		-	-	NO	Thermoproteota	1453963	210
SiRe_1568	F0NFC8	WP_012713902	SIRE_RS14050	arCOG04183	J	J	eS31	Ribosomal protein S27AE eS31	6GSN_f 30S ribosomal protein S2, 30S; ribosome, translation, initiation factors, 40S; HET: MG, GCP; 5.75A {Kluyveromyces lactis (strain ATCC 8585 / CBS 2359 / DSM 70799 / NBRC 1267 / NRRL Y-1140 / WM37)}	99.27	SSO5844	A	YES	Thermoproteota	1455436	228
SiRe_1621	F0NHU6	WP_014512794	SIRE_RS14060	arCOG07273	R	R	-	Predicted periplasmic protein	Q66676 VGE9_EHV2 Uncharacterized gene E9 protein OS=Equine herpesvirus 2 (strain 86/87) OX=82831 GN=E9 PE=3 SV=1	96.92	SSO0379	A	NO	Saccharolobus	1508436	1524
SiRe_1839	F0NI17	WP_009990396	SIRE_RS14085	arCOG04049	J	J	eL40	Ribosomal protein L40E eL40	2AYJ_A 50S ribosomal protein L40e; Zn-binding beta-strand protein, Structural; HET: ZN; NMR {Sulfolobus solfataricus} SCOP: g.41.8.7	99.78	SSO5336	A	NO	Thermoproteota	1702242	171
SiRe_1951	F0NIS9	WP_012716502	SIRE_RS14115	arCOG07327	S	S	-	Uncharacterized membrane protein			-	A	NO	Sulfolobales	1801058	195
SiRe_2082	F0NCJ2	-	SIRE_RS14155	arCOG08490	S	S	-	Uncharacterized protein	-		-	B	NO	Saccharolobus	1923121	147
-	-	-	SIRE_RS14195	-	-	S	-	-	-		-	-	NO	Sulfolobales	2017437	189
-	-	-	SIRE_RS14205	-	-	S	-	-	-		-	-	NO	Saccharolobus	2113643	282
-	-	-	SIRE_RS14240	-	-	-	-	C2H2-type zinc finger protein	-		-	-	NO	Sulfolobales	2254231	210
SiRe_2432	F0NC41	WP_014513195	SIRE_RS14255	arCOG08402	X	X	-	Transposase DNA-binding domain, IS200/IS605 family OrfB protein	6XMG_A Cas12i/DNA Complex; CRISPR, HYDROLASE-RNA complex;{Lachnospiraceae bacterium ND2006}	99.83	SSO8910	B	NO	Thermoproteota	2271483	750
SiRe_2449	F0NC58	WP_014514323	SIRE_RS14260	arCOG06045	S	S	-	Uncharacterized protein	PF05913.13 ; DUF871 ; DUF871 C-terminal domain	99.68	-	B	NO	Saccharolobus	2285917	156
-	-	-	SIRE_RS14270	-	-	S	-	-	-		-	-	NO	Saccharolobus	2312998	351
SiRe_2555	F0NDE9	WP_012712574	SIRE_RS14275	arCOG04507	P	P	-	TRASH/YHS-like protein, metallochaperone	COG3350 COG3350; Uncharacterized conserved protein, YHS domain [Function unknown].	98.57	-	B	NO	Thermoproteota and 3 other phyla	2391485	171
-	-	-	SIRE_RS14455	-	-	J	-	tRNA-Cys	-		-	-	-	-	1703040	114
-	-	-	SIRE_RS14485	-	-	X	-	-	-		-	-	NO	Saccharolobus	2004879	312
-	-	-	SIRE_RS14525	-	-	S	-	hypothetical protein	-		-	-	NO	Saccharolobus	293845	159
SiRe_0499	F0NH17	WP_014513591	SIRE_RS14530	arCOG08407	S	S	-	Uncharacterized protein	-		-	B	NO	Saccharolobus	462669	924
-	-	-	SIRE_RS14535	-	-	S	-	-	-		-	-	NO	Saccharolobus	465093	138
SiRe_0586	F0NDW0	-	SIRE_RS14540	-	-	S	-	-	-		-	B	NO	Saccharolobus	559575	141
-	-	-	SIRE_RS14550	-	-	S	-	-	-		-	-	NO	Saccharolobus	837337	144
-	-	-	SIRE_RS14555	-	-	S	-	-	-		-	-	NO	Saccharolobus	875310	159
SiRe_1471	F0NBJ9	-	SIRE_RS14560	-	-	S	-	-	-		-	A	NO	Saccharolobus	1377455	159
-	-	-	SIRE_RS14570	-	-	V	-	-	-		-	-	NO	Thermoproteota	1662702	285
-	-	-	SIRE_RS14585	-	-	S	-	hypothetical protein	-		-	-	NO	Saccharolobus	2050213	147
-	-	-	SIRE_RS14590	-	-	S	-	-	-		-	-	NO	Saccharolobus	186322	162
SiRe_0327	F0NE85	-	SIRE_RS14595	arCOG08385	S	S	-	Uncharacterized protein	-		-	B	NO	Saccharolobus	294000	147
SiRe_0505	F0NH23	WP_010923507	SIRE_RS14600	-	-	S	-	-	-		-	B	NO	Thermoproteota	467666	156
-	-	-	SIRE_RS14615	-	-	S	-	-	-		-	-	NO	Saccharolobus	768709	141
SiRe_1734	F0NIL1	-	SIRE_RS14625	-	-	S	-	-	-		-	A	NO	Saccharolobus	1604936	198
SiRe_0115	F0NG64	-	SIRE_RS14630	-	-	S	-	-	-		-	A	NO	Saccharolobus	102560	165
-	-	-	SIRE_RS14645	-	-	R	-	-	-		-	-	NO	Thermoproteota and 3 other phyla	409812	1326
SiRe_0506	F0NH24	WP_014512344	SIRE_RS14650	arCOG04331	R	R	-	Thioesterase-like protein			-	B	NO	Saccharolobus	467902	147
-	-	-	SIRE_RS14660	-	-	S	-	-	-		-	-	NO	Sulfolobales	600949	195
-	-	-	SIRE_RS14665	-	-	S	-	-	-		-	-	NO	Sulfolobales	616521	195
SiRe_0719	F0NGK2	WP_014513711	SIRE_RS14670	arCOG08425	S	S	-	Uncharacterized protein			-	B	NO	Saccharolobus	688976	171
SiRe_0721	F0NGK4	WP_012713394	SIRE_RS14675	arCOG08425	S	S	-	Uncharacterized protein			-	B	NO	Saccharolobus	689459	159
-	-	-	SIRE_RS14680	-	-	S	-	-	-		-	-	NO	Sulfolobales	750898	192
SiRe_0839	F0NHB5	-	SIRE_RS14685	-	-	S	-	-	-		-	B	NO	Saccharolobus	804207	168
-	-	-	SIRE_RS14690	-	-	S	-	-	-		-	-	NO	Sulfolobales	874661	192
SiRe_0955	F0NEN9	-	SIRE_RS14700	arCOG08455	S	S	-	Uncharacterized protein	-		-	B	NO	Thermoproteota	920684	141
-	-	-	SIRE_RS14705	-	-	S	-	-	-		-	-	NO	Saccharolobus	1191535	168
SiRe_1255	F0NF42	-	SIRE_RS14710	-	-	S	-	-	-		-	A	NO	Saccharolobus	1201156	156
SiRe_1323	F0NHM6	WP_014512667	SIRE_RS14715	arCOG08462	S	S	-	Uncharacterized protein	PF18929.2 ; DUF5678 ; Family of unknown function (DUF5678)	94.37	-	A	NO	Thermoproteota	1246134	168
SiRe_1483	F0NBL0	WP_014512729	SIRE_RS14720	arCOG08462	S	S	-	Uncharacterized protein	PF18929.2 ; DUF5678 ; Family of unknown function (DUF5678)	94.17	-	A	NO	Thermoproteota	1385675	171
SiRe_1485	F0NBL2	WP_014514013	SIRE_RS14725	arCOG12065	S	S	-	Uncharacterized protein			-	A	NO	Saccharolobus	1387137	174
SiRe_1535	F0NF95	WP_012711624	SIRE_RS14730	arCOG08476	S	S	-	Uncharacterized protein			-	A	NO	Thermoproteota	1434470	159
SiRe_1539	F0NF99	WP_012716328	SIRE_RS14735	arCOG08342	S	S	-	Uncharacterized membrane protein			-	A	NO	Thermoproteota	1436463	165
-	-	-	SIRE_RS14740	-	-	S	-	-	-		-	-	NO	Thermoproteota and 3 other phyla	1501501	351
SiRe_1640	F0NHW5	WP_012711721	SIRE_RS14745	arCOG08477	S	S	-	Uncharacterized protein			-	A	NO	Thermoproteota	1525751	159
SiRe_1779	F0NBT1	-	SIRE_RS14750	arCOG08480	S	S	-	Uncharacterized protein	-		-	A	NO	Saccharolobus	1646645	159
SiRe_1787	F0NBT8	WP_014513851	SIRE_RS14755	arCOG07925	X	X	-	Transposase ISC1234			SSO3028	A	NO	Saccharolobus	1654286	432
SiRe_2066	F0NCH7	-	SIRE_RS14765	-	-	S	-	-	-		-	B	NO	Saccharolobus	1913253	165
SiRe_2228	F0NCQ7	WP_014514225	SIRE_RS14770	-	-	S	-	-			-	B	NO	Saccharolobus	2072780	168
SiRe_2323	F0ND76	-	SIRE_RS14775	arCOG08509	S	S	-	Uncharacterized protein	-		SSO2880	B	NO	Saccharolobus	2167467	150
-	-	-	SIRE_RS14780	-	-	S	-	-	-		-	-	NO	Saccharolobus	2233059	144
-	-	-	SIRE_RS14785	-	-	S	-	hypothetical protein	-		-	-	NO	Sulfolobales	2255408	195
SiRe_2448	F0NC57	WP_012716730	SIRE_RS14790	arCOG06045	S	S	-	Uncharacterized protein			-	B	NO	Saccharolobus	2285718	153
SiRe_2539	F0NDD3	-	SIRE_RS14795	-	-	S	-	-	-		-	B	NO	Saccharolobus	2379698	171
-	-	-	SIRE_RS14805	-	-	S	-	-	-		-	-	NO	Saccharolobus	227691	240
-	-	-	SIRE_RS14815	-	-	S	-	-	-		-	-	NO	Saccharolobus	300295	450
-	-	-	SIRE_RS14820	-	-	S	-	-	-		-	-	NO	Saccharolobus	331415	219
-	-	-	SIRE_RS14840	-	-	S	-	-	-		-	-	NO	Thermoproteota	537684	780
SiRe_0626	F0NEE7	WP_014513669	SIRE_RS14845	arCOG01471	R	R	-	Hemerythrin HHE cation binding domain containing protein	3U9M_C F-box/LRR-repeat protein 5; F-box, LRR, E3, Iron sensor; 1.95A {Homo sapiens}	98.91	-	B	NO	Saccharolobus	604042	195
-	-	-	SIRE_RS14850	-	-	S	-	-	-		-	-	NO	Saccharolobus	617959	246
SiRe_0644	F0NEG5	WP_236609051	SIRE_RS14855	arCOG02312	V	V	-	ABC-type antimicrobial peptide transport system, permease component	COG4591 LolE; ABC-type transport system, involved in lipoprotein release, permease component [Cell wall/membrane/envelope biogenesis].	99.82	-	B	NO	Saccharolobus	618251	567
SiRe_0645	F0NEG6	WP_014513680	SIRE_RS14860	arCOG02312	V	V	-	ABC-type antimicrobial peptide transport system, permease component	5GKO_A Macrolide export ATP-binding/permease protein MacB; Multi-drug, efflux transporter, ABC transporter; HET: MSE; 3.393A {Acinetobacter baumannii}	98.96	-	B	NO	Saccharolobus	618826	321
SiRe_0730	F0NGL3	WP_014513717	SIRE_RS14870	arCOG00679	X	X	-	Transposable element, IS605 OrfB family, contains RNAse H fold nuclease and Zn finger domains	COG1669 COG1669; Predicted nucleotidyltransferase [General function prediction only].	98.6	-	B	NO	Saccharolobus	698031	159
SiRe_0731	F0NGL4	WP_014513718	SIRE_RS14875	arCOG00679	X	X	-	Transposable element, IS605 OrfB family, contains RNAse H fold nuclease and Zn finger domains	Q3V4U8 Y383A_ATV Putative transposase ORF383a OS=Acidianus two-tailed virus OX=315953 PE=3 SV=1	99.3	-	B	NO	Saccharolobus	698173	825
-	-	-	SIRE_RS14890	-	-	S	-	-	-		-	-	NO	Sulfolobales	764004	249
SiRe_0834	F0NHB0	WP_238527204	SIRE_RS14895	arCOG03239	R	R	-	ATPase, predicted component of phage defense system	3AUY_A DNA double-strand break repair rad50; DNA repair, ABC transporter ATPase; HET: ADP; 2.7A {Methanocaldococcus jannaschii, Methanocaldococcus jannaschii}	97.95	-	B	NO	Saccharolobus	798733	312
SiRe_0835	F0NHB1	WP_238527209	SIRE_RS14900	arCOG03239	R	R	-	ATPase, predicted component of phage defense system	cd03295 ABC_OpuCA_Osmoprotection; ATP-binding cassette domain of the osmoprotectant transporter. OpuCA is a the ATP binding component of a bacterial solute transporter that serves a protective role to cells growing in a hyperosmolar environment.	98.39	SSO1739	B	YES	Saccharolobus	799106	666
SiRe_0864	F0NE02	WP_014513819	SIRE_RS14905	arCOG01400	Q	Q	-	SAM-dependent methyltransferase	2PY6_A Methyltransferase FkbM; YP_546752.1, Methyltransferase FkbM, Structural Genomics; HET: EDO; 2.15A {Methylobacillus flagellatus KT} SCOP: c.66.1.56	99.42	-	B	NO	Saccharolobus	824888	441
SiRe_0865	F0NE03	WP_014513820	SIRE_RS14910	arCOG01400	Q	Q	-	SAM-dependent methyltransferase	cd02483 AdoMet_MTase_I; class I SAM-binding methyltransferase. S-adenosylmethionine-dependent methyltransferases (SAM or AdoMet-MTase), class I.	97.47	-	B	NO	Saccharolobus	825346	438
SiRe_0889	F0NE25	WP_238527207	SIRE_RS14930	arCOG00729	V	V	-	VapC-like PIN domain containing protein, often a toxin of type II toxin-antitoxin systems	cd09874 PIN_MT3492-like; VapC-like PIN domain of the hypothetical protein MT3492 of Mycobacterium tuberculosis CDC1551 and other uncharacterized, annotated PilT protein domain proteins.	98.65	-	B	NO	Saccharolobus	852442	189
-	-	-	SIRE_RS14935	-	-	S	-	-	-		-	-	NO	Thermoproteota	874273	159
SiRe_1038	F0NGT9	WP_238527212	SIRE_RS14950	arCOG08402	X	X	-	Transposase DNA-binding domain, IS200/IS605 family OrfB protein			-	B	NO	Saccharolobus	991638	246
-	-	-	SIRE_RS14960	-	-	S	-	-	-		-	-	NO	Sulfolobales	1124002	309
-	-	-	SIRE_RS14965	-	-	S	-	-	-		-	-	NO	Thermoproteota	1167018	393
SiRe_1328	F0NHN1	WP_014513970	SIRE_RS14970	arCOG02089	M	M	-	S-layer domain			-	A	NO	Saccharolobus	1250220	246
SiRe_1792	F0NBU3	WP_238527187	SIRE_RS14980	arCOG00271	G	G	-	Permease of the drug/metabolite transporter (DMT) superfamily	cd11361 DMT_TMM20_ct5_PecM-r2-like_child_6; Small Multidrug Resistance protein. This family is the Small Multidrug Resistance (SMR) family.	99.35	-	A	NO	Sulfolobales	1660617	375
SiRe_1793	F0NBU4	WP_014514083	SIRE_RS14985	arCOG05865	C	C	PepCK	Phosphoenolpyruvate carboxykinase, GTP-dependent	cd11361 DMT_TMM20_ct5_PecM-r2-like_child_6; Small Multidrug Resistance protein. This family is the Small Multidrug Resistance (SMR) family.	99.56	SSO2537	A	NO	Sulfolobales	1661062	393
-	-	-	SIRE_RS14990	-	-	S	-	-	-		-	-	NO	Saccharolobus	1662932	186
-	-	-	SIRE_RS15000	-	-	S	-	-	-		-	-	NO	Saccharolobus	1932417	246
SiRe_2132	F0NCW6	WP_014514185	SIRE_RS15005	arCOG02273	K	K	-	Transcriptional regulator, contains HTH domain			-	B	NO	Saccharolobus	1970971	237
-	-	-	SIRE_RS15010	-	-	-	-	helix-turn-helix domain-containing protein	-		-	-	NO	Saccharolobus	1971258	153
-	-	-	SIRE_RS15015	-	-	-	-	nucleoside hydrolase	-		-	-	NO	Saccharolobus	2017938	102
SiRe_2183	F0ND15	WP_014514203	SIRE_RS15020	arCOG04558	F	F	-	Inosine-uridine nucleoside N-ribohydrolase	cd02648 nuc_hydro_1; NH_1: A subgroup of nucleoside hydrolases. This group contains fungal proteins similar to nucleoside hydrolases.	98.43	-	B	NO	Saccharolobus	2018187	192
SiRe_2203	F0NCN3	WP_014514215	SIRE_RS15025	arCOG04132	S	S	-	Uncharacterized protein	COG4697 COG4697; Uncharacterized protein [Function unknown].	99.97	SSO3038	B	NO	Saccharolobus	2045589	462
SiRe_2204	F0NCN4	WP_014514216	SIRE_RS15030	arCOG04132	S	S	-	Uncharacterized protein	ACP39049.1|GH122|2-170|2.1e-70	97.08	-	B	NO	Saccharolobus	2046239	222
SiRe_2205	F0NCN5	WP_014514217	SIRE_RS15035	arCOG04132	S	S	-	Uncharacterized protein	PF09910.11 ; DUF2139 ; Uncharacterized protein conserved in archaea (DUF2139)	100	-	B	NO	Saccharolobus	2046497	405
SiRe_2219	F0NCP8	-	SIRE_RS15040	arCOG11467	S	S	-	Uncharacterized protein	-		-	B	NO	Saccharolobus	2063001	144
-	-	-	SIRE_RS15045	-	-	S	-	-	-		-	-	NO	Saccharolobus	2166899	171
-	-	-	SIRE_RS15055	-	-	S	-	-	-		-	-	NO	Sulfolobales	2252926	936
-	-	-	SIRE_RS15060	-	-	S	-	-	-		-	-	NO	Thermoproteota	2272593	183
-	-	-	SIRE_RS15070	-	-	S	-	-	-		-	-	NO	Sulfolobales	331689	129
SiRe_0465	F0NGY5	WP_014513576	SIRE_RS15075	arCOG03707	V	V	-	HEPN domain containing protein			-	B	NO	Thermoproteota	428210	246
SiRe_0466	F0NGY6	WP_014513577	SIRE_RS15080	arCOG03707	V	V	-	HEPN domain containing protein	PF05942.13 ; PaREP1 ; Archaeal PaREP1/PaREP8 family	96.88	-	B	NO	Sulfolobales	428455	240
-	-	-	SIRE_RS15085	-	-	S	-	-	-		-	-	NO	Saccharolobus	587016	135
SiRe_0729	F0NGL2	WP_014513716	SIRE_RS15090	arCOG01205	V	V	-	Minimal nucleotidyltransferase			-	B	NO	Saccharolobus	697859	129
SiRe_0846	F0NDY5	WP_014513802	SIRE_RS15095	arCOG01401	Q	Q	-	Pseudo_SAM-dependent methyltransferase	6QE6_B Ribosomal RNA large subunit methyltransferase; RNA MTases, methyltransferase, m6A, transition; HET: SAH; 2.36A {Mycoplasma capricolum subsp. capricolum}	99.03	-	B	NO	Saccharolobus	809644	273
SiRe_0847	F0NDY6	WP_014513803	SIRE_RS15100	arCOG01401	Q	Q	-	SAM-dependent methyltransferase	2PY6_A Methyltransferase FkbM; YP_546752.1, Methyltransferase FkbM, Structural Genomics; HET: EDO; 2.15A {Methylobacillus flagellatus KT} SCOP: c.66.1.56	98.94	-	B	NO	Saccharolobus	809918	453
-	-	-	SIRE_RS15105	-	-	S	-	hypothetical protein	-		-	-	NO	Saccharolobus	813086	132
-	-	-	SIRE_RS15110	-	-	S	-	-	-		-	-	NO	Saccharolobus	1032480	132
-	-	-	SIRE_RS15115	-	-	S	-	-	-		-	-	NO	Saccharolobus	1037934	135
SiRe_1472	F0NBK0	-	SIRE_RS15125	-	-	S	-	-	-		-	A	NO	Saccharolobus	1377761	129
SiRe_1937	F0NIR6	WP_014514120	SIRE_RS15130	-	-	S	-	-			-	A	NO	Saccharolobus	1789692	129
SiRe_2048	F0NCF9	-	SIRE_RS15135	-	-	S	-	-	-		-	B	NO	Saccharolobus	1895285	123
SiRe_2290	F0ND44	-	SIRE_RS15140	-	-	S	-	-	-		-	B	NO	Saccharolobus	2138606	123
SiRe_2348	F0NFL1	WP_014514280	SIRE_RS15145	arCOG00157	G	G	-	ABC-type sugar transport system, permease component			-	B	NO	Saccharolobus	2189532	129
SiRe_2418	F0NFT0	-	SIRE_RS15150	-	-	S	-	-	-		-	B	NO	Saccharolobus	2254981	123
SiRe_2551	F0NDE5	-	SIRE_RS15155	arCOG07257	C	C	-	Quinol C-terminal cytochrome oxidase subunit	-		SSO1082	B	NO	Sulfolobales	2389697	123
-	-	-	SIRE_RS15160	-	-	S	-	-	-		-	-	NO	Saccharolobus	2512474	129

### Sheet: arCOG categories
Category	Meaning of category
INFORMATION STORAGE AND PROCESSING
J	Translation, ribosomal structure and biogenesis
A	RNA processing and modification
K	Transcription
L	Replication, recombination and repair
B	Chromatin structure and dynamics
CELLULAR PROCESSES AND SIGNALING
D	Cell cycle control, cell division, chromosome partitioning
Y	Nuclear structure
V	Defense mechanisms
T	Signal transduction mechanisms
M	Cell wall/membrane/envelope biogenesis
N	Cell motility
Z	Cytoskeleton
W	Extracellular structures
U	Intracellular trafficking, secretion, and vesicular transport
O	Posttranslational modification, protein turnover, chaperones
X	Mobilome: prophages, transposons
METABOLISM
C	Energy production and conversion
G	Carbohydrate transport and metabolism
E	Amino acid transport and metabolism
F	Nucleotide transport and metabolism
H	Coenzyme transport and metabolism
I	Lipid transport and metabolism
P	Inorganic ion transport and metabolism
Q	Secondary metabolites biosynthesis, transport and catabolism
POORLY CHARACTERIZED
R	General function prediction only
S	Function unknown

### Sheet: Expression Yes or No
Gene_ID	Theoretical	Expressed in at least 15 replicates with more than 1 cpm	T2h30	T4h	T6h
SIRE_RS13650	YES	YES	YES	YES	NO
SIRE_RS00005	YES	YES	YES	YES	YES
SIRE_RS00010	YES	YES	YES	YES	YES
SIRE_RS00015	YES	YES	YES	YES	YES
SIRE_RS00020	YES	YES	YES	YES	YES
SIRE_RS00025	YES	YES	YES	YES	YES
SIRE_RS00030	YES	YES	YES	YES	YES
SIRE_RS00035	YES	YES	YES	YES	YES
SIRE_RS00040	YES	YES	YES	YES	YES
SIRE_RS00045	YES	YES	YES	YES	YES
SIRE_RS00050	YES	YES	YES	YES	YES
SIRE_RS00055	YES	YES	YES	YES	YES
SIRE_RS00060	YES	YES	YES	YES	YES
SIRE_RS00065	YES	YES	YES	YES	YES
SIRE_RS00070	YES	YES	YES	YES	YES
SIRE_RS00075	YES	YES	YES	YES	YES
SIRE_RS00080	YES	YES	YES	YES	YES
SIRE_RS00085	YES	YES	YES	YES	YES
SIRE_RS00090	YES	YES	YES	YES	YES
SIRE_RS00095	YES	YES	YES	YES	YES
SIRE_RS00100	YES	YES	YES	YES	YES
SIRE_RS00105	YES	YES	YES	YES	YES
SIRE_RS00110	YES	YES	YES	YES	YES
SIRE_RS00115	YES	YES	YES	YES	YES
SIRE_RS00120	YES	YES	YES	YES	YES
SIRE_RS00125	YES	YES	YES	YES	YES
SIRE_RS00130	YES	YES	YES	YES	YES
SIRE_RS00135	YES	YES	YES	YES	YES
SIRE_RS00140	YES	YES	YES	YES	YES
SIRE_RS00145	YES	YES	YES	YES	YES
SIRE_RS00150	YES	YES	YES	YES	YES
SIRE_RS00155	YES	YES	YES	YES	YES
SIRE_RS00160	YES	YES	YES	YES	YES
SIRE_RS00165	YES	YES	YES	YES	YES
SIRE_RS00170	YES	YES	YES	YES	YES
SIRE_RS00175	YES	YES	YES	YES	YES
SIRE_RS00180	YES	YES	YES	YES	YES
SIRE_RS00185	YES	YES	YES	YES	YES
SIRE_RS00190	YES	YES	YES	YES	YES
SIRE_RS13655	YES	YES	YES	YES	YES
SIRE_RS00195	YES	YES	YES	YES	YES
SIRE_RS00200	YES	YES	NO	NO	NO
SIRE_RS00205	YES	YES	YES	YES	YES
SIRE_RS00210	YES	YES	YES	YES	YES
SIRE_RS00215	YES	YES	YES	YES	NO
SIRE_RS00220	YES	YES	YES	YES	YES
SIRE_RS00225	YES	YES	YES	YES	YES
SIRE_RS00230	YES	YES	YES	YES	YES
SIRE_RS00235	YES	YES	YES	YES	YES
SIRE_RS00240	YES	YES	YES	YES	YES
SIRE_RS00245	YES	YES	YES	YES	YES
SIRE_RS00250	YES	YES	YES	YES	YES
SIRE_RS00255	YES	YES	YES	YES	YES
SIRE_RS00260	YES	YES	YES	YES	YES
SIRE_RS00265	YES	YES	YES	YES	YES
SIRE_RS00270	YES	YES	YES	YES	YES
SIRE_RS00275	YES	YES	YES	YES	YES
SIRE_RS00280	YES	YES	YES	YES	YES
SIRE_RS00285	YES	YES	YES	YES	YES
SIRE_RS00290	YES	YES	YES	YES	YES
SIRE_RS00295	YES	YES	YES	YES	YES
SIRE_RS00300	YES	YES	YES	YES	YES
SIRE_RS00305	YES	YES	YES	YES	YES
SIRE_RS00310	YES	YES	YES	YES	YES
SIRE_RS00315	YES	YES	YES	YES	YES
SIRE_RS00320	YES	YES	YES	YES	YES
SIRE_RS00325	YES	YES	YES	YES	YES
SIRE_RS00330	YES	YES	YES	YES	YES
SIRE_RS00335	YES	YES	YES	YES	YES
SIRE_RS00340	YES	YES	YES	YES	YES
SIRE_RS00345	YES	YES	YES	YES	YES
SIRE_RS00350	YES	YES	YES	YES	YES
SIRE_RS00355	YES	YES	YES	YES	YES
SIRE_RS00360	YES	YES	YES	YES	YES
SIRE_RS00365	YES	YES	YES	YES	YES
SIRE_RS00370	YES	YES	YES	YES	YES
SIRE_RS00375	YES	YES	YES	YES	YES
SIRE_RS00380	YES	YES	YES	YES	YES
SIRE_RS00385	YES	YES	YES	YES	YES
SIRE_RS00390	YES	YES	YES	YES	YES
SIRE_RS00395	YES	YES	YES	YES	YES
SIRE_RS00400	YES	YES	YES	YES	YES
SIRE_RS00405	YES	YES	YES	YES	YES
SIRE_RS00410	YES	YES	YES	YES	YES
SIRE_RS00415	YES	YES	YES	YES	YES
SIRE_RS00420	YES	YES	YES	YES	YES
SIRE_RS00425	YES	YES	YES	YES	YES
SIRE_RS00430	YES	YES	YES	YES	YES
SIRE_RS00435	YES	YES	YES	YES	YES
SIRE_RS00440	YES	YES	YES	YES	YES
SIRE_RS00445	YES	YES	YES	YES	YES
SIRE_RS00450	YES	YES	YES	YES	YES
SIRE_RS00455	YES	YES	YES	YES	YES
SIRE_RS00460	YES	YES	YES	YES	YES
SIRE_RS00465	YES	YES	YES	YES	YES
SIRE_RS00470	YES	YES	YES	YES	YES
SIRE_RS00475	YES	YES	YES	YES	YES
SIRE_RS00480	YES	YES	YES	YES	YES
SIRE_RS00485	YES	YES	YES	YES	YES
SIRE_RS00490	YES	YES	YES	YES	YES
SIRE_RS00495	YES	YES	YES	YES	YES
SIRE_RS00500	YES	YES	YES	YES	YES
SIRE_RS00505	YES	YES	YES	YES	YES
SIRE_RS00510	YES	YES	YES	YES	YES
SIRE_RS00515	YES	YES	YES	YES	YES
SIRE_RS00520	YES	YES	YES	YES	YES
SIRE_RS00525	YES	YES	YES	YES	YES
SIRE_RS00530	YES	YES	YES	YES	YES
SIRE_RS00535	YES	YES	YES	YES	YES
SIRE_RS00540	YES	YES	YES	YES	YES
SIRE_RS00545	YES	YES	YES	YES	YES
SIRE_RS00550	YES	YES	YES	YES	YES
SIRE_RS00555	YES	YES	YES	YES	YES
SIRE_RS00565	YES	YES	YES	YES	YES
SIRE_RS14630	YES	YES	YES	YES	NO
SIRE_RS00575	YES	YES	YES	YES	YES
SIRE_RS00580	YES	YES	YES	YES	YES
SIRE_RS00585	YES	YES	YES	YES	YES
SIRE_RS00590	YES	YES	YES	YES	YES
SIRE_RS00595	YES	YES	YES	YES	YES
SIRE_RS00600	YES	YES	YES	YES	YES
SIRE_RS00605	YES	YES	YES	YES	NO
SIRE_RS00610	YES	YES	YES	YES	YES
SIRE_RS00615	YES	YES	YES	YES	YES
SIRE_RS00620	YES	YES	NO	NO	NO
SIRE_RS00625	YES	YES	YES	YES	NO
SIRE_RS00630	YES	YES	YES	YES	NO
SIRE_RS00635	YES	YES	YES	YES	YES
SIRE_RS00640	YES	YES	YES	YES	YES
SIRE_RS00645	YES	YES	YES	YES	NO
SIRE_RS00650	YES	YES	NO	YES	NO
SIRE_RS00660	YES	YES	YES	YES	YES
SIRE_RS00665	YES	YES	YES	YES	YES
SIRE_RS00670	YES	YES	YES	YES	YES
SIRE_RS00675	YES	YES	YES	YES	YES
SIRE_RS00680	YES	YES	YES	YES	YES
SIRE_RS00685	YES	NO	NO	NO	NO
SIRE_RS00690	YES	YES	YES	YES	YES
SIRE_RS00695	YES	YES	YES	YES	YES
SIRE_RS00700	YES	YES	YES	YES	YES
SIRE_RS00705	YES	YES	YES	YES	YES
SIRE_RS00710	YES	YES	YES	YES	YES
SIRE_RS00715	YES	YES	YES	YES	YES
SIRE_RS00720	YES	YES	YES	YES	YES
SIRE_RS00725	YES	YES	YES	YES	YES
SIRE_RS00730	YES	YES	YES	YES	YES
SIRE_RS00735	YES	YES	YES	YES	YES
SIRE_RS00740	YES	YES	YES	YES	YES
SIRE_RS00745	YES	YES	YES	YES	YES
SIRE_RS00750	YES	YES	YES	YES	YES
SIRE_RS00755	YES	YES	YES	YES	YES
SIRE_RS00760	YES	YES	YES	YES	YES
SIRE_RS00765	YES	YES	YES	YES	YES
SIRE_RS00770	YES	YES	YES	YES	YES
SIRE_RS00775	YES	YES	YES	YES	YES
SIRE_RS00780	YES	YES	YES	YES	YES
SIRE_RS00785	YES	YES	YES	YES	YES
SIRE_RS00790	YES	YES	YES	YES	YES
SIRE_RS00795	YES	YES	YES	YES	YES
SIRE_RS00800	YES	YES	YES	YES	YES
SIRE_RS00805	YES	YES	YES	YES	YES
SIRE_RS00810	YES	YES	YES	YES	YES
SIRE_RS00815	YES	YES	YES	YES	YES
SIRE_RS00820	YES	YES	YES	YES	YES
SIRE_RS00830	YES	YES	YES	YES	YES
SIRE_RS00835	YES	YES	YES	YES	YES
SIRE_RS00840	YES	YES	YES	YES	YES
SIRE_RS00845	YES	YES	YES	YES	YES
SIRE_RS00850	YES	YES	YES	YES	YES
SIRE_RS00855	YES	YES	YES	YES	YES
SIRE_RS00860	YES	YES	YES	YES	YES
SIRE_RS00865	YES	YES	YES	YES	YES
SIRE_RS00870	YES	YES	YES	YES	YES
SIRE_RS00875	YES	YES	YES	YES	YES
SIRE_RS00880	YES	YES	YES	YES	YES
SIRE_RS00885	YES	YES	YES	YES	YES
SIRE_RS00890	YES	YES	YES	YES	YES
SIRE_RS00895	YES	YES	YES	YES	YES
SIRE_RS00900	YES	YES	YES	YES	YES
SIRE_RS00905	YES	YES	YES	YES	YES
SIRE_RS00910	YES	YES	YES	YES	YES
SIRE_RS00915	YES	YES	YES	YES	YES
SIRE_RS00920	YES	YES	YES	YES	YES
SIRE_RS00925	YES	YES	YES	YES	YES
SIRE_RS00930	YES	YES	YES	YES	YES
SIRE_RS00935	YES	YES	YES	YES	YES
SIRE_RS00940	YES	YES	YES	YES	YES
SIRE_RS00945	YES	YES	YES	YES	YES
SIRE_RS00950	YES	YES	YES	YES	YES
SIRE_RS00955	YES	YES	YES	YES	YES
SIRE_RS00960	YES	YES	YES	YES	YES
SIRE_RS00965	YES	YES	YES	YES	YES
SIRE_RS00970	YES	YES	YES	YES	YES
SIRE_RS00975	YES	YES	YES	YES	YES
SIRE_RS00980	YES	YES	YES	YES	YES
SIRE_RS00985	YES	YES	YES	YES	YES
SIRE_RS00990	YES	YES	YES	YES	YES
SIRE_RS00995	YES	YES	YES	YES	YES
SIRE_RS01000	YES	YES	YES	YES	YES
SIRE_RS01005	YES	YES	YES	YES	YES
SIRE_RS01010	YES	YES	YES	YES	YES
SIRE_RS01015	YES	YES	YES	YES	YES
SIRE_RS01020	YES	YES	YES	YES	YES
SIRE_RS01025	YES	YES	YES	YES	YES
SIRE_RS01030	YES	YES	YES	YES	YES
SIRE_RS01035	YES	YES	YES	YES	YES
SIRE_RS01040	YES	YES	YES	YES	YES
SIRE_RS01045	YES	YES	YES	YES	YES
SIRE_RS01050	YES	YES	YES	YES	YES
SIRE_RS01055	YES	YES	YES	YES	YES
SIRE_RS01060	YES	YES	YES	YES	YES
SIRE_RS01065	YES	YES	YES	YES	YES
SIRE_RS14590	YES	YES	YES	YES	YES
SIRE_RS01070	YES	YES	YES	YES	YES
SIRE_RS01075	YES	YES	YES	YES	YES
SIRE_RS01080	YES	YES	YES	YES	YES
SIRE_RS01085	YES	YES	YES	YES	YES
SIRE_RS01090	YES	YES	YES	YES	YES
SIRE_RS01095	YES	YES	YES	YES	YES
SIRE_RS01100	YES	YES	YES	YES	YES
SIRE_RS01105	YES	YES	YES	YES	YES
SIRE_RS01110	YES	YES	YES	YES	YES
SIRE_RS01115	YES	YES	YES	YES	YES
SIRE_RS01120	YES	YES	YES	YES	YES
SIRE_RS01125	YES	YES	YES	YES	YES
SIRE_RS13665	YES	YES	YES	YES	YES
SIRE_RS01130	YES	YES	YES	YES	YES
SIRE_RS01135	YES	YES	YES	YES	YES
SIRE_RS01140	YES	YES	YES	YES	NO
SIRE_RS01145	YES	YES	YES	YES	YES
SIRE_RS01150	YES	YES	YES	YES	YES
SIRE_RS01155	YES	YES	YES	YES	YES
SIRE_RS01160	YES	YES	YES	YES	YES
SIRE_RS01165	YES	YES	YES	YES	YES
SIRE_RS01170	YES	YES	YES	YES	YES
SIRE_RS01175	YES	YES	YES	YES	YES
SIRE_RS01180	YES	YES	YES	YES	YES
SIRE_RS01185	YES	YES	YES	YES	YES
SIRE_RS01190	YES	YES	YES	YES	YES
SIRE_RS01195	YES	YES	YES	YES	YES
SIRE_RS01200	YES	YES	YES	YES	YES
SIRE_RS01205	YES	YES	YES	YES	YES
SIRE_RS01210	YES	YES	YES	YES	YES
SIRE_RS01215	YES	YES	YES	YES	YES
SIRE_RS01220	YES	YES	YES	YES	YES
SIRE_RS01225	YES	YES	YES	YES	YES
SIRE_RS01230	YES	YES	YES	YES	YES
SIRE_RS01235	YES	YES	YES	YES	YES
SIRE_RS01240	YES	YES	YES	YES	YES
SIRE_RS01245	YES	YES	YES	YES	YES
SIRE_RS01250	YES	YES	YES	YES	YES
SIRE_RS01255	YES	YES	YES	YES	YES
SIRE_RS01260	YES	YES	YES	YES	YES
SIRE_RS01265	YES	YES	YES	YES	YES
SIRE_RS01270	YES	YES	YES	YES	YES
SIRE_RS01275	YES	YES	YES	YES	YES
SIRE_RS01280	YES	YES	YES	YES	YES
SIRE_RS01285	YES	YES	YES	YES	YES
SIRE_RS01290	YES	YES	YES	YES	YES
SIRE_RS01295	YES	YES	YES	YES	YES
SIRE_RS14805	YES	YES	YES	YES	YES
SIRE_RS01305	YES	YES	YES	YES	YES
SIRE_RS01310	YES	YES	YES	YES	YES
SIRE_RS01315	YES	YES	YES	YES	YES
SIRE_RS01320	YES	YES	YES	YES	YES
SIRE_RS01325	YES	YES	YES	YES	YES
SIRE_RS01330	YES	YES	YES	YES	YES
SIRE_RS01335	YES	YES	YES	YES	YES
SIRE_RS01340	YES	YES	YES	YES	YES
SIRE_RS01345	YES	YES	YES	YES	YES
SIRE_RS01350	YES	YES	YES	YES	YES
SIRE_RS01355	YES	YES	YES	YES	YES
SIRE_RS01360	YES	YES	YES	YES	YES
SIRE_RS01370	YES	YES	YES	YES	YES
SIRE_RS01375	YES	YES	YES	YES	YES
SIRE_RS01380	YES	YES	YES	YES	YES
SIRE_RS01385	YES	YES	YES	YES	YES
SIRE_RS01390	YES	YES	YES	YES	YES
SIRE_RS01395	YES	YES	YES	YES	YES
SIRE_RS01400	YES	YES	YES	YES	YES
SIRE_RS01405	YES	YES	YES	YES	YES
SIRE_RS01410	YES	YES	YES	YES	YES
SIRE_RS01415	YES	YES	YES	YES	YES
SIRE_RS01430	YES	YES	YES	NO	NO
SIRE_RS01440	YES	YES	YES	YES	YES
SIRE_RS01445	YES	YES	YES	YES	YES
SIRE_RS01450	YES	YES	YES	YES	YES
SIRE_RS01455	YES	YES	YES	YES	NO
SIRE_RS01460	YES	YES	YES	YES	YES
SIRE_RS01465	YES	YES	YES	YES	YES
SIRE_RS01470	YES	YES	YES	YES	YES
SIRE_RS01475	YES	YES	YES	YES	YES
SIRE_RS01480	YES	YES	YES	YES	YES
SIRE_RS01485	YES	YES	YES	YES	YES
SIRE_RS01490	YES	YES	YES	YES	YES
SIRE_RS01495	YES	YES	YES	YES	YES
SIRE_RS01500	YES	YES	NO	NO	NO
SIRE_RS01505	YES	YES	YES	YES	YES
SIRE_RS01510	YES	YES	YES	YES	YES
SIRE_RS01515	YES	YES	YES	YES	YES
SIRE_RS01520	YES	YES	YES	YES	YES
SIRE_RS01525	YES	YES	YES	YES	YES
SIRE_RS01530	YES	YES	YES	YES	YES
SIRE_RS01535	YES	YES	YES	YES	YES
SIRE_RS01540	YES	YES	YES	YES	YES
SIRE_RS01545	YES	YES	YES	YES	YES
SIRE_RS01550	YES	YES	YES	YES	YES
SIRE_RS01555	YES	YES	NO	NO	NO
SIRE_RS01560	YES	NO	NO	NO	NO
SIRE_RS01570	YES	YES	YES	YES	YES
SIRE_RS01575	YES	YES	YES	YES	YES
SIRE_RS01580	YES	YES	YES	YES	YES
SIRE_RS01585	YES	YES	YES	YES	YES
SIRE_RS01590	YES	YES	YES	YES	YES
SIRE_RS01595	YES	YES	YES	YES	YES
SIRE_RS01600	YES	YES	YES	YES	YES
SIRE_RS01620	YES	YES	YES	YES	YES
SIRE_RS01625	YES	YES	YES	YES	YES
SIRE_RS01630	YES	YES	YES	YES	YES
SIRE_RS01635	YES	YES	YES	YES	NO
SIRE_RS01645	YES	YES	YES	YES	YES
SIRE_RS14525	YES	NO	NO	NO	NO
SIRE_RS14595	YES	NO	NO	NO	NO
SIRE_RS01665	YES	YES	YES	YES	YES
SIRE_RS01670	YES	YES	YES	YES	YES
SIRE_RS01675	YES	YES	YES	YES	YES
SIRE_RS01680	YES	YES	NO	NO	NO
SIRE_RS01685	YES	YES	YES	YES	YES
SIRE_RS01690	YES	YES	YES	YES	YES
SIRE_RS01695	YES	YES	YES	YES	YES
SIRE_RS14815	YES	YES	NO	NO	NO
SIRE_RS01710	YES	YES	NO	YES	YES
SIRE_RS01715	YES	YES	YES	YES	YES
SIRE_RS01720	YES	YES	YES	YES	YES
SIRE_RS01725	YES	YES	NO	NO	YES
SIRE_RS01730	YES	YES	YES	YES	YES
SIRE_RS01735	YES	YES	YES	YES	YES
SIRE_RS13680	YES	YES	NO	NO	NO
SIRE_RS01745	YES	YES	YES	YES	YES
SIRE_RS01750	YES	YES	YES	YES	YES
SIRE_RS01755	YES	YES	YES	YES	YES
SIRE_RS01760	YES	YES	YES	YES	NO
SIRE_RS01770	YES	YES	YES	YES	NO
SIRE_RS01775	YES	YES	YES	YES	YES
SIRE_RS01780	YES	YES	YES	YES	YES
SIRE_RS01785	YES	YES	YES	YES	YES
SIRE_RS01790	YES	YES	YES	YES	YES
SIRE_RS01800	YES	YES	YES	YES	YES
SIRE_RS01805	YES	YES	YES	YES	YES
SIRE_RS01810	YES	YES	YES	YES	YES
SIRE_RS01815	YES	YES	YES	YES	YES
SIRE_RS01820	YES	YES	YES	YES	YES
SIRE_RS01825	YES	YES	YES	YES	YES
SIRE_RS01830	YES	YES	YES	YES	YES
SIRE_RS01835	YES	YES	YES	YES	YES
SIRE_RS01840	YES	YES	YES	YES	YES
SIRE_RS01845	YES	YES	YES	YES	YES
SIRE_RS01850	YES	YES	NO	YES	NO
SIRE_RS01855	YES	YES	YES	YES	YES
SIRE_RS01860	YES	YES	NO	NO	NO
SIRE_RS13690	YES	YES	YES	NO	YES
SIRE_RS01865	YES	YES	YES	YES	YES
SIRE_RS14820	YES	YES	NO	YES	NO
SIRE_RS15070	YES	YES	YES	YES	YES
SIRE_RS01875	YES	YES	NO	NO	NO
SIRE_RS01880	YES	YES	YES	YES	NO
SIRE_RS01890	YES	YES	YES	YES	YES
SIRE_RS01895	YES	YES	YES	YES	YES
SIRE_RS01900	YES	YES	YES	YES	YES
SIRE_RS01905	YES	YES	YES	YES	YES
SIRE_RS01910	YES	YES	YES	YES	YES
SIRE_RS01915	YES	YES	NO	YES	YES
SIRE_RS13700	YES	NO	NO	NO	NO
SIRE_RS01925	YES	YES	NO	YES	NO
SIRE_RS01930	YES	YES	YES	YES	YES
SIRE_RS01935	YES	NO	NO	NO	NO
SIRE_RS01940	YES	YES	NO	YES	YES
SIRE_RS01945	YES	YES	NO	NO	NO
SIRE_RS01950	YES	YES	YES	YES	YES
SIRE_RS01955	YES	YES	NO	YES	YES
SIRE_RS01960	YES	YES	YES	YES	YES
SIRE_RS01965	YES	YES	NO	NO	NO
SIRE_RS01970	YES	YES	NO	NO	NO
SIRE_RS01975	YES	YES	NO	NO	NO
SIRE_RS01980	YES	YES	NO	NO	NO
SIRE_RS01985	YES	YES	YES	YES	YES
SIRE_RS01990	YES	YES	NO	NO	NO
SIRE_RS01995	YES	YES	YES	YES	YES
SIRE_RS02000	YES	YES	YES	YES	YES
SIRE_RS02010	YES	YES	YES	YES	YES
SIRE_RS02015	YES	YES	YES	YES	YES
SIRE_RS02020	YES	YES	YES	YES	YES
SIRE_RS02025	YES	YES	YES	YES	YES
SIRE_RS02030	YES	YES	YES	YES	YES
SIRE_RS02035	YES	YES	YES	YES	YES
SIRE_RS02040	YES	YES	YES	YES	YES
SIRE_RS02045	YES	YES	YES	YES	YES
SIRE_RS02050	YES	YES	YES	YES	YES
SIRE_RS02075	YES	YES	YES	YES	YES
SIRE_RS02080	YES	YES	YES	YES	YES
SIRE_RS02085	YES	YES	YES	YES	YES
SIRE_RS02090	YES	YES	YES	YES	YES
SIRE_RS02095	YES	YES	YES	YES	YES
SIRE_RS02100	YES	NO	NO	NO	NO
SIRE_RS02105	YES	YES	YES	YES	YES
SIRE_RS02130	YES	YES	YES	YES	YES
SIRE_RS02135	YES	YES	YES	YES	YES
SIRE_RS02140	YES	YES	YES	YES	YES
SIRE_RS02145	YES	YES	YES	YES	YES
SIRE_RS02150	YES	YES	YES	YES	YES
SIRE_RS02155	YES	YES	YES	YES	YES
SIRE_RS02160	YES	YES	YES	YES	YES
SIRE_RS02165	YES	YES	YES	YES	YES
SIRE_RS02170	YES	YES	YES	YES	YES
SIRE_RS02175	YES	YES	YES	YES	YES
SIRE_RS02180	YES	YES	YES	YES	YES
SIRE_RS02185	YES	YES	YES	YES	YES
SIRE_RS02190	YES	YES	YES	YES	YES
SIRE_RS02195	YES	YES	YES	YES	YES
SIRE_RS02200	YES	YES	YES	YES	YES
SIRE_RS02210	YES	YES	NO	YES	NO
SIRE_RS02215	YES	YES	YES	YES	YES
SIRE_RS02220	YES	YES	YES	YES	YES
SIRE_RS02230	YES	YES	YES	YES	YES
SIRE_RS02235	YES	YES	YES	YES	YES
SIRE_RS02240	YES	YES	YES	YES	YES
SIRE_RS02245	YES	YES	YES	YES	YES
SIRE_RS02250	YES	YES	YES	YES	NO
SIRE_RS02265	YES	YES	NO	NO	NO
SIRE_RS02270	YES	YES	YES	YES	YES
SIRE_RS02275	YES	YES	YES	YES	YES
SIRE_RS02280	YES	YES	YES	YES	YES
SIRE_RS02285	YES	YES	YES	YES	YES
SIRE_RS02290	YES	YES	YES	YES	YES
SIRE_RS14645	YES	YES	YES	YES	YES
SIRE_RS02300	YES	NO	NO	NO	NO
SIRE_RS02310	YES	YES	YES	YES	NO
SIRE_RS02320	YES	YES	YES	YES	YES
SIRE_RS02325	YES	YES	YES	YES	YES
SIRE_RS02330	YES	YES	YES	YES	YES
SIRE_RS02335	YES	YES	YES	YES	YES
SIRE_RS02340	YES	YES	YES	YES	YES
SIRE_RS02345	YES	YES	YES	YES	YES
SIRE_RS02350	YES	YES	YES	YES	YES
SIRE_RS02355	YES	YES	YES	YES	YES
SIRE_RS02360	YES	YES	NO	NO	NO
SIRE_RS02365	YES	YES	YES	YES	YES
SIRE_RS02370	YES	YES	YES	YES	YES
SIRE_RS02375	YES	YES	YES	YES	YES
SIRE_RS02380	YES	YES	YES	YES	YES
SIRE_RS02390	YES	YES	YES	YES	YES
SIRE_RS15075	YES	YES	NO	NO	NO
SIRE_RS15080	YES	YES	NO	NO	NO
SIRE_RS02400	YES	YES	YES	YES	YES
SIRE_RS02405	YES	YES	YES	YES	YES
SIRE_RS02410	YES	YES	YES	YES	YES
SIRE_RS02415	YES	YES	YES	YES	YES
SIRE_RS02425	YES	YES	YES	YES	YES
SIRE_RS13725	YES	NO	NO	NO	NO
SIRE_RS02435	YES	YES	YES	YES	YES
SIRE_RS02440	YES	NO	NO	NO	NO
SIRE_RS02445	YES	YES	YES	YES	YES
SIRE_RS02455	YES	YES	YES	YES	YES
SIRE_RS02460	YES	YES	YES	YES	YES
SIRE_RS02470	YES	YES	YES	YES	YES
SIRE_RS02475	YES	YES	YES	YES	YES
SIRE_RS02480	YES	YES	YES	YES	YES
SIRE_RS02485	YES	YES	YES	YES	YES
SIRE_RS02490	YES	YES	YES	YES	YES
SIRE_RS02495	YES	YES	YES	YES	YES
SIRE_RS02505	YES	YES	YES	YES	YES
SIRE_RS02515	YES	YES	YES	YES	YES
SIRE_RS02520	YES	YES	YES	YES	YES
SIRE_RS02525	YES	YES	YES	YES	YES
SIRE_RS02530	YES	YES	NO	NO	NO
SIRE_RS02535	YES	YES	YES	YES	NO
SIRE_RS02540	YES	YES	YES	YES	YES
SIRE_RS02545	YES	YES	YES	YES	YES
SIRE_RS02550	YES	YES	YES	YES	YES
SIRE_RS02555	YES	YES	YES	YES	YES
SIRE_RS14530	YES	YES	YES	YES	NO
SIRE_RS14535	YES	YES	YES	YES	YES
SIRE_RS02570	YES	YES	YES	YES	YES
SIRE_RS02575	YES	YES	YES	YES	YES
SIRE_RS02580	YES	YES	YES	YES	YES
SIRE_RS02585	YES	YES	YES	YES	YES
SIRE_RS14600	YES	YES	YES	YES	NO
SIRE_RS14650	YES	NO	NO	NO	NO
SIRE_RS02590	YES	YES	YES	YES	YES
SIRE_RS02595	YES	YES	YES	YES	YES
SIRE_RS02600	YES	YES	YES	YES	YES
SIRE_RS02605	YES	YES	NO	YES	NO
SIRE_RS02610	YES	YES	YES	YES	YES
SIRE_RS02620	YES	YES	YES	YES	YES
SIRE_RS02625	YES	YES	YES	YES	YES
SIRE_RS02630	YES	YES	YES	YES	YES
SIRE_RS02635	YES	YES	YES	YES	YES
SIRE_RS02640	YES	YES	YES	YES	YES
SIRE_RS02645	YES	YES	YES	YES	YES
SIRE_RS02650	YES	YES	YES	YES	YES
SIRE_RS02655	YES	YES	YES	YES	YES
SIRE_RS02660	YES	YES	YES	YES	YES
SIRE_RS02670	YES	YES	YES	YES	YES
SIRE_RS02675	YES	YES	YES	YES	YES
SIRE_RS02680	YES	YES	YES	YES	YES
SIRE_RS02690	YES	YES	YES	YES	YES
SIRE_RS02695	YES	YES	YES	YES	YES
SIRE_RS02705	YES	YES	YES	YES	YES
SIRE_RS02710	YES	YES	YES	YES	YES
SIRE_RS02715	YES	YES	YES	YES	YES
SIRE_RS02720	YES	YES	YES	YES	YES
SIRE_RS02725	YES	YES	YES	YES	YES
SIRE_RS02730	YES	YES	YES	YES	YES
SIRE_RS02735	YES	YES	YES	YES	YES
SIRE_RS02740	YES	YES	YES	YES	YES
SIRE_RS02745	YES	YES	YES	YES	YES
SIRE_RS02750	YES	YES	YES	YES	YES
SIRE_RS02755	YES	YES	YES	YES	YES
SIRE_RS02760	YES	YES	YES	YES	YES
SIRE_RS02765	YES	YES	YES	YES	YES
SIRE_RS02770	YES	YES	YES	YES	YES
SIRE_RS02785	YES	YES	YES	YES	YES
SIRE_RS02795	YES	YES	NO	NO	NO
SIRE_RS02800	YES	YES	YES	YES	YES
SIRE_RS02810	YES	YES	YES	YES	YES
SIRE_RS02815	YES	YES	YES	YES	YES
SIRE_RS02825	YES	YES	YES	YES	YES
SIRE_RS02830	YES	YES	YES	YES	YES
SIRE_RS02835	YES	YES	YES	YES	YES
SIRE_RS02840	YES	YES	YES	YES	YES
SIRE_RS02845	YES	YES	YES	YES	YES
SIRE_RS02850	YES	YES	YES	YES	YES
SIRE_RS02855	YES	YES	YES	YES	YES
SIRE_RS02860	YES	YES	YES	YES	YES
SIRE_RS02865	YES	YES	YES	YES	YES
SIRE_RS02870	YES	YES	YES	YES	YES
SIRE_RS02875	YES	YES	YES	YES	YES
SIRE_RS02880	YES	YES	YES	YES	YES
SIRE_RS13770	YES	YES	NO	NO	NO
SIRE_RS02885	YES	YES	NO	YES	NO
SIRE_RS14840	YES	YES	NO	NO	NO
SIRE_RS02895	YES	YES	YES	YES	YES
SIRE_RS02900	YES	YES	YES	YES	YES
SIRE_RS02910	YES	YES	YES	YES	YES
SIRE_RS02915	YES	YES	YES	YES	YES
SIRE_RS02920	YES	YES	YES	YES	YES
SIRE_RS02925	YES	YES	YES	YES	YES
SIRE_RS02935	YES	YES	YES	NO	NO
SIRE_RS02940	YES	YES	YES	YES	YES
SIRE_RS02945	YES	YES	YES	YES	YES
SIRE_RS02950	YES	YES	YES	YES	YES
SIRE_RS02955	YES	YES	YES	YES	YES
SIRE_RS02960	YES	YES	YES	YES	YES
SIRE_RS02975	YES	YES	YES	YES	YES
SIRE_RS02980	YES	YES	YES	YES	YES
SIRE_RS02985	YES	YES	NO	NO	YES
SIRE_RS02990	YES	YES	YES	YES	YES
SIRE_RS02995	YES	NO	NO	NO	NO
SIRE_RS14540	YES	NO	NO	NO	NO
SIRE_RS03000	YES	YES	YES	YES	YES
SIRE_RS03005	YES	YES	YES	YES	YES
SIRE_RS03010	YES	YES	YES	YES	YES
SIRE_RS03015	YES	YES	YES	YES	YES
SIRE_RS03020	YES	YES	YES	YES	YES
SIRE_RS03025	YES	YES	YES	YES	YES
SIRE_RS03030	YES	YES	YES	YES	YES
SIRE_RS03035	YES	YES	YES	YES	YES
SIRE_RS03040	YES	NO	NO	NO	NO
SIRE_RS03045	YES	YES	YES	YES	YES
SIRE_RS03050	YES	YES	YES	YES	YES
SIRE_RS03055	YES	YES	YES	YES	YES
SIRE_RS03060	YES	YES	YES	YES	YES
SIRE_RS03065	YES	YES	YES	YES	YES
SIRE_RS03070	YES	YES	YES	YES	YES
SIRE_RS03075	YES	YES	YES	YES	YES
SIRE_RS03080	YES	YES	YES	YES	YES
SIRE_RS03085	YES	YES	YES	YES	YES
SIRE_RS03090	YES	YES	NO	NO	NO
SIRE_RS03095	YES	YES	YES	YES	YES
SIRE_RS15085	YES	YES	YES	YES	NO
SIRE_RS03105	YES	YES	YES	YES	YES
SIRE_RS03110	YES	YES	YES	YES	YES
SIRE_RS03115	YES	YES	YES	YES	YES
SIRE_RS03120	YES	YES	YES	YES	YES
SIRE_RS03125	YES	YES	YES	YES	YES
SIRE_RS03130	YES	YES	YES	YES	YES
SIRE_RS03135	YES	YES	YES	YES	YES
SIRE_RS03140	YES	YES	YES	YES	YES
SIRE_RS03150	YES	NO	NO	NO	NO
SIRE_RS03155	YES	YES	YES	YES	YES
SIRE_RS03160	YES	YES	YES	YES	YES
SIRE_RS03165	YES	YES	NO	NO	NO
SIRE_RS14660	YES	YES	YES	NO	NO
SIRE_RS03170	YES	YES	NO	YES	NO
SIRE_RS03175	YES	YES	YES	YES	YES
SIRE_RS03180	YES	YES	YES	YES	YES
SIRE_RS03185	YES	YES	YES	YES	YES
SIRE_RS14845	YES	NO	NO	NO	NO
SIRE_RS03200	YES	YES	YES	YES	YES
SIRE_RS03205	YES	YES	YES	YES	YES
SIRE_RS03210	YES	YES	NO	NO	NO
SIRE_RS03215	YES	YES	NO	NO	NO
SIRE_RS03225	YES	YES	YES	YES	YES
SIRE_RS03230	YES	YES	YES	YES	YES
SIRE_RS03235	YES	YES	YES	YES	YES
SIRE_RS03240	YES	YES	YES	YES	YES
SIRE_RS03245	YES	YES	YES	YES	YES
SIRE_RS03250	YES	YES	YES	YES	YES
SIRE_RS03255	YES	YES	YES	YES	YES
SIRE_RS03260	YES	YES	YES	YES	YES
SIRE_RS03265	YES	YES	YES	YES	YES
SIRE_RS03270	YES	YES	YES	YES	YES
SIRE_RS03275	YES	YES	YES	YES	YES
SIRE_RS14665	YES	YES	YES	YES	YES
SIRE_RS03280	YES	YES	YES	YES	YES
SIRE_RS14850	YES	YES	YES	YES	YES
SIRE_RS14855	YES	YES	YES	YES	YES
SIRE_RS14860	YES	YES	YES	YES	YES
SIRE_RS03300	YES	YES	YES	NO	NO
SIRE_RS03305	YES	YES	YES	YES	YES
SIRE_RS03310	YES	YES	YES	YES	YES
SIRE_RS03315	YES	YES	YES	YES	YES
SIRE_RS03320	YES	YES	YES	YES	YES
SIRE_RS03325	YES	YES	YES	YES	YES
SIRE_RS03330	YES	YES	YES	YES	YES
SIRE_RS03335	YES	YES	YES	YES	YES
SIRE_RS03340	YES	YES	YES	YES	YES
SIRE_RS03345	YES	YES	YES	YES	NO
SIRE_RS03350	YES	YES	YES	YES	YES
SIRE_RS03355	YES	YES	YES	YES	YES
SIRE_RS03360	YES	YES	YES	YES	YES
SIRE_RS03365	YES	YES	YES	YES	YES
SIRE_RS03370	YES	YES	YES	YES	YES
SIRE_RS13825	YES	NO	NO	NO	NO
SIRE_RS03375	YES	NO	NO	NO	NO
SIRE_RS03380	YES	YES	YES	YES	YES
SIRE_RS03390	YES	YES	YES	YES	YES
SIRE_RS03395	YES	NO	NO	NO	NO
SIRE_RS03400	YES	YES	YES	YES	YES
SIRE_RS03405	YES	YES	YES	YES	YES
SIRE_RS03410	YES	YES	YES	YES	YES
SIRE_RS03415	YES	YES	YES	YES	YES
SIRE_RS03420	YES	YES	YES	YES	YES
SIRE_RS03425	YES	YES	YES	YES	YES
SIRE_RS03430	YES	YES	YES	YES	YES
SIRE_RS03435	YES	YES	YES	YES	YES
SIRE_RS03440	YES	YES	YES	YES	YES
SIRE_RS03445	YES	YES	YES	YES	YES
SIRE_RS03455	YES	YES	YES	YES	YES
SIRE_RS03460	YES	YES	YES	YES	YES
SIRE_RS03465	YES	YES	YES	YES	YES
SIRE_RS03470	YES	YES	YES	YES	YES
SIRE_RS03475	YES	YES	YES	YES	YES
SIRE_RS03480	YES	YES	YES	YES	YES
SIRE_RS03485	YES	YES	YES	YES	YES
SIRE_RS03490	YES	YES	YES	YES	YES
SIRE_RS03495	YES	YES	YES	YES	YES
SIRE_RS03500	YES	YES	YES	YES	YES
SIRE_RS03505	YES	YES	YES	YES	YES
SIRE_RS03510	YES	YES	YES	YES	YES
SIRE_RS03515	YES	YES	YES	YES	YES
SIRE_RS03520	YES	YES	YES	YES	YES
SIRE_RS03525	YES	YES	YES	YES	YES
SIRE_RS03530	YES	YES	YES	YES	YES
SIRE_RS03535	YES	YES	YES	YES	YES
SIRE_RS03540	YES	YES	YES	YES	YES
SIRE_RS03545	YES	YES	YES	YES	YES
SIRE_RS03550	YES	YES	YES	YES	YES
SIRE_RS03555	YES	YES	YES	YES	YES
SIRE_RS03565	YES	YES	YES	YES	YES
SIRE_RS03570	YES	YES	YES	YES	YES
SIRE_RS03575	YES	YES	YES	YES	YES
SIRE_RS03580	YES	YES	YES	YES	YES
SIRE_RS03585	YES	YES	YES	YES	YES
SIRE_RS03590	YES	YES	YES	YES	YES
SIRE_RS03595	YES	YES	YES	YES	YES
SIRE_RS03600	YES	YES	YES	YES	NO
SIRE_RS03605	YES	YES	YES	YES	YES
SIRE_RS03610	YES	YES	YES	YES	YES
SIRE_RS03615	YES	YES	YES	YES	YES
SIRE_RS03620	YES	YES	YES	YES	YES
SIRE_RS03625	YES	YES	YES	YES	YES
SIRE_RS03630	YES	YES	YES	YES	YES
SIRE_RS03635	YES	YES	YES	YES	YES
SIRE_RS03640	YES	YES	YES	YES	YES
SIRE_RS03650	YES	NO	NO	NO	NO
SIRE_RS14670	YES	NO	NO	NO	NO
SIRE_RS14675	YES	NO	NO	NO	NO
SIRE_RS03655	YES	YES	YES	YES	YES
SIRE_RS03660	YES	YES	YES	YES	YES
SIRE_RS03665	YES	YES	YES	YES	YES
SIRE_RS03670	YES	YES	YES	YES	YES
SIRE_RS03680	YES	YES	YES	YES	YES
SIRE_RS15090	YES	NO	NO	NO	NO
SIRE_RS14870	YES	NO	NO	NO	NO
SIRE_RS14875	YES	YES	YES	YES	NO
SIRE_RS03695	YES	YES	YES	YES	YES
SIRE_RS03700	YES	YES	YES	YES	YES
SIRE_RS03705	YES	YES	YES	YES	YES
SIRE_RS03710	YES	YES	YES	YES	YES
SIRE_RS03715	YES	YES	YES	YES	YES
SIRE_RS03720	YES	YES	YES	YES	YES
SIRE_RS03725	YES	YES	NO	NO	NO
SIRE_RS03730	YES	YES	YES	YES	YES
SIRE_RS03735	YES	YES	YES	YES	YES
SIRE_RS03740	YES	YES	YES	YES	YES
SIRE_RS03745	YES	YES	YES	YES	YES
SIRE_RS03750	YES	YES	YES	YES	YES
SIRE_RS03755	YES	YES	YES	YES	YES
SIRE_RS03760	YES	YES	YES	YES	YES
SIRE_RS03765	YES	YES	YES	YES	YES
SIRE_RS03770	YES	YES	YES	YES	YES
SIRE_RS03775	YES	NO	NO	NO	NO
SIRE_RS03785	YES	YES	YES	YES	YES
SIRE_RS03790	YES	YES	YES	YES	YES
SIRE_RS03795	YES	YES	YES	YES	YES
SIRE_RS03800	YES	YES	YES	YES	YES
SIRE_RS03805	YES	YES	YES	YES	YES
SIRE_RS03815	YES	YES	YES	YES	YES
SIRE_RS03830	YES	YES	YES	YES	YES
SIRE_RS03835	YES	YES	NO	YES	NO
SIRE_RS13845	YES	YES	NO	YES	NO
SIRE_RS03840	YES	YES	NO	NO	NO
SIRE_RS03845	YES	YES	NO	NO	YES
SIRE_RS03850	YES	YES	YES	YES	YES
SIRE_RS03855	YES	YES	NO	YES	YES
SIRE_RS03860	YES	YES	YES	YES	NO
SIRE_RS03865	YES	YES	YES	YES	YES
SIRE_RS03870	YES	YES	YES	YES	YES
SIRE_RS03875	YES	YES	YES	YES	YES
SIRE_RS03880	YES	YES	YES	YES	YES
SIRE_RS03885	YES	YES	YES	YES	YES
SIRE_RS03890	YES	YES	YES	YES	YES
SIRE_RS03895	YES	YES	YES	YES	YES
SIRE_RS03900	YES	YES	YES	YES	YES
SIRE_RS03905	YES	YES	YES	YES	YES
SIRE_RS14680	YES	YES	NO	NO	NO
SIRE_RS03915	YES	YES	YES	YES	YES
SIRE_RS03920	YES	YES	YES	YES	YES
SIRE_RS03925	YES	YES	NO	YES	NO
SIRE_RS03930	YES	NO	NO	NO	NO
SIRE_RS03935	YES	YES	YES	YES	YES
SIRE_RS03940	YES	YES	YES	YES	YES
SIRE_RS03945	YES	YES	YES	YES	YES
SIRE_RS03950	YES	YES	YES	YES	YES
SIRE_RS03955	YES	YES	YES	YES	YES
SIRE_RS03960	YES	YES	YES	YES	YES
SIRE_RS03965	YES	YES	YES	YES	YES
SIRE_RS03970	YES	YES	YES	YES	YES
SIRE_RS03975	YES	YES	YES	YES	YES
SIRE_RS03980	YES	YES	YES	YES	YES
SIRE_RS03985	YES	YES	YES	YES	YES
SIRE_RS14890	YES	YES	YES	YES	YES
SIRE_RS03995	YES	YES	YES	YES	YES
SIRE_RS04000	YES	YES	YES	YES	YES
SIRE_RS14615	YES	YES	NO	NO	NO
SIRE_RS04025	YES	YES	YES	YES	YES
SIRE_RS04030	YES	YES	YES	YES	YES
SIRE_RS04035	YES	YES	YES	YES	YES
SIRE_RS04040	YES	YES	YES	YES	YES
SIRE_RS04045	YES	YES	YES	YES	YES
SIRE_RS04065	YES	YES	NO	NO	NO
SIRE_RS04070	YES	YES	YES	YES	YES
SIRE_RS04075	YES	YES	YES	YES	YES
SIRE_RS04080	YES	YES	YES	YES	YES
SIRE_RS04085	YES	YES	YES	YES	YES
SIRE_RS04090	YES	YES	YES	YES	YES
SIRE_RS04095	YES	YES	YES	YES	YES
SIRE_RS04100	YES	YES	YES	YES	YES
SIRE_RS04105	YES	YES	YES	YES	YES
SIRE_RS04110	YES	YES	NO	NO	NO
SIRE_RS04115	YES	YES	YES	YES	YES
SIRE_RS04120	YES	YES	YES	YES	YES
SIRE_RS04125	YES	YES	YES	YES	YES
SIRE_RS04130	YES	YES	YES	YES	YES
SIRE_RS04135	YES	YES	YES	YES	YES
SIRE_RS04140	YES	YES	YES	YES	YES
SIRE_RS04165	YES	YES	NO	YES	NO
SIRE_RS04170	YES	YES	YES	YES	YES
SIRE_RS04175	YES	YES	YES	YES	YES
SIRE_RS04185	YES	YES	YES	YES	YES
SIRE_RS04190	YES	YES	YES	YES	YES
SIRE_RS04195	YES	YES	YES	YES	YES
SIRE_RS04200	YES	YES	YES	YES	YES
SIRE_RS04210	YES	YES	YES	NO	NO
SIRE_RS14895	YES	NO	NO	NO	NO
SIRE_RS14900	YES	NO	NO	NO	NO
SIRE_RS04225	YES	YES	NO	NO	NO
SIRE_RS04230	YES	YES	YES	YES	YES
SIRE_RS04235	YES	YES	YES	YES	YES
SIRE_RS04240	YES	YES	YES	YES	YES
SIRE_RS14685	YES	YES	YES	YES	YES
SIRE_RS04250	YES	YES	YES	YES	YES
SIRE_RS04255	YES	YES	YES	YES	YES
SIRE_RS04260	YES	YES	YES	YES	YES
SIRE_RS04265	YES	YES	YES	YES	YES
SIRE_RS04270	YES	YES	YES	YES	YES
SIRE_RS04275	YES	YES	YES	YES	YES
SIRE_RS15095	YES	YES	NO	NO	NO
SIRE_RS15100	YES	YES	NO	NO	NO
SIRE_RS04290	YES	NO	NO	NO	NO
SIRE_RS04295	YES	NO	NO	NO	NO
SIRE_RS04300	YES	YES	YES	YES	YES
SIRE_RS15105	YES	NO	NO	NO	NO
SIRE_RS04305	YES	YES	NO	NO	NO
SIRE_RS04310	YES	YES	YES	YES	YES
SIRE_RS04320	YES	YES	YES	YES	YES
SIRE_RS04330	YES	YES	YES	YES	YES
SIRE_RS04340	YES	YES	NO	NO	NO
SIRE_RS04355	YES	YES	YES	YES	YES
SIRE_RS04360	YES	YES	YES	YES	YES
SIRE_RS04365	YES	YES	YES	YES	YES
SIRE_RS14905	YES	YES	YES	YES	YES
SIRE_RS14910	YES	YES	YES	YES	YES
SIRE_RS13905	YES	YES	YES	NO	NO
SIRE_RS04380	YES	YES	YES	YES	YES
SIRE_RS04385	YES	YES	YES	YES	YES
SIRE_RS04390	YES	YES	YES	YES	YES
SIRE_RS04405	YES	NO	NO	NO	NO
SIRE_RS04415	YES	YES	YES	YES	YES
SIRE_RS14550	YES	YES	YES	YES	NO
SIRE_RS04420	YES	YES	YES	YES	YES
SIRE_RS04425	YES	YES	YES	YES	YES
SIRE_RS04430	YES	YES	YES	YES	YES
SIRE_RS04435	YES	YES	YES	YES	YES
SIRE_RS04440	YES	YES	YES	YES	YES
SIRE_RS04445	YES	YES	YES	YES	YES
SIRE_RS04450	YES	YES	YES	YES	NO
SIRE_RS04455	YES	YES	YES	YES	YES
SIRE_RS04460	YES	YES	YES	YES	YES
SIRE_RS04465	YES	YES	YES	YES	YES
SIRE_RS04475	YES	NO	NO	NO	NO
SIRE_RS14930	YES	NO	NO	NO	NO
SIRE_RS04485	YES	YES	YES	YES	YES
SIRE_RS04490	YES	YES	YES	YES	YES
SIRE_RS04495	YES	YES	YES	YES	YES
SIRE_RS04500	YES	YES	YES	YES	YES
SIRE_RS04505	YES	YES	YES	YES	YES
SIRE_RS04510	YES	YES	YES	YES	YES
SIRE_RS04525	YES	YES	YES	YES	YES
SIRE_RS04530	YES	NO	NO	NO	NO
SIRE_RS04550	YES	YES	NO	NO	NO
SIRE_RS04560	YES	YES	YES	NO	NO
SIRE_RS04565	YES	YES	YES	YES	YES
SIRE_RS04570	YES	YES	NO	NO	NO
SIRE_RS04575	YES	YES	YES	NO	NO
SIRE_RS04585	YES	YES	NO	YES	YES
SIRE_RS04590	YES	YES	YES	YES	YES
SIRE_RS04595	YES	YES	YES	YES	YES
SIRE_RS04600	YES	YES	YES	YES	YES
SIRE_RS14935	YES	YES	NO	NO	NO
SIRE_RS14690	YES	YES	YES	YES	NO
SIRE_RS14555	YES	YES	YES	YES	YES
SIRE_RS04615	YES	YES	YES	YES	YES
SIRE_RS04620	YES	YES	YES	YES	YES
SIRE_RS04625	YES	YES	NO	NO	NO
SIRE_RS04630	YES	YES	YES	YES	YES
SIRE_RS04650	YES	YES	NO	NO	NO
SIRE_RS04655	YES	YES	YES	YES	YES
SIRE_RS04670	YES	YES	YES	YES	YES
SIRE_RS04675	YES	YES	YES	YES	YES
SIRE_RS04680	YES	YES	YES	YES	YES
SIRE_RS04695	YES	YES	YES	YES	YES
SIRE_RS04700	YES	YES	YES	YES	YES
SIRE_RS04705	YES	YES	NO	NO	NO
SIRE_RS04710	YES	YES	YES	YES	YES
SIRE_RS04715	YES	YES	YES	YES	YES
SIRE_RS04720	YES	YES	YES	YES	YES
SIRE_RS04725	YES	YES	YES	YES	YES
SIRE_RS04730	YES	YES	YES	YES	YES
SIRE_RS04735	YES	YES	YES	YES	YES
SIRE_RS04740	YES	YES	YES	YES	YES
SIRE_RS04745	YES	YES	YES	YES	YES
SIRE_RS04760	YES	YES	YES	YES	YES
SIRE_RS04765	YES	YES	YES	YES	YES
SIRE_RS04770	YES	YES	YES	YES	YES
SIRE_RS04775	YES	YES	YES	YES	YES
SIRE_RS04780	YES	YES	YES	YES	YES
SIRE_RS04790	YES	YES	YES	YES	YES
SIRE_RS04795	YES	YES	YES	YES	YES
SIRE_RS04800	YES	YES	YES	YES	YES
SIRE_RS04805	YES	YES	YES	YES	YES
SIRE_RS04810	YES	YES	YES	YES	YES
SIRE_RS04815	YES	YES	YES	YES	YES
SIRE_RS04820	YES	YES	YES	YES	YES
SIRE_RS04825	YES	YES	YES	YES	YES
SIRE_RS04830	YES	YES	YES	YES	YES
SIRE_RS04835	YES	YES	YES	YES	YES
SIRE_RS04840	YES	YES	YES	YES	YES
SIRE_RS04845	YES	YES	YES	YES	YES
SIRE_RS14700	YES	YES	YES	YES	YES
SIRE_RS04850	YES	YES	YES	YES	YES
SIRE_RS04860	YES	YES	YES	YES	NO
SIRE_RS04865	YES	YES	YES	YES	YES
SIRE_RS04870	YES	YES	YES	YES	YES
SIRE_RS04875	YES	YES	YES	YES	YES
SIRE_RS04880	YES	YES	YES	YES	YES
SIRE_RS04885	YES	YES	YES	YES	YES
SIRE_RS04890	YES	YES	YES	YES	YES
SIRE_RS04895	YES	YES	YES	YES	YES
SIRE_RS04900	YES	YES	YES	YES	YES
SIRE_RS04905	YES	YES	YES	YES	YES
SIRE_RS04910	YES	YES	YES	YES	YES
SIRE_RS04915	YES	YES	YES	YES	YES
SIRE_RS04920	YES	YES	YES	YES	YES
SIRE_RS04925	YES	YES	YES	YES	YES
SIRE_RS04930	YES	YES	YES	YES	YES
SIRE_RS04935	YES	YES	YES	YES	YES
SIRE_RS04940	YES	YES	YES	YES	YES
SIRE_RS04945	YES	YES	YES	YES	YES
SIRE_RS04950	YES	YES	YES	YES	YES
SIRE_RS04955	YES	YES	YES	YES	YES
SIRE_RS04960	YES	YES	YES	YES	YES
SIRE_RS04965	YES	YES	YES	YES	YES
SIRE_RS04970	YES	YES	YES	YES	YES
SIRE_RS04975	YES	YES	YES	YES	YES
SIRE_RS04980	YES	YES	YES	YES	YES
SIRE_RS04985	YES	YES	YES	YES	YES
SIRE_RS04990	YES	YES	YES	YES	YES
SIRE_RS04995	YES	YES	YES	YES	YES
SIRE_RS05000	YES	YES	YES	YES	YES
SIRE_RS05005	YES	YES	YES	YES	YES
SIRE_RS05010	YES	YES	YES	YES	YES
SIRE_RS05015	YES	YES	YES	YES	YES
SIRE_RS05020	YES	YES	YES	YES	YES
SIRE_RS05025	YES	YES	YES	YES	YES
SIRE_RS13960	YES	YES	YES	YES	YES
SIRE_RS05030	YES	YES	YES	YES	YES
SIRE_RS05035	YES	YES	YES	YES	YES
SIRE_RS05040	YES	YES	YES	YES	YES
SIRE_RS05045	YES	YES	YES	YES	YES
SIRE_RS05050	YES	YES	YES	YES	YES
SIRE_RS05055	YES	YES	YES	YES	YES
SIRE_RS05060	YES	YES	YES	YES	YES
SIRE_RS05065	YES	YES	YES	YES	YES
SIRE_RS05070	YES	YES	YES	YES	YES
SIRE_RS05075	YES	YES	YES	YES	YES
SIRE_RS05080	YES	YES	YES	YES	YES
SIRE_RS05085	YES	YES	YES	YES	YES
SIRE_RS05090	YES	YES	YES	YES	YES
SIRE_RS05095	YES	YES	YES	YES	YES
SIRE_RS05100	YES	YES	YES	YES	YES
SIRE_RS05105	YES	YES	YES	YES	YES
SIRE_RS05110	YES	YES	YES	YES	YES
SIRE_RS05115	YES	YES	YES	YES	YES
SIRE_RS05120	YES	YES	YES	YES	YES
SIRE_RS05125	YES	YES	YES	YES	YES
SIRE_RS05130	YES	YES	YES	YES	YES
SIRE_RS05135	YES	YES	YES	YES	YES
SIRE_RS05140	YES	YES	YES	YES	YES
SIRE_RS05145	YES	YES	YES	YES	YES
SIRE_RS05150	YES	YES	YES	YES	YES
SIRE_RS05155	YES	YES	YES	YES	YES
SIRE_RS05160	YES	YES	YES	YES	YES
SIRE_RS05165	YES	YES	YES	YES	YES
SIRE_RS05170	YES	YES	YES	YES	YES
SIRE_RS05175	YES	YES	YES	YES	YES
SIRE_RS05180	YES	YES	YES	YES	YES
SIRE_RS05185	YES	YES	YES	YES	YES
SIRE_RS05190	YES	YES	YES	YES	YES
SIRE_RS05195	YES	YES	YES	YES	YES
SIRE_RS05200	YES	YES	YES	YES	YES
SIRE_RS05205	YES	YES	YES	YES	YES
SIRE_RS05210	YES	YES	YES	YES	YES
SIRE_RS05215	YES	YES	YES	YES	YES
SIRE_RS05220	YES	YES	YES	YES	YES
SIRE_RS05225	YES	YES	YES	YES	YES
SIRE_RS05230	YES	YES	YES	YES	YES
SIRE_RS05235	YES	YES	YES	YES	YES
SIRE_RS05240	YES	YES	YES	YES	YES
SIRE_RS05245	YES	YES	YES	YES	YES
SIRE_RS05250	YES	YES	YES	YES	YES
SIRE_RS05255	YES	YES	YES	YES	YES
SIRE_RS14950	YES	YES	YES	YES	NO
SIRE_RS05265	YES	YES	NO	NO	NO
SIRE_RS05270	YES	YES	YES	YES	YES
SIRE_RS05275	YES	NO	NO	NO	NO
SIRE_RS05280	YES	YES	YES	YES	YES
SIRE_RS05285	YES	YES	YES	YES	YES
SIRE_RS05290	YES	YES	YES	YES	YES
SIRE_RS05295	YES	YES	YES	YES	YES
SIRE_RS05300	YES	YES	YES	YES	YES
SIRE_RS05305	YES	YES	YES	YES	YES
SIRE_RS05310	YES	YES	YES	YES	YES
SIRE_RS05315	YES	YES	YES	YES	YES
SIRE_RS05320	YES	YES	YES	YES	YES
SIRE_RS05325	YES	YES	YES	YES	YES
SIRE_RS05330	YES	YES	YES	YES	YES
SIRE_RS05335	YES	YES	YES	YES	YES
SIRE_RS05340	YES	YES	YES	YES	YES
SIRE_RS05345	YES	YES	YES	YES	YES
SIRE_RS05350	YES	YES	YES	YES	YES
SIRE_RS05355	YES	YES	YES	YES	YES
SIRE_RS05360	YES	YES	YES	YES	YES
SIRE_RS05365	YES	YES	YES	YES	YES
SIRE_RS05370	YES	YES	NO	NO	NO
SIRE_RS05375	YES	YES	YES	YES	YES
SIRE_RS05380	YES	YES	YES	YES	YES
SIRE_RS05385	YES	YES	YES	YES	YES
SIRE_RS05390	YES	YES	YES	YES	YES
SIRE_RS05395	YES	YES	YES	YES	YES
SIRE_RS05400	YES	YES	YES	YES	YES
SIRE_RS05405	YES	YES	YES	YES	YES
SIRE_RS05410	YES	YES	YES	YES	YES
SIRE_RS05415	YES	YES	YES	YES	YES
SIRE_RS05420	YES	YES	YES	YES	YES
SIRE_RS05425	YES	YES	YES	YES	YES
SIRE_RS05440	YES	YES	YES	YES	YES
SIRE_RS05445	YES	YES	YES	YES	YES
SIRE_RS05450	YES	YES	YES	YES	YES
SIRE_RS05455	YES	YES	YES	YES	YES
SIRE_RS05460	YES	YES	YES	YES	YES
SIRE_RS05465	YES	YES	YES	YES	YES
SIRE_RS05470	YES	YES	YES	YES	YES
SIRE_RS15110	YES	YES	YES	YES	YES
SIRE_RS15115	YES	YES	NO	NO	NO
SIRE_RS05485	YES	YES	NO	NO	NO
SIRE_RS05490	YES	YES	YES	YES	YES
SIRE_RS05495	YES	YES	YES	YES	YES
SIRE_RS05500	YES	YES	YES	YES	YES
SIRE_RS05505	YES	YES	YES	YES	YES
SIRE_RS05510	YES	YES	YES	YES	YES
SIRE_RS05515	YES	YES	YES	YES	YES
SIRE_RS05520	YES	YES	YES	YES	YES
SIRE_RS05525	YES	YES	YES	YES	YES
SIRE_RS05530	YES	YES	YES	YES	YES
SIRE_RS05535	YES	YES	YES	YES	YES
SIRE_RS05540	YES	YES	YES	YES	YES
SIRE_RS05545	YES	YES	YES	YES	YES
SIRE_RS05550	YES	YES	YES	YES	YES
SIRE_RS05555	YES	YES	YES	YES	YES
SIRE_RS05560	YES	YES	YES	YES	YES
SIRE_RS05565	YES	YES	YES	YES	YES
SIRE_RS05570	YES	YES	YES	YES	YES
SIRE_RS05575	YES	YES	YES	YES	YES
SIRE_RS05580	YES	YES	YES	YES	YES
SIRE_RS05590	YES	YES	YES	YES	YES
SIRE_RS05595	YES	YES	YES	YES	YES
SIRE_RS05600	YES	YES	YES	YES	YES
SIRE_RS13980	YES	YES	YES	YES	YES
SIRE_RS05605	YES	YES	YES	YES	YES
SIRE_RS05610	YES	YES	YES	YES	YES
SIRE_RS05615	YES	YES	YES	YES	YES
SIRE_RS05620	YES	YES	YES	YES	YES
SIRE_RS05625	YES	YES	YES	YES	YES
SIRE_RS05630	YES	YES	YES	YES	YES
SIRE_RS05635	YES	YES	YES	YES	YES
SIRE_RS05640	YES	YES	YES	YES	YES
SIRE_RS05645	YES	YES	YES	YES	YES
SIRE_RS05650	YES	YES	YES	YES	YES
SIRE_RS05655	YES	YES	YES	YES	YES
SIRE_RS05660	YES	YES	YES	YES	YES
SIRE_RS05665	YES	YES	YES	YES	YES
SIRE_RS05670	YES	YES	YES	YES	YES
SIRE_RS05675	YES	YES	YES	YES	NO
SIRE_RS05680	YES	YES	YES	YES	YES
SIRE_RS05685	YES	YES	YES	YES	YES
SIRE_RS05690	YES	YES	YES	YES	YES
SIRE_RS05695	YES	YES	YES	YES	YES
SIRE_RS05700	YES	YES	YES	YES	YES
SIRE_RS05705	YES	YES	YES	YES	YES
SIRE_RS05710	YES	YES	YES	YES	YES
SIRE_RS05715	YES	YES	YES	YES	YES
SIRE_RS05720	YES	YES	YES	YES	YES
SIRE_RS05725	YES	YES	YES	YES	YES
SIRE_RS05730	YES	YES	YES	YES	YES
SIRE_RS05735	YES	YES	YES	YES	YES
SIRE_RS05740	YES	YES	YES	YES	YES
SIRE_RS05745	YES	YES	YES	YES	YES
SIRE_RS05750	YES	YES	YES	YES	YES
SIRE_RS05755	YES	YES	YES	YES	YES
SIRE_RS05760	YES	YES	YES	YES	YES
SIRE_RS05765	YES	YES	YES	YES	YES
SIRE_RS05770	YES	YES	YES	YES	YES
SIRE_RS05775	YES	YES	YES	YES	YES
SIRE_RS05780	YES	YES	YES	YES	YES
SIRE_RS05785	YES	YES	YES	YES	NO
SIRE_RS05790	YES	YES	YES	YES	YES
SIRE_RS05795	YES	YES	YES	YES	YES
SIRE_RS05800	YES	YES	YES	YES	YES
SIRE_RS05805	YES	YES	YES	YES	YES
SIRE_RS05810	YES	YES	YES	YES	YES
SIRE_RS05815	YES	YES	YES	YES	YES
SIRE_RS05820	YES	YES	YES	YES	YES
SIRE_RS05825	YES	YES	NO	NO	NO
SIRE_RS05830	YES	YES	YES	YES	YES
SIRE_RS05835	YES	YES	YES	YES	YES
SIRE_RS05840	YES	YES	YES	YES	YES
SIRE_RS05845	YES	YES	YES	YES	YES
SIRE_RS05850	YES	YES	YES	YES	YES
SIRE_RS05855	YES	YES	NO	NO	NO
SIRE_RS05860	YES	YES	YES	YES	YES
SIRE_RS05865	YES	YES	YES	YES	YES
SIRE_RS05870	YES	YES	YES	YES	YES
SIRE_RS05875	YES	YES	YES	YES	YES
SIRE_RS05880	YES	YES	YES	YES	YES
SIRE_RS05885	YES	YES	YES	YES	YES
SIRE_RS05890	YES	YES	YES	YES	YES
SIRE_RS05895	YES	YES	YES	YES	YES
SIRE_RS05900	YES	YES	YES	YES	YES
SIRE_RS05905	YES	YES	YES	YES	YES
SIRE_RS05910	YES	YES	YES	YES	YES
SIRE_RS05915	YES	YES	YES	YES	YES
SIRE_RS05920	YES	YES	YES	YES	YES
SIRE_RS14960	YES	YES	YES	YES	YES
SIRE_RS05930	YES	YES	YES	YES	YES
SIRE_RS05935	YES	YES	YES	YES	YES
SIRE_RS05940	YES	YES	YES	YES	YES
SIRE_RS05945	YES	YES	YES	YES	YES
SIRE_RS05950	YES	YES	YES	YES	YES
SIRE_RS05955	YES	YES	YES	YES	YES
SIRE_RS05960	YES	YES	YES	YES	YES
SIRE_RS05965	YES	YES	YES	YES	YES
SIRE_RS05970	YES	YES	YES	YES	YES
SIRE_RS05975	YES	YES	YES	YES	YES
SIRE_RS05980	YES	YES	YES	YES	YES
SIRE_RS05985	YES	YES	YES	YES	YES
SIRE_RS05990	YES	YES	YES	YES	YES
SIRE_RS13990	YES	YES	YES	YES	YES
SIRE_RS05995	YES	YES	YES	YES	YES
SIRE_RS06000	YES	YES	YES	YES	YES
SIRE_RS06005	YES	YES	YES	YES	YES
SIRE_RS06010	YES	YES	YES	YES	YES
SIRE_RS06015	YES	YES	YES	YES	YES
SIRE_RS06020	YES	YES	YES	YES	YES
SIRE_RS06025	YES	YES	YES	YES	YES
SIRE_RS06030	YES	YES	YES	YES	YES
SIRE_RS06035	YES	YES	YES	YES	YES
SIRE_RS06040	YES	YES	YES	YES	YES
SIRE_RS06045	YES	YES	YES	YES	YES
SIRE_RS06050	YES	YES	YES	YES	YES
SIRE_RS06055	YES	YES	YES	YES	YES
SIRE_RS06060	YES	YES	YES	YES	YES
SIRE_RS06065	YES	YES	YES	YES	YES
SIRE_RS06070	YES	YES	YES	YES	YES
SIRE_RS06075	YES	YES	YES	YES	YES
SIRE_RS06080	YES	YES	YES	YES	YES
SIRE_RS06085	YES	YES	YES	YES	YES
SIRE_RS06090	YES	YES	YES	YES	YES
SIRE_RS06095	YES	YES	YES	YES	YES
SIRE_RS06100	YES	YES	YES	YES	YES
SIRE_RS06105	YES	YES	YES	YES	YES
SIRE_RS06110	YES	YES	YES	YES	YES
SIRE_RS06115	YES	YES	YES	YES	YES
SIRE_RS06120	YES	YES	YES	YES	YES
SIRE_RS06125	YES	YES	YES	YES	YES
SIRE_RS06130	YES	YES	YES	YES	YES
SIRE_RS06135	YES	YES	YES	YES	YES
SIRE_RS06140	YES	YES	YES	YES	YES
SIRE_RS06145	YES	YES	YES	YES	YES
SIRE_RS06150	YES	YES	YES	YES	YES
SIRE_RS14965	YES	YES	YES	YES	YES
SIRE_RS06155	YES	YES	YES	YES	YES
SIRE_RS06160	YES	YES	YES	YES	YES
SIRE_RS06165	YES	YES	YES	YES	NO
SIRE_RS06170	YES	YES	YES	YES	YES
SIRE_RS06175	YES	YES	YES	YES	YES
SIRE_RS06180	YES	YES	YES	YES	YES
SIRE_RS06185	YES	YES	YES	YES	YES
SIRE_RS06190	YES	YES	YES	YES	YES
SIRE_RS06195	YES	YES	YES	YES	YES
SIRE_RS06200	YES	YES	YES	YES	YES
SIRE_RS06205	YES	YES	YES	YES	YES
SIRE_RS06210	YES	YES	YES	YES	YES
SIRE_RS06215	YES	YES	YES	YES	YES
SIRE_RS06220	YES	YES	YES	YES	YES
SIRE_RS06225	YES	YES	YES	YES	YES
SIRE_RS06230	YES	YES	YES	YES	YES
SIRE_RS06235	YES	YES	YES	YES	YES
SIRE_RS06240	YES	YES	YES	YES	YES
SIRE_RS06245	YES	YES	YES	YES	YES
SIRE_RS06250	YES	YES	YES	YES	YES
SIRE_RS06255	YES	YES	YES	YES	YES
SIRE_RS06260	YES	YES	YES	YES	YES
SIRE_RS06265	YES	YES	YES	YES	YES
SIRE_RS06270	YES	YES	YES	YES	YES
SIRE_RS06275	YES	YES	YES	YES	YES
SIRE_RS06280	YES	YES	YES	YES	YES
SIRE_RS06285	YES	YES	YES	YES	YES
SIRE_RS06290	YES	YES	NO	NO	NO
SIRE_RS06295	YES	YES	YES	YES	YES
SIRE_RS06300	YES	YES	NO	NO	NO
SIRE_RS06305	YES	YES	YES	YES	NO
SIRE_RS06310	YES	YES	YES	YES	NO
SIRE_RS14005	YES	YES	YES	YES	YES
SIRE_RS06315	YES	YES	YES	YES	YES
SIRE_RS14705	YES	YES	YES	YES	YES
SIRE_RS06320	YES	YES	YES	YES	YES
SIRE_RS06325	YES	YES	YES	YES	YES
SIRE_RS06330	YES	YES	YES	YES	YES
SIRE_RS06335	YES	YES	YES	YES	YES
SIRE_RS06340	YES	YES	YES	YES	YES
SIRE_RS06345	YES	NO	NO	NO	NO
SIRE_RS06350	YES	YES	YES	YES	YES
SIRE_RS14010	YES	YES	YES	YES	YES
SIRE_RS06355	YES	YES	YES	YES	YES
SIRE_RS06360	YES	YES	YES	YES	YES
SIRE_RS06365	YES	YES	YES	NO	NO
SIRE_RS06370	YES	YES	YES	YES	YES
SIRE_RS06375	YES	NO	NO	NO	NO
SIRE_RS14710	YES	YES	YES	YES	YES
SIRE_RS06380	YES	YES	YES	YES	YES
SIRE_RS06385	YES	YES	YES	YES	YES
SIRE_RS06390	YES	YES	NO	NO	NO
SIRE_RS06395	YES	YES	YES	YES	YES
SIRE_RS06400	YES	YES	YES	YES	YES
SIRE_RS06405	YES	YES	YES	YES	YES
SIRE_RS06410	YES	YES	YES	YES	YES
SIRE_RS06415	YES	YES	YES	YES	YES
SIRE_RS06420	YES	YES	YES	YES	YES
SIRE_RS06425	YES	YES	YES	YES	YES
SIRE_RS06430	YES	YES	YES	YES	YES
SIRE_RS06435	YES	YES	YES	YES	YES
SIRE_RS06440	YES	YES	YES	YES	YES
SIRE_RS06445	YES	YES	YES	YES	YES
SIRE_RS06450	YES	YES	YES	YES	YES
SIRE_RS06455	YES	YES	YES	YES	YES
SIRE_RS06460	YES	YES	YES	YES	YES
SIRE_RS06465	YES	YES	YES	YES	YES
SIRE_RS06470	YES	YES	YES	YES	YES
SIRE_RS06475	YES	YES	YES	YES	YES
SIRE_RS06480	YES	YES	YES	YES	YES
SIRE_RS14015	YES	YES	YES	YES	YES
SIRE_RS06485	YES	YES	YES	YES	YES
SIRE_RS06490	YES	YES	YES	YES	YES
SIRE_RS06495	YES	YES	YES	YES	YES
SIRE_RS06500	YES	YES	YES	YES	YES
SIRE_RS06505	YES	YES	YES	YES	YES
SIRE_RS06510	YES	YES	YES	YES	YES
SIRE_RS06515	YES	YES	YES	YES	YES
SIRE_RS06520	YES	YES	YES	YES	YES
SIRE_RS06525	YES	YES	YES	YES	YES
SIRE_RS06530	YES	YES	YES	YES	YES
SIRE_RS06535	YES	YES	YES	YES	YES
SIRE_RS06540	YES	YES	YES	YES	YES
SIRE_RS06545	YES	YES	YES	YES	YES
SIRE_RS06550	YES	YES	YES	YES	YES
SIRE_RS06555	YES	YES	YES	YES	YES
SIRE_RS06560	YES	YES	YES	YES	YES
SIRE_RS06565	YES	YES	YES	YES	YES
SIRE_RS06570	YES	YES	YES	YES	YES
SIRE_RS06575	YES	YES	YES	YES	YES
SIRE_RS06580	YES	YES	NO	YES	YES
SIRE_RS06585	YES	YES	YES	YES	YES
SIRE_RS06590	YES	YES	YES	YES	YES
SIRE_RS06595	YES	YES	YES	YES	YES
SIRE_RS06600	YES	YES	YES	YES	YES
SIRE_RS06605	YES	YES	YES	YES	YES
SIRE_RS06610	YES	YES	YES	YES	YES
SIRE_RS06615	YES	YES	YES	YES	YES
SIRE_RS06620	YES	YES	YES	YES	YES
SIRE_RS06625	YES	YES	YES	YES	YES
SIRE_RS06630	YES	YES	YES	YES	YES
SIRE_RS06635	YES	YES	YES	YES	YES
SIRE_RS06640	YES	YES	YES	YES	YES
SIRE_RS06645	YES	YES	YES	YES	YES
SIRE_RS06650	YES	YES	YES	YES	YES
SIRE_RS06655	YES	YES	YES	YES	YES
SIRE_RS06660	YES	YES	YES	YES	YES
SIRE_RS06665	YES	YES	YES	YES	YES
SIRE_RS06670	YES	YES	YES	YES	YES
SIRE_RS06675	YES	YES	YES	YES	YES
SIRE_RS06680	YES	YES	YES	YES	YES
SIRE_RS06685	YES	YES	YES	YES	YES
SIRE_RS06690	YES	YES	YES	YES	YES
SIRE_RS06695	YES	YES	YES	YES	YES
SIRE_RS06700	YES	NO	NO	NO	NO
SIRE_RS06705	YES	YES	YES	YES	YES
SIRE_RS06710	YES	YES	YES	YES	YES
SIRE_RS14715	YES	YES	YES	NO	NO
SIRE_RS06720	YES	NO	NO	NO	NO
SIRE_RS06725	YES	YES	YES	YES	NO
SIRE_RS06735	YES	YES	YES	YES	YES
SIRE_RS06740	YES	YES	YES	YES	YES
SIRE_RS14970	YES	YES	YES	YES	YES
SIRE_RS06745	YES	YES	YES	YES	YES
SIRE_RS06750	YES	YES	YES	YES	YES
SIRE_RS06755	YES	NO	NO	NO	NO
SIRE_RS06760	YES	YES	YES	YES	YES
SIRE_RS06765	YES	YES	YES	YES	YES
SIRE_RS06770	YES	YES	YES	YES	YES
SIRE_RS06775	YES	YES	YES	YES	YES
SIRE_RS06780	YES	YES	YES	YES	YES
SIRE_RS06785	YES	YES	YES	YES	YES
SIRE_RS06790	YES	YES	YES	YES	YES
SIRE_RS06795	YES	YES	YES	YES	YES
SIRE_RS06800	YES	YES	YES	YES	YES
SIRE_RS06805	YES	YES	YES	YES	YES
SIRE_RS06810	YES	YES	YES	YES	YES
SIRE_RS06815	YES	YES	YES	YES	YES
SIRE_RS06820	YES	YES	YES	YES	YES
SIRE_RS06825	YES	YES	YES	YES	NO
SIRE_RS06830	YES	YES	YES	YES	YES
SIRE_RS06835	YES	YES	YES	YES	YES
SIRE_RS06840	YES	YES	YES	YES	YES
SIRE_RS06845	YES	YES	YES	YES	YES
SIRE_RS06850	YES	YES	YES	YES	YES
SIRE_RS06855	YES	YES	YES	YES	YES
SIRE_RS06865	YES	YES	YES	YES	YES
SIRE_RS06870	YES	YES	YES	YES	YES
SIRE_RS06875	YES	YES	YES	YES	YES
SIRE_RS06880	YES	YES	YES	YES	YES
SIRE_RS06885	YES	YES	YES	YES	YES
SIRE_RS06890	YES	YES	YES	YES	YES
SIRE_RS06895	YES	YES	YES	YES	YES
SIRE_RS06900	YES	YES	YES	YES	YES
SIRE_RS06905	YES	YES	YES	YES	YES
SIRE_RS06910	YES	YES	YES	YES	YES
SIRE_RS06915	YES	YES	YES	YES	YES
SIRE_RS06920	YES	YES	YES	YES	YES
SIRE_RS06925	YES	YES	YES	YES	YES
SIRE_RS06930	YES	YES	YES	YES	YES
SIRE_RS06940	YES	YES	YES	YES	YES
SIRE_RS06945	YES	YES	YES	YES	YES
SIRE_RS06950	YES	YES	YES	YES	YES
SIRE_RS06955	YES	YES	YES	YES	YES
SIRE_RS06960	YES	YES	YES	YES	YES
SIRE_RS06965	YES	YES	YES	YES	YES
SIRE_RS06970	YES	YES	YES	YES	YES
SIRE_RS06975	YES	YES	YES	YES	YES
SIRE_RS06980	YES	YES	YES	YES	YES
SIRE_RS06985	YES	YES	YES	YES	YES
SIRE_RS06990	YES	YES	YES	YES	YES
SIRE_RS06995	YES	YES	YES	YES	YES
SIRE_RS07000	YES	YES	YES	YES	YES
SIRE_RS07005	YES	YES	YES	YES	YES
SIRE_RS07010	YES	YES	YES	YES	YES
SIRE_RS07015	YES	YES	NO	YES	YES
SIRE_RS07020	YES	YES	YES	YES	YES
SIRE_RS07025	YES	YES	YES	YES	YES
SIRE_RS07030	YES	YES	YES	YES	YES
SIRE_RS07035	YES	YES	YES	YES	YES
SIRE_RS07040	YES	YES	YES	YES	YES
SIRE_RS07045	YES	YES	YES	YES	YES
SIRE_RS07050	YES	YES	YES	YES	YES
SIRE_RS07055	YES	YES	YES	YES	YES
SIRE_RS07060	YES	YES	YES	YES	YES
SIRE_RS07065	YES	YES	YES	YES	YES
SIRE_RS07070	YES	YES	YES	YES	YES
SIRE_RS07075	YES	YES	YES	YES	YES
SIRE_RS07080	YES	YES	YES	YES	YES
SIRE_RS07085	YES	YES	YES	YES	YES
SIRE_RS07090	YES	YES	YES	YES	YES
SIRE_RS07095	YES	YES	YES	YES	YES
SIRE_RS07100	YES	YES	YES	YES	YES
SIRE_RS07105	YES	YES	YES	YES	YES
SIRE_RS07110	YES	YES	YES	YES	YES
SIRE_RS07115	YES	YES	YES	YES	YES
SIRE_RS07120	YES	YES	YES	YES	YES
SIRE_RS07125	YES	YES	YES	YES	YES
SIRE_RS07130	YES	YES	YES	YES	YES
SIRE_RS07135	YES	YES	YES	YES	YES
SIRE_RS07140	YES	YES	YES	YES	YES
SIRE_RS07145	YES	YES	YES	YES	YES
SIRE_RS07150	YES	YES	YES	YES	YES
SIRE_RS07155	YES	YES	YES	YES	YES
SIRE_RS07160	YES	YES	YES	YES	YES
SIRE_RS07165	YES	YES	YES	YES	YES
SIRE_RS07170	YES	YES	YES	YES	YES
SIRE_RS07175	YES	YES	YES	YES	YES
SIRE_RS07180	YES	YES	YES	YES	YES
SIRE_RS07185	YES	YES	YES	YES	YES
SIRE_RS07190	YES	YES	YES	YES	YES
SIRE_RS07195	YES	YES	YES	YES	YES
SIRE_RS07200	YES	YES	YES	YES	YES
SIRE_RS07205	YES	YES	YES	YES	YES
SIRE_RS07210	YES	YES	YES	YES	YES
SIRE_RS07215	YES	YES	YES	YES	YES
SIRE_RS07220	YES	YES	YES	YES	YES
SIRE_RS07225	YES	YES	YES	YES	YES
SIRE_RS07230	YES	YES	YES	YES	YES
SIRE_RS07235	YES	YES	YES	YES	YES
SIRE_RS07240	YES	YES	YES	YES	YES
SIRE_RS07245	YES	YES	YES	YES	YES
SIRE_RS07250	YES	YES	YES	YES	YES
SIRE_RS07255	YES	YES	YES	YES	YES
SIRE_RS07260	YES	YES	YES	YES	YES
SIRE_RS07265	YES	YES	YES	YES	YES
SIRE_RS07270	YES	YES	YES	YES	YES
SIRE_RS07275	YES	YES	YES	YES	YES
SIRE_RS07280	YES	YES	YES	YES	YES
SIRE_RS07285	YES	YES	YES	YES	YES
SIRE_RS07290	YES	YES	YES	YES	YES
SIRE_RS07295	YES	YES	YES	YES	YES
SIRE_RS07300	YES	YES	YES	YES	YES
SIRE_RS07305	YES	YES	YES	YES	YES
SIRE_RS07310	YES	YES	YES	YES	YES
SIRE_RS07315	YES	YES	YES	YES	YES
SIRE_RS07320	YES	YES	YES	YES	YES
SIRE_RS07325	YES	YES	YES	YES	YES
SIRE_RS07330	YES	YES	YES	YES	YES
SIRE_RS07335	YES	YES	YES	YES	YES
SIRE_RS07340	YES	YES	YES	YES	YES
SIRE_RS07345	YES	YES	YES	YES	YES
SIRE_RS07350	YES	YES	YES	YES	YES
SIRE_RS07355	YES	YES	YES	YES	YES
SIRE_RS07360	YES	YES	YES	YES	YES
SIRE_RS07365	YES	YES	YES	YES	YES
SIRE_RS07370	YES	YES	YES	YES	YES
SIRE_RS07375	YES	YES	YES	NO	NO
SIRE_RS07380	YES	YES	YES	YES	YES
SIRE_RS07385	YES	YES	YES	YES	YES
SIRE_RS07390	YES	YES	YES	YES	YES
SIRE_RS07395	YES	YES	YES	YES	YES
SIRE_RS07400	YES	YES	YES	YES	YES
SIRE_RS07405	YES	YES	YES	YES	YES
SIRE_RS07410	YES	YES	YES	YES	YES
SIRE_RS07415	YES	YES	YES	YES	YES
SIRE_RS07420	YES	YES	YES	YES	YES
SIRE_RS07425	YES	YES	YES	YES	YES
SIRE_RS07430	YES	YES	YES	YES	YES
SIRE_RS07435	YES	YES	YES	YES	YES
SIRE_RS07440	YES	YES	YES	YES	YES
SIRE_RS07445	YES	YES	YES	YES	YES
SIRE_RS07450	YES	YES	YES	YES	YES
SIRE_RS07470	YES	YES	YES	YES	YES
SIRE_RS07475	YES	YES	YES	YES	YES
SIRE_RS07485	YES	YES	YES	YES	YES
SIRE_RS14560	YES	YES	YES	YES	YES
SIRE_RS15125	YES	YES	YES	YES	YES
SIRE_RS07490	YES	YES	YES	YES	YES
SIRE_RS07510	YES	YES	NO	NO	NO
SIRE_RS07515	YES	YES	YES	NO	YES
SIRE_RS07520	YES	YES	YES	YES	YES
SIRE_RS07525	YES	YES	YES	YES	YES
SIRE_RS07530	YES	YES	YES	YES	YES
SIRE_RS07535	YES	NO	NO	NO	NO
SIRE_RS07540	YES	YES	YES	YES	YES
SIRE_RS14720	YES	YES	NO	NO	NO
SIRE_RS07550	YES	YES	NO	NO	NO
SIRE_RS14725	YES	YES	YES	NO	NO
SIRE_RS07555	YES	YES	YES	YES	YES
SIRE_RS07560	YES	YES	YES	YES	YES
SIRE_RS07565	YES	YES	YES	YES	YES
SIRE_RS07570	YES	NO	NO	NO	NO
SIRE_RS07575	YES	YES	YES	YES	YES
SIRE_RS07580	YES	YES	NO	NO	NO
SIRE_RS07585	YES	YES	YES	YES	YES
SIRE_RS07590	YES	YES	YES	YES	YES
SIRE_RS07595	YES	YES	YES	YES	YES
SIRE_RS07600	YES	YES	YES	YES	YES
SIRE_RS07605	YES	YES	YES	YES	YES
SIRE_RS07610	YES	YES	YES	YES	YES
SIRE_RS07615	YES	YES	YES	YES	YES
SIRE_RS07620	YES	YES	YES	YES	YES
SIRE_RS07625	YES	YES	YES	YES	YES
SIRE_RS07630	YES	YES	YES	YES	YES
SIRE_RS07635	YES	YES	YES	YES	NO
SIRE_RS07640	YES	YES	YES	YES	YES
SIRE_RS07645	YES	YES	YES	YES	YES
SIRE_RS07650	YES	YES	YES	YES	YES
SIRE_RS07660	YES	YES	YES	YES	NO
SIRE_RS07665	YES	YES	YES	YES	YES
SIRE_RS07675	YES	YES	YES	YES	YES
SIRE_RS07680	YES	YES	YES	YES	YES
SIRE_RS07690	YES	YES	YES	YES	YES
SIRE_RS07695	YES	YES	YES	YES	YES
SIRE_RS07700	YES	YES	YES	YES	YES
SIRE_RS07705	YES	YES	YES	YES	YES
SIRE_RS07710	YES	YES	YES	YES	YES
SIRE_RS07715	YES	YES	YES	YES	YES
SIRE_RS07720	YES	YES	YES	YES	YES
SIRE_RS07725	YES	YES	YES	YES	YES
SIRE_RS07730	YES	YES	YES	YES	YES
SIRE_RS07735	YES	YES	YES	YES	YES
SIRE_RS07740	YES	YES	YES	YES	YES
SIRE_RS07745	YES	YES	YES	YES	YES
SIRE_RS07750	YES	YES	YES	YES	YES
SIRE_RS07755	YES	YES	YES	YES	YES
SIRE_RS07760	YES	YES	YES	YES	YES
SIRE_RS07765	YES	YES	YES	YES	YES
SIRE_RS07770	YES	YES	YES	YES	YES
SIRE_RS07775	YES	YES	YES	YES	YES
SIRE_RS07780	YES	YES	YES	YES	YES
SIRE_RS07785	YES	YES	YES	YES	YES
SIRE_RS07790	YES	YES	YES	YES	YES
SIRE_RS14730	YES	YES	YES	YES	YES
SIRE_RS07795	YES	YES	YES	YES	YES
SIRE_RS07800	YES	YES	YES	YES	YES
SIRE_RS07805	YES	YES	YES	YES	YES
SIRE_RS14735	YES	YES	YES	YES	YES
SIRE_RS07810	YES	YES	YES	YES	YES
SIRE_RS07815	YES	YES	YES	YES	YES
SIRE_RS07820	YES	YES	YES	YES	YES
SIRE_RS07825	YES	YES	YES	YES	YES
SIRE_RS07830	YES	YES	YES	YES	YES
SIRE_RS07835	YES	YES	YES	YES	YES
SIRE_RS07840	YES	YES	YES	YES	YES
SIRE_RS07845	YES	YES	YES	YES	YES
SIRE_RS07850	YES	YES	YES	YES	YES
SIRE_RS07855	YES	YES	YES	YES	YES
SIRE_RS07860	YES	YES	YES	YES	YES
SIRE_RS07865	YES	YES	YES	YES	YES
SIRE_RS07870	YES	YES	YES	YES	YES
SIRE_RS07875	YES	YES	YES	YES	YES
SIRE_RS07880	YES	YES	YES	YES	YES
SIRE_RS07885	YES	NO	NO	NO	NO
SIRE_RS07890	YES	NO	NO	NO	NO
SIRE_RS07895	YES	YES	YES	YES	YES
SIRE_RS07900	YES	YES	YES	YES	YES
SIRE_RS07905	YES	YES	YES	YES	YES
SIRE_RS07910	YES	YES	YES	YES	YES
SIRE_RS07915	YES	YES	YES	YES	YES
SIRE_RS07920	YES	YES	YES	YES	YES
SIRE_RS07925	YES	YES	YES	YES	YES
SIRE_RS07930	YES	YES	YES	YES	YES
SIRE_RS07935	YES	YES	YES	YES	YES
SIRE_RS07940	YES	YES	YES	YES	YES
SIRE_RS07945	YES	YES	YES	YES	YES
SIRE_RS14045	YES	YES	YES	YES	YES
SIRE_RS07950	YES	YES	YES	YES	YES
SIRE_RS07955	YES	YES	YES	YES	YES
SIRE_RS14050	YES	YES	YES	YES	YES
SIRE_RS07960	YES	YES	YES	YES	YES
SIRE_RS07965	YES	YES	YES	YES	YES
SIRE_RS07970	YES	YES	YES	YES	YES
SIRE_RS07975	YES	YES	YES	YES	YES
SIRE_RS07980	YES	YES	YES	YES	YES
SIRE_RS07985	YES	YES	YES	YES	YES
SIRE_RS07990	YES	YES	YES	YES	YES
SIRE_RS07995	YES	YES	YES	YES	YES
SIRE_RS08000	YES	YES	YES	YES	YES
SIRE_RS08005	YES	YES	YES	YES	YES
SIRE_RS08010	YES	YES	YES	YES	YES
SIRE_RS08015	YES	YES	YES	YES	YES
SIRE_RS08020	YES	YES	YES	YES	YES
SIRE_RS08025	YES	YES	YES	YES	YES
SIRE_RS08030	YES	YES	YES	YES	YES
SIRE_RS08035	YES	YES	YES	YES	YES
SIRE_RS08040	YES	YES	YES	YES	YES
SIRE_RS08045	YES	YES	YES	YES	YES
SIRE_RS08050	YES	YES	YES	YES	YES
SIRE_RS08055	YES	YES	YES	YES	YES
SIRE_RS08060	YES	YES	YES	YES	YES
SIRE_RS08065	YES	YES	YES	YES	YES
SIRE_RS08070	YES	YES	YES	YES	YES
SIRE_RS08075	YES	YES	YES	YES	YES
SIRE_RS08080	YES	YES	YES	YES	YES
SIRE_RS08085	YES	YES	YES	YES	YES
SIRE_RS08090	YES	YES	YES	YES	YES
SIRE_RS08095	YES	YES	YES	YES	YES
SIRE_RS08100	YES	YES	NO	YES	YES
SIRE_RS08105	YES	YES	YES	YES	YES
SIRE_RS08110	YES	YES	YES	YES	YES
SIRE_RS08115	YES	YES	YES	YES	YES
SIRE_RS08120	YES	YES	YES	YES	YES
SIRE_RS08125	YES	YES	YES	YES	YES
SIRE_RS08130	YES	YES	YES	YES	YES
SIRE_RS08135	YES	YES	YES	YES	YES
SIRE_RS08140	YES	YES	YES	YES	YES
SIRE_RS08145	YES	YES	YES	YES	YES
SIRE_RS08150	YES	YES	YES	YES	YES
SIRE_RS08155	YES	YES	YES	YES	YES
SIRE_RS08160	YES	YES	YES	YES	YES
SIRE_RS08165	YES	YES	NO	NO	NO
SIRE_RS08170	YES	YES	YES	YES	YES
SIRE_RS08175	YES	YES	YES	YES	YES
SIRE_RS08180	YES	YES	YES	YES	YES
SIRE_RS08185	YES	YES	YES	YES	YES
SIRE_RS08190	YES	YES	NO	NO	NO
SIRE_RS08195	YES	YES	YES	YES	YES
SIRE_RS08200	YES	YES	YES	YES	YES
SIRE_RS08205	YES	YES	YES	YES	YES
SIRE_RS14740	YES	YES	YES	YES	YES
SIRE_RS08215	YES	YES	YES	YES	YES
SIRE_RS08220	YES	YES	YES	YES	YES
SIRE_RS08225	YES	YES	YES	YES	YES
SIRE_RS08230	YES	YES	YES	YES	YES
SIRE_RS08235	YES	YES	YES	YES	YES
SIRE_RS14060	YES	YES	YES	YES	YES
SIRE_RS08245	YES	YES	YES	YES	YES
SIRE_RS08250	YES	YES	YES	YES	YES
SIRE_RS08255	YES	YES	YES	YES	YES
SIRE_RS08260	YES	YES	YES	YES	YES
SIRE_RS08265	YES	YES	YES	YES	YES
SIRE_RS08270	YES	YES	YES	YES	YES
SIRE_RS08275	YES	YES	YES	YES	YES
SIRE_RS08280	YES	YES	YES	YES	YES
SIRE_RS08285	YES	YES	YES	YES	YES
SIRE_RS08290	YES	YES	YES	YES	YES
SIRE_RS08295	YES	YES	YES	YES	YES
SIRE_RS08300	YES	YES	YES	YES	YES
SIRE_RS08305	YES	YES	YES	YES	YES
SIRE_RS08310	YES	YES	YES	YES	YES
SIRE_RS08315	YES	YES	YES	YES	YES
SIRE_RS08320	YES	YES	YES	YES	YES
SIRE_RS08325	YES	YES	YES	YES	YES
SIRE_RS08330	YES	YES	YES	YES	YES
SIRE_RS14745	YES	YES	YES	YES	YES
SIRE_RS08335	YES	YES	YES	YES	YES
SIRE_RS08340	YES	YES	YES	YES	NO
SIRE_RS08345	YES	YES	YES	YES	YES
SIRE_RS08350	YES	YES	YES	YES	YES
SIRE_RS08355	YES	YES	YES	YES	YES
SIRE_RS08360	YES	YES	YES	YES	YES
SIRE_RS08365	YES	YES	YES	YES	YES
SIRE_RS08370	YES	YES	YES	YES	YES
SIRE_RS08375	YES	YES	NO	YES	YES
SIRE_RS08380	YES	YES	YES	YES	YES
SIRE_RS08385	YES	YES	YES	YES	YES
SIRE_RS08390	YES	YES	YES	YES	YES
SIRE_RS08395	YES	YES	YES	YES	YES
SIRE_RS08400	YES	YES	YES	YES	YES
SIRE_RS08405	YES	YES	YES	YES	YES
SIRE_RS08410	YES	YES	YES	YES	YES
SIRE_RS08415	YES	YES	YES	YES	YES
SIRE_RS08420	YES	YES	YES	YES	YES
SIRE_RS08425	YES	YES	YES	YES	YES
SIRE_RS08430	YES	YES	YES	YES	YES
SIRE_RS08435	YES	YES	YES	YES	YES
SIRE_RS08440	YES	YES	YES	YES	YES
SIRE_RS08445	YES	NO	NO	NO	NO
SIRE_RS08450	YES	YES	YES	YES	YES
SIRE_RS08455	YES	YES	YES	YES	YES
SIRE_RS08460	YES	YES	YES	YES	YES
SIRE_RS08465	YES	YES	YES	YES	YES
SIRE_RS08470	YES	YES	YES	YES	YES
SIRE_RS08475	YES	YES	YES	YES	YES
SIRE_RS08480	YES	YES	YES	YES	YES
SIRE_RS08485	YES	YES	YES	YES	YES
SIRE_RS08490	YES	YES	YES	YES	YES
SIRE_RS08495	YES	YES	YES	YES	YES
SIRE_RS08500	YES	YES	YES	YES	YES
SIRE_RS08505	YES	YES	YES	YES	YES
SIRE_RS08510	YES	YES	YES	YES	YES
SIRE_RS08515	YES	YES	YES	YES	YES
SIRE_RS08520	YES	YES	YES	YES	YES
SIRE_RS08525	YES	YES	YES	YES	YES
SIRE_RS08530	YES	YES	YES	YES	YES
SIRE_RS08535	YES	YES	YES	YES	YES
SIRE_RS08540	YES	YES	YES	YES	YES
SIRE_RS08545	YES	YES	YES	YES	YES
SIRE_RS08550	YES	YES	YES	YES	YES
SIRE_RS08555	YES	YES	YES	YES	YES
SIRE_RS08560	YES	YES	YES	YES	YES
SIRE_RS08565	YES	YES	YES	YES	YES
SIRE_RS08570	YES	YES	YES	YES	YES
SIRE_RS08575	YES	YES	YES	YES	YES
SIRE_RS08580	YES	YES	YES	YES	YES
SIRE_RS08585	YES	YES	YES	YES	YES
SIRE_RS08590	YES	YES	YES	YES	YES
SIRE_RS08595	YES	YES	YES	YES	YES
SIRE_RS08600	YES	YES	YES	YES	YES
SIRE_RS08605	YES	YES	YES	YES	YES
SIRE_RS08610	YES	YES	YES	YES	YES
SIRE_RS08615	YES	YES	YES	YES	YES
SIRE_RS08620	YES	YES	YES	YES	YES
SIRE_RS08625	YES	YES	YES	YES	YES
SIRE_RS08630	YES	YES	YES	YES	YES
SIRE_RS08635	YES	YES	YES	YES	YES
SIRE_RS08640	YES	YES	YES	YES	YES
SIRE_RS08645	YES	YES	YES	YES	YES
SIRE_RS08650	YES	YES	YES	YES	YES
SIRE_RS08655	YES	YES	YES	YES	YES
SIRE_RS08660	YES	YES	YES	YES	YES
SIRE_RS08665	YES	YES	YES	YES	YES
SIRE_RS08670	YES	YES	YES	YES	YES
SIRE_RS08675	YES	YES	YES	YES	YES
SIRE_RS08680	YES	YES	YES	YES	YES
SIRE_RS08685	YES	YES	YES	YES	YES
SIRE_RS08690	YES	NO	NO	NO	NO
SIRE_RS08695	YES	YES	YES	YES	YES
SIRE_RS08700	YES	YES	YES	YES	YES
SIRE_RS08705	YES	YES	YES	YES	YES
SIRE_RS08710	YES	YES	YES	YES	YES
SIRE_RS08715	YES	YES	YES	YES	YES
SIRE_RS08720	YES	YES	YES	YES	YES
SIRE_RS08725	YES	YES	YES	YES	YES
SIRE_RS08730	YES	YES	YES	YES	YES
SIRE_RS08735	YES	YES	YES	YES	YES
SIRE_RS08740	YES	YES	YES	YES	YES
SIRE_RS08745	YES	YES	YES	YES	YES
SIRE_RS08750	YES	YES	YES	YES	YES
SIRE_RS08755	YES	YES	YES	YES	YES
SIRE_RS08760	YES	YES	YES	YES	YES
SIRE_RS08765	YES	YES	YES	YES	YES
SIRE_RS08770	YES	YES	YES	YES	YES
SIRE_RS08775	YES	YES	YES	YES	YES
SIRE_RS08780	YES	YES	YES	YES	YES
SIRE_RS08785	YES	YES	YES	YES	YES
SIRE_RS08790	YES	YES	YES	YES	YES
SIRE_RS08795	YES	YES	YES	YES	YES
SIRE_RS08800	YES	YES	YES	YES	YES
SIRE_RS08805	YES	YES	YES	YES	YES
SIRE_RS08810	YES	YES	NO	NO	NO
SIRE_RS08815	YES	YES	YES	YES	NO
SIRE_RS14625	YES	YES	YES	YES	YES
SIRE_RS08820	YES	YES	YES	YES	YES
SIRE_RS08825	YES	YES	YES	YES	YES
SIRE_RS08830	YES	YES	YES	YES	YES
SIRE_RS13645	YES	YES	YES	YES	YES
SIRE_RS08835	YES	YES	YES	YES	YES
SIRE_RS08840	YES	YES	YES	YES	YES
SIRE_RS08845	YES	YES	NO	NO	NO
SIRE_RS08850	YES	YES	YES	YES	YES
SIRE_RS08855	YES	YES	YES	YES	YES
SIRE_RS08860	YES	YES	YES	YES	YES
SIRE_RS08865	YES	YES	YES	YES	YES
SIRE_RS08870	YES	YES	YES	YES	YES
SIRE_RS08875	YES	YES	YES	YES	YES
SIRE_RS08880	YES	YES	YES	YES	YES
SIRE_RS08885	YES	YES	YES	YES	YES
SIRE_RS08890	YES	YES	YES	YES	YES
SIRE_RS08895	YES	YES	YES	YES	YES
SIRE_RS08900	YES	YES	YES	YES	YES
SIRE_RS08905	YES	YES	YES	YES	YES
SIRE_RS08910	YES	YES	YES	YES	YES
SIRE_RS08915	YES	YES	YES	YES	YES
SIRE_RS08920	YES	YES	YES	YES	YES
SIRE_RS08925	YES	YES	YES	YES	YES
SIRE_RS08930	YES	YES	YES	YES	YES
SIRE_RS08935	YES	YES	NO	YES	YES
SIRE_RS08940	YES	YES	YES	YES	YES
SIRE_RS08945	YES	YES	YES	YES	YES
SIRE_RS08950	YES	YES	YES	YES	YES
SIRE_RS08955	YES	YES	YES	YES	YES
SIRE_RS08960	YES	YES	YES	YES	YES
SIRE_RS08965	YES	YES	YES	YES	YES
SIRE_RS08970	YES	YES	YES	YES	YES
SIRE_RS08975	YES	YES	YES	YES	YES
SIRE_RS08980	YES	YES	YES	YES	YES
SIRE_RS08985	YES	YES	YES	YES	YES
SIRE_RS08990	YES	YES	YES	YES	YES
SIRE_RS08995	YES	YES	YES	YES	YES
SIRE_RS09000	YES	YES	YES	YES	YES
SIRE_RS09005	YES	YES	YES	YES	YES
SIRE_RS09010	YES	YES	YES	YES	YES
SIRE_RS09015	YES	YES	YES	YES	YES
SIRE_RS09020	YES	YES	YES	YES	YES
SIRE_RS09025	YES	YES	YES	YES	YES
SIRE_RS09030	YES	YES	YES	YES	YES
SIRE_RS09035	YES	YES	YES	YES	YES
SIRE_RS09040	YES	YES	YES	YES	YES
SIRE_RS09045	YES	YES	YES	YES	YES
SIRE_RS14750	YES	YES	YES	YES	YES
SIRE_RS09050	YES	YES	YES	NO	NO
SIRE_RS09055	YES	YES	NO	NO	NO
SIRE_RS09060	YES	YES	YES	YES	YES
SIRE_RS09065	YES	YES	YES	YES	YES
SIRE_RS09070	YES	YES	YES	YES	YES
SIRE_RS09075	YES	YES	YES	YES	YES
SIRE_RS09080	YES	YES	YES	YES	YES
SIRE_RS09085	YES	YES	YES	YES	YES
SIRE_RS09090	YES	YES	YES	YES	NO
SIRE_RS14755	YES	YES	YES	NO	NO
SIRE_RS09110	YES	YES	YES	YES	YES
SIRE_RS09115	YES	YES	YES	YES	YES
SIRE_RS09120	YES	YES	YES	YES	YES
SIRE_RS14980	YES	YES	YES	YES	NO
SIRE_RS14985	YES	YES	YES	YES	NO
SIRE_RS09135	YES	YES	YES	YES	YES
SIRE_RS14570	YES	YES	YES	YES	YES
SIRE_RS14990	YES	YES	YES	YES	YES
SIRE_RS09150	YES	YES	YES	YES	YES
SIRE_RS09155	YES	YES	YES	YES	YES
SIRE_RS09160	YES	YES	YES	YES	YES
SIRE_RS09165	YES	YES	YES	YES	YES
SIRE_RS09170	YES	YES	YES	YES	YES
SIRE_RS09175	YES	YES	YES	YES	YES
SIRE_RS09180	YES	YES	YES	YES	YES
SIRE_RS09185	YES	YES	YES	YES	YES
SIRE_RS09190	YES	YES	YES	YES	YES
SIRE_RS09195	YES	YES	YES	YES	YES
SIRE_RS09200	YES	YES	YES	YES	YES
SIRE_RS09205	YES	YES	YES	YES	YES
SIRE_RS09210	YES	YES	YES	YES	YES
SIRE_RS09215	YES	YES	YES	YES	YES
SIRE_RS09220	YES	YES	YES	YES	YES
SIRE_RS09225	YES	YES	YES	YES	YES
SIRE_RS09230	YES	YES	YES	YES	YES
SIRE_RS09235	YES	YES	YES	YES	YES
SIRE_RS09240	YES	YES	YES	YES	YES
SIRE_RS09245	YES	YES	YES	YES	YES
SIRE_RS09250	YES	YES	YES	YES	YES
SIRE_RS09255	YES	YES	YES	YES	YES
SIRE_RS09260	YES	YES	YES	YES	YES
SIRE_RS09265	YES	YES	YES	YES	YES
SIRE_RS09270	YES	YES	YES	YES	YES
SIRE_RS09275	YES	YES	YES	YES	YES
SIRE_RS09280	YES	YES	YES	YES	YES
SIRE_RS09285	YES	YES	YES	YES	YES
SIRE_RS09290	YES	YES	YES	YES	YES
SIRE_RS09295	YES	YES	YES	YES	YES
SIRE_RS09300	YES	YES	YES	YES	YES
SIRE_RS09305	YES	YES	YES	YES	YES
SIRE_RS09310	YES	YES	YES	YES	YES
SIRE_RS09315	YES	YES	YES	YES	YES
SIRE_RS09320	YES	YES	YES	YES	YES
SIRE_RS09325	YES	YES	YES	YES	YES
SIRE_RS09330	YES	YES	YES	YES	YES
SIRE_RS09335	YES	YES	YES	YES	NO
SIRE_RS09340	YES	YES	YES	YES	YES
SIRE_RS09345	YES	YES	YES	YES	YES
SIRE_RS09350	YES	YES	YES	YES	YES
SIRE_RS14085	YES	YES	YES	YES	YES
SIRE_RS09355	YES	YES	YES	YES	YES
SIRE_RS14455	YES	NO	NO	NO	NO
SIRE_RS09360	YES	YES	YES	YES	YES
SIRE_RS09365	YES	YES	YES	YES	YES
SIRE_RS09370	YES	YES	YES	YES	YES
SIRE_RS09375	YES	YES	YES	YES	YES
SIRE_RS09380	YES	NO	NO	NO	NO
SIRE_RS09390	YES	YES	YES	YES	YES
SIRE_RS09395	YES	YES	YES	YES	YES
SIRE_RS09400	YES	YES	YES	YES	YES
SIRE_RS09405	YES	YES	YES	YES	YES
SIRE_RS09410	YES	YES	YES	YES	YES
SIRE_RS09415	YES	YES	YES	YES	YES
SIRE_RS09420	YES	YES	YES	YES	YES
SIRE_RS09425	YES	YES	YES	YES	YES
SIRE_RS09430	YES	YES	YES	YES	YES
SIRE_RS09435	YES	YES	YES	YES	YES
SIRE_RS09440	YES	YES	YES	YES	YES
SIRE_RS09445	YES	YES	YES	YES	YES
SIRE_RS09450	YES	YES	YES	YES	YES
SIRE_RS09455	YES	YES	YES	YES	YES
SIRE_RS09475	YES	YES	YES	YES	YES
SIRE_RS09480	YES	YES	YES	YES	YES
SIRE_RS09485	YES	YES	YES	YES	YES
SIRE_RS09490	YES	YES	YES	YES	YES
SIRE_RS09495	YES	YES	YES	YES	YES
SIRE_RS09500	YES	YES	YES	YES	YES
SIRE_RS09505	YES	NO	NO	NO	NO
SIRE_RS09510	YES	YES	YES	YES	NO
SIRE_RS09515	YES	YES	YES	YES	YES
SIRE_RS09520	YES	YES	YES	YES	YES
SIRE_RS09525	YES	YES	YES	YES	YES
SIRE_RS09530	YES	YES	YES	YES	YES
SIRE_RS09535	YES	YES	YES	YES	YES
SIRE_RS09540	YES	YES	YES	YES	YES
SIRE_RS09545	YES	YES	YES	YES	YES
SIRE_RS09550	YES	YES	YES	YES	YES
SIRE_RS09555	YES	YES	YES	YES	YES
SIRE_RS09560	YES	YES	YES	YES	YES
SIRE_RS09565	YES	YES	YES	YES	YES
SIRE_RS09570	YES	YES	YES	YES	YES
SIRE_RS09575	YES	YES	YES	YES	YES
SIRE_RS09580	YES	YES	YES	YES	YES
SIRE_RS09585	YES	YES	YES	YES	YES
SIRE_RS09590	YES	YES	YES	YES	YES
SIRE_RS09595	YES	YES	YES	YES	YES
SIRE_RS09600	YES	YES	YES	YES	YES
SIRE_RS09605	YES	YES	YES	YES	YES
SIRE_RS09610	YES	YES	YES	YES	YES
SIRE_RS09615	YES	YES	YES	YES	YES
SIRE_RS09620	YES	YES	YES	YES	YES
SIRE_RS09625	YES	YES	YES	YES	YES
SIRE_RS09630	YES	YES	YES	YES	YES
SIRE_RS09635	YES	YES	YES	YES	YES
SIRE_RS09640	YES	YES	YES	YES	YES
SIRE_RS09645	YES	YES	YES	YES	YES
SIRE_RS09650	YES	YES	YES	YES	YES
SIRE_RS09655	YES	YES	YES	YES	YES
SIRE_RS09660	YES	YES	YES	YES	YES
SIRE_RS09665	YES	YES	YES	YES	YES
SIRE_RS09670	YES	YES	YES	YES	YES
SIRE_RS09675	YES	YES	YES	YES	YES
SIRE_RS09685	YES	YES	YES	YES	YES
SIRE_RS09690	YES	YES	YES	YES	YES
SIRE_RS09695	YES	YES	YES	YES	YES
SIRE_RS09700	YES	YES	YES	YES	YES
SIRE_RS09705	YES	YES	YES	YES	YES
SIRE_RS09710	YES	YES	YES	YES	YES
SIRE_RS09715	YES	YES	YES	YES	YES
SIRE_RS09720	YES	YES	YES	YES	YES
SIRE_RS09725	YES	YES	YES	YES	YES
SIRE_RS09730	YES	YES	YES	YES	YES
SIRE_RS09735	YES	YES	YES	YES	YES
SIRE_RS09740	YES	YES	NO	NO	NO
SIRE_RS09745	YES	YES	YES	YES	YES
SIRE_RS09750	YES	YES	YES	YES	YES
SIRE_RS09755	YES	YES	YES	YES	YES
SIRE_RS09760	YES	YES	YES	YES	YES
SIRE_RS09765	YES	YES	YES	YES	YES
SIRE_RS09770	YES	YES	YES	YES	YES
SIRE_RS09775	YES	YES	YES	YES	YES
SIRE_RS09780	YES	YES	YES	YES	YES
SIRE_RS09785	YES	YES	YES	YES	YES
SIRE_RS09790	YES	YES	YES	YES	YES
SIRE_RS09795	YES	YES	YES	YES	YES
SIRE_RS09800	YES	YES	YES	YES	YES
SIRE_RS09805	YES	YES	YES	YES	YES
SIRE_RS09810	YES	YES	YES	YES	YES
SIRE_RS09815	YES	YES	YES	YES	YES
SIRE_RS09820	YES	YES	YES	YES	YES
SIRE_RS09825	YES	YES	YES	YES	YES
SIRE_RS09830	YES	YES	YES	YES	YES
SIRE_RS09835	YES	YES	YES	YES	YES
SIRE_RS09840	YES	YES	YES	YES	YES
SIRE_RS09845	YES	YES	YES	YES	YES
SIRE_RS09850	YES	YES	NO	NO	NO
SIRE_RS09855	YES	NO	NO	NO	NO
SIRE_RS09860	YES	YES	YES	YES	YES
SIRE_RS09875	YES	NO	NO	NO	NO
SIRE_RS15130	YES	NO	NO	NO	NO
SIRE_RS09880	YES	YES	NO	NO	NO
SIRE_RS09885	YES	YES	YES	YES	YES
SIRE_RS09905	YES	NO	NO	NO	NO
SIRE_RS09910	YES	YES	YES	YES	YES
SIRE_RS09915	YES	YES	YES	YES	YES
SIRE_RS09920	YES	YES	YES	YES	YES
SIRE_RS09925	YES	YES	YES	YES	YES
SIRE_RS09930	YES	YES	YES	YES	YES
SIRE_RS09935	YES	YES	YES	YES	YES
SIRE_RS09940	YES	YES	YES	YES	YES
SIRE_RS09945	YES	YES	YES	YES	YES
SIRE_RS09950	YES	YES	YES	YES	YES
SIRE_RS09955	YES	YES	YES	YES	YES
SIRE_RS14115	YES	YES	YES	YES	YES
SIRE_RS09960	YES	YES	YES	YES	YES
SIRE_RS09965	YES	YES	YES	YES	YES
SIRE_RS09970	YES	YES	YES	YES	YES
SIRE_RS09975	YES	YES	YES	YES	YES
SIRE_RS09980	YES	YES	YES	YES	YES
SIRE_RS09985	YES	YES	YES	YES	YES
SIRE_RS09990	YES	YES	NO	NO	NO
SIRE_RS10000	YES	YES	YES	YES	YES
SIRE_RS10005	YES	YES	YES	YES	YES
SIRE_RS10010	YES	YES	YES	YES	YES
SIRE_RS10015	YES	YES	YES	YES	YES
SIRE_RS10020	YES	YES	YES	YES	YES
SIRE_RS10025	YES	YES	YES	YES	YES
SIRE_RS10030	YES	YES	YES	YES	YES
SIRE_RS10035	YES	YES	YES	YES	YES
SIRE_RS10040	YES	YES	YES	YES	YES
SIRE_RS10045	YES	YES	YES	YES	YES
SIRE_RS10050	YES	YES	YES	YES	YES
SIRE_RS10055	YES	YES	YES	YES	YES
SIRE_RS10060	YES	YES	YES	YES	YES
SIRE_RS10065	YES	YES	YES	YES	YES
SIRE_RS10070	YES	YES	YES	YES	YES
SIRE_RS10075	YES	YES	YES	YES	YES
SIRE_RS10080	YES	YES	YES	YES	YES
SIRE_RS10085	YES	YES	YES	YES	YES
SIRE_RS10090	YES	YES	YES	YES	YES
SIRE_RS10095	YES	YES	YES	YES	YES
SIRE_RS10100	YES	YES	YES	YES	YES
SIRE_RS10105	YES	YES	YES	YES	YES
SIRE_RS10110	YES	YES	YES	YES	YES
SIRE_RS10115	YES	YES	YES	YES	YES
SIRE_RS10120	YES	YES	YES	YES	YES
SIRE_RS10125	YES	YES	YES	YES	YES
SIRE_RS10130	YES	YES	YES	YES	YES
SIRE_RS10135	YES	YES	YES	YES	YES
SIRE_RS10140	YES	YES	YES	YES	YES
SIRE_RS10145	YES	YES	YES	YES	YES
SIRE_RS10150	YES	YES	YES	YES	YES
SIRE_RS10155	YES	YES	YES	YES	YES
SIRE_RS10160	YES	YES	YES	YES	YES
SIRE_RS10165	YES	YES	YES	YES	YES
SIRE_RS10170	YES	YES	YES	YES	YES
SIRE_RS10175	YES	YES	YES	YES	YES
SIRE_RS10180	YES	YES	YES	YES	YES
SIRE_RS10185	YES	YES	YES	YES	YES
SIRE_RS10190	YES	YES	YES	YES	YES
SIRE_RS10200	YES	YES	YES	YES	YES
SIRE_RS10205	YES	YES	YES	YES	YES
SIRE_RS10210	YES	YES	YES	YES	YES
SIRE_RS10215	YES	YES	YES	YES	YES
SIRE_RS10220	YES	YES	YES	YES	YES
SIRE_RS10225	YES	YES	YES	YES	YES
SIRE_RS10230	YES	YES	YES	YES	YES
SIRE_RS10235	YES	YES	YES	YES	YES
SIRE_RS10240	YES	YES	YES	YES	YES
SIRE_RS10245	YES	YES	YES	YES	YES
SIRE_RS10250	YES	YES	YES	YES	YES
SIRE_RS10255	YES	YES	YES	YES	YES
SIRE_RS10260	YES	YES	YES	YES	YES
SIRE_RS10265	YES	YES	YES	YES	YES
SIRE_RS10270	YES	YES	YES	YES	YES
SIRE_RS10275	YES	YES	YES	YES	YES
SIRE_RS10280	YES	YES	YES	YES	YES
SIRE_RS10285	YES	YES	YES	YES	YES
SIRE_RS10290	YES	YES	YES	YES	YES
SIRE_RS10295	YES	YES	YES	YES	YES
SIRE_RS10300	YES	YES	YES	YES	YES
SIRE_RS10305	YES	YES	YES	YES	YES
SIRE_RS10310	YES	YES	YES	YES	YES
SIRE_RS10315	YES	YES	NO	NO	NO
SIRE_RS10320	YES	YES	YES	YES	YES
SIRE_RS10325	YES	YES	YES	YES	YES
SIRE_RS10330	YES	YES	YES	YES	YES
SIRE_RS10335	YES	YES	YES	YES	YES
SIRE_RS10340	YES	YES	YES	YES	YES
SIRE_RS10345	YES	YES	YES	YES	YES
SIRE_RS10350	YES	YES	YES	YES	YES
SIRE_RS10355	YES	YES	YES	YES	YES
SIRE_RS10360	YES	YES	YES	YES	YES
SIRE_RS10365	YES	YES	YES	YES	YES
SIRE_RS10370	YES	YES	YES	YES	YES
SIRE_RS10375	YES	YES	YES	YES	YES
SIRE_RS10380	YES	YES	YES	YES	YES
SIRE_RS10385	YES	YES	YES	YES	YES
SIRE_RS10390	YES	YES	YES	YES	YES
SIRE_RS10395	YES	YES	YES	YES	YES
SIRE_RS10400	YES	YES	YES	YES	YES
SIRE_RS10405	YES	YES	YES	YES	YES
SIRE_RS10410	YES	YES	YES	YES	YES
SIRE_RS10415	YES	YES	YES	YES	YES
SIRE_RS10420	YES	YES	YES	YES	YES
SIRE_RS10425	YES	YES	YES	YES	YES
SIRE_RS10430	YES	YES	YES	YES	NO
SIRE_RS15135	YES	YES	YES	YES	YES
SIRE_RS10440	YES	YES	YES	YES	YES
SIRE_RS10445	YES	YES	YES	YES	YES
SIRE_RS10450	YES	YES	YES	YES	YES
SIRE_RS10455	YES	YES	YES	YES	YES
SIRE_RS10460	YES	YES	YES	YES	YES
SIRE_RS10465	YES	YES	YES	YES	YES
SIRE_RS10470	YES	YES	YES	YES	YES
SIRE_RS10475	YES	YES	YES	YES	YES
SIRE_RS10480	YES	YES	YES	YES	YES
SIRE_RS10485	YES	YES	YES	YES	YES
SIRE_RS10495	YES	YES	YES	YES	YES
SIRE_RS10500	YES	YES	YES	YES	YES
SIRE_RS10505	YES	YES	YES	YES	YES
SIRE_RS10510	YES	YES	YES	NO	NO
SIRE_RS10515	YES	YES	YES	YES	YES
SIRE_RS10520	YES	YES	YES	YES	YES
SIRE_RS14765	YES	NO	NO	NO	NO
SIRE_RS10525	YES	YES	YES	YES	YES
SIRE_RS10530	YES	NO	NO	NO	NO
SIRE_RS10545	YES	YES	YES	YES	YES
SIRE_RS10550	YES	YES	YES	YES	NO
SIRE_RS10555	YES	YES	YES	YES	YES
SIRE_RS10560	YES	YES	YES	YES	YES
SIRE_RS10570	YES	YES	YES	YES	YES
SIRE_RS10575	YES	YES	YES	YES	YES
SIRE_RS10580	YES	YES	YES	YES	YES
SIRE_RS10585	YES	YES	YES	NO	YES
SIRE_RS10590	YES	YES	YES	YES	YES
SIRE_RS10595	YES	YES	YES	YES	YES
SIRE_RS14155	YES	YES	YES	YES	NO
SIRE_RS10600	YES	YES	YES	YES	YES
SIRE_RS10610	YES	YES	YES	YES	YES
SIRE_RS10615	YES	YES	NO	NO	NO
SIRE_RS10625	YES	YES	YES	YES	YES
SIRE_RS10630	YES	YES	YES	YES	YES
SIRE_RS10635	YES	YES	YES	YES	YES
SIRE_RS10640	YES	YES	YES	YES	YES
SIRE_RS10645	YES	YES	YES	YES	YES
SIRE_RS15000	YES	YES	YES	NO	NO
SIRE_RS10655	YES	YES	YES	YES	YES
SIRE_RS10660	YES	YES	YES	YES	YES
SIRE_RS10665	YES	YES	YES	YES	YES
SIRE_RS10670	YES	YES	YES	YES	YES
SIRE_RS10675	YES	YES	YES	YES	YES
SIRE_RS10680	YES	YES	YES	YES	YES
SIRE_RS10685	YES	YES	YES	YES	YES
SIRE_RS10690	YES	YES	YES	YES	YES
SIRE_RS10700	YES	YES	YES	YES	YES
SIRE_RS10710	YES	YES	YES	YES	YES
SIRE_RS10715	YES	YES	YES	YES	YES
SIRE_RS10720	YES	YES	YES	YES	YES
SIRE_RS10725	YES	YES	YES	YES	YES
SIRE_RS10740	YES	YES	YES	YES	YES
SIRE_RS10745	YES	YES	YES	YES	YES
SIRE_RS10750	YES	YES	YES	YES	NO
SIRE_RS10755	YES	YES	YES	YES	YES
SIRE_RS10760	YES	YES	YES	YES	YES
SIRE_RS10765	YES	YES	YES	YES	YES
SIRE_RS10770	YES	YES	YES	YES	YES
SIRE_RS10775	YES	YES	YES	YES	YES
SIRE_RS10780	YES	YES	YES	YES	YES
SIRE_RS10785	YES	YES	YES	YES	YES
SIRE_RS10790	YES	YES	YES	YES	YES
SIRE_RS10795	YES	YES	YES	YES	YES
SIRE_RS10800	YES	YES	YES	YES	YES
SIRE_RS10805	YES	YES	YES	YES	YES
SIRE_RS10810	YES	YES	YES	YES	YES
SIRE_RS10815	YES	YES	YES	YES	YES
SIRE_RS10820	YES	YES	YES	YES	YES
SIRE_RS10825	YES	YES	YES	YES	YES
SIRE_RS10830	YES	YES	YES	YES	YES
SIRE_RS15005	YES	NO	NO	NO	NO
SIRE_RS15010	YES	NO	NO	NO	NO
SIRE_RS10840	YES	YES	YES	YES	YES
SIRE_RS10845	YES	YES	YES	YES	YES
SIRE_RS10850	YES	YES	YES	YES	YES
SIRE_RS10855	YES	YES	YES	YES	YES
SIRE_RS10860	YES	YES	YES	YES	YES
SIRE_RS10865	YES	YES	YES	YES	YES
SIRE_RS10870	YES	YES	YES	YES	YES
SIRE_RS10875	YES	YES	YES	YES	YES
SIRE_RS10880	YES	YES	YES	YES	YES
SIRE_RS10885	YES	YES	YES	YES	YES
SIRE_RS10890	YES	YES	YES	YES	YES
SIRE_RS10895	YES	YES	YES	YES	YES
SIRE_RS10900	YES	YES	YES	YES	YES
SIRE_RS10905	YES	YES	YES	YES	YES
SIRE_RS10910	YES	YES	YES	YES	YES
SIRE_RS10915	YES	YES	YES	YES	YES
SIRE_RS10920	YES	YES	YES	YES	YES
SIRE_RS10925	YES	YES	YES	YES	YES
SIRE_RS10935	YES	YES	YES	YES	YES
SIRE_RS10940	YES	YES	YES	YES	YES
SIRE_RS10945	YES	YES	YES	YES	YES
SIRE_RS10950	YES	YES	YES	YES	YES
SIRE_RS10955	YES	YES	YES	YES	YES
SIRE_RS10960	YES	YES	YES	YES	YES
SIRE_RS10965	YES	YES	YES	YES	YES
SIRE_RS10970	YES	YES	YES	YES	YES
SIRE_RS10975	YES	YES	YES	YES	YES
SIRE_RS10980	YES	YES	YES	YES	YES
SIRE_RS10985	YES	YES	YES	YES	YES
SIRE_RS10990	YES	YES	YES	YES	YES
SIRE_RS10995	YES	YES	YES	YES	YES
SIRE_RS11000	YES	YES	YES	YES	YES
SIRE_RS11005	YES	YES	YES	YES	YES
SIRE_RS11010	YES	YES	YES	YES	YES
SIRE_RS11020	YES	YES	YES	YES	YES
SIRE_RS11025	YES	NO	NO	NO	NO
SIRE_RS11030	YES	YES	YES	YES	YES
SIRE_RS11035	YES	YES	YES	YES	YES
SIRE_RS14485	YES	YES	YES	YES	YES
SIRE_RS11045	YES	YES	YES	YES	YES
SIRE_RS11050	YES	NO	NO	NO	NO
SIRE_RS11055	YES	YES	YES	YES	YES
SIRE_RS11060	YES	YES	YES	YES	YES
SIRE_RS11065	YES	YES	YES	YES	YES
SIRE_RS11070	YES	YES	YES	YES	YES
SIRE_RS11075	YES	YES	YES	YES	YES
SIRE_RS11080	YES	YES	YES	YES	YES
SIRE_RS11085	YES	YES	YES	YES	YES
SIRE_RS11090	YES	YES	YES	YES	YES
SIRE_RS14195	YES	YES	YES	YES	NO
SIRE_RS15015	YES	NO	NO	NO	NO
SIRE_RS15020	YES	YES	NO	NO	NO
SIRE_RS11100	YES	YES	YES	YES	YES
SIRE_RS11105	YES	YES	YES	YES	YES
SIRE_RS11110	YES	YES	YES	YES	YES
SIRE_RS11115	YES	YES	YES	YES	YES
SIRE_RS11120	YES	YES	YES	YES	YES
SIRE_RS11125	YES	YES	YES	YES	YES
SIRE_RS11130	YES	YES	YES	YES	YES
SIRE_RS11135	YES	YES	YES	YES	YES
SIRE_RS11140	YES	YES	YES	YES	YES
SIRE_RS11145	YES	YES	YES	YES	YES
SIRE_RS11150	YES	YES	YES	YES	YES
SIRE_RS11155	YES	YES	YES	YES	YES
SIRE_RS11160	YES	YES	YES	YES	YES
SIRE_RS11165	YES	YES	YES	YES	YES
SIRE_RS11170	YES	YES	YES	YES	YES
SIRE_RS11175	YES	YES	YES	YES	YES
SIRE_RS11180	YES	YES	YES	YES	YES
SIRE_RS11185	YES	YES	YES	YES	YES
SIRE_RS11190	YES	YES	YES	YES	YES
SIRE_RS15025	YES	YES	YES	YES	YES
SIRE_RS15030	YES	YES	NO	YES	YES
SIRE_RS15035	YES	YES	YES	YES	YES
SIRE_RS11200	YES	YES	YES	YES	YES
SIRE_RS11205	YES	YES	YES	YES	YES
SIRE_RS14585	YES	NO	NO	NO	NO
SIRE_RS11210	YES	YES	YES	YES	YES
SIRE_RS11215	YES	YES	YES	YES	YES
SIRE_RS11220	YES	YES	YES	YES	YES
SIRE_RS11225	YES	YES	YES	YES	YES
SIRE_RS11235	YES	YES	YES	YES	YES
SIRE_RS11240	YES	YES	YES	NO	NO
SIRE_RS11245	YES	YES	YES	YES	NO
SIRE_RS11255	YES	YES	NO	NO	NO
SIRE_RS11260	YES	YES	YES	YES	YES
SIRE_RS11265	YES	YES	NO	NO	NO
SIRE_RS15040	YES	YES	NO	NO	NO
SIRE_RS11275	YES	YES	NO	NO	NO
SIRE_RS11280	YES	NO	NO	NO	NO
SIRE_RS11285	YES	YES	YES	YES	YES
SIRE_RS11290	YES	YES	YES	YES	YES
SIRE_RS11295	YES	YES	YES	YES	YES
SIRE_RS11300	YES	YES	YES	YES	YES
SIRE_RS11305	YES	YES	YES	YES	YES
SIRE_RS11310	YES	YES	YES	YES	YES
SIRE_RS14770	YES	YES	NO	NO	NO
SIRE_RS11315	YES	YES	YES	YES	YES
SIRE_RS11320	YES	YES	YES	YES	YES
SIRE_RS11325	YES	YES	YES	YES	YES
SIRE_RS11330	YES	YES	YES	YES	YES
SIRE_RS11335	YES	YES	YES	YES	YES
SIRE_RS11340	YES	YES	YES	YES	YES
SIRE_RS11345	YES	YES	YES	YES	YES
SIRE_RS11350	YES	YES	YES	YES	YES
SIRE_RS11355	YES	YES	YES	YES	YES
SIRE_RS11360	YES	YES	YES	YES	YES
SIRE_RS11375	YES	YES	NO	NO	NO
SIRE_RS11380	YES	YES	YES	YES	YES
SIRE_RS11385	YES	YES	YES	YES	YES
SIRE_RS11390	YES	YES	YES	YES	YES
SIRE_RS11395	YES	YES	YES	YES	YES
SIRE_RS11400	YES	YES	YES	YES	YES
SIRE_RS11405	YES	YES	YES	YES	YES
SIRE_RS11410	YES	YES	YES	YES	YES
SIRE_RS11415	YES	YES	YES	YES	YES
SIRE_RS11420	YES	YES	YES	YES	YES
SIRE_RS11425	YES	YES	YES	YES	YES
SIRE_RS11430	YES	YES	YES	YES	YES
SIRE_RS11435	YES	YES	YES	YES	YES
SIRE_RS11440	YES	YES	YES	YES	YES
SIRE_RS11445	YES	YES	YES	YES	YES
SIRE_RS11450	YES	YES	YES	YES	YES
SIRE_RS11455	YES	YES	YES	YES	YES
SIRE_RS11460	YES	YES	YES	YES	NO
SIRE_RS11465	YES	YES	YES	YES	YES
SIRE_RS11470	YES	YES	YES	YES	YES
SIRE_RS11475	YES	YES	YES	YES	YES
SIRE_RS11480	YES	YES	YES	YES	YES
SIRE_RS11485	YES	YES	YES	YES	YES
SIRE_RS11490	YES	YES	YES	YES	YES
SIRE_RS14205	YES	YES	YES	YES	YES
SIRE_RS11495	YES	YES	YES	YES	YES
SIRE_RS11500	YES	YES	YES	YES	YES
SIRE_RS11505	YES	YES	YES	YES	YES
SIRE_RS11510	YES	YES	YES	YES	YES
SIRE_RS11515	YES	YES	YES	YES	YES
SIRE_RS11520	YES	YES	YES	YES	YES
SIRE_RS11525	YES	YES	YES	YES	YES
SIRE_RS11530	YES	YES	YES	YES	YES
SIRE_RS11535	YES	YES	YES	YES	YES
SIRE_RS11540	YES	YES	YES	YES	YES
SIRE_RS11545	YES	YES	NO	NO	NO
SIRE_RS11550	YES	YES	NO	NO	NO
SIRE_RS11555	YES	YES	YES	YES	YES
SIRE_RS11560	YES	YES	YES	YES	YES
SIRE_RS11565	YES	YES	YES	YES	YES
SIRE_RS11570	YES	YES	YES	YES	YES
SIRE_RS11575	YES	YES	YES	YES	YES
SIRE_RS11580	YES	YES	YES	YES	YES
SIRE_RS11585	YES	YES	YES	YES	YES
SIRE_RS11590	YES	YES	YES	YES	YES
SIRE_RS11595	YES	YES	YES	YES	YES
SIRE_RS11600	YES	YES	YES	YES	YES
SIRE_RS11605	YES	YES	YES	YES	YES
SIRE_RS15140	YES	YES	NO	NO	NO
SIRE_RS11620	YES	YES	YES	YES	YES
SIRE_RS11625	YES	YES	NO	YES	NO
SIRE_RS11630	YES	YES	YES	YES	YES
SIRE_RS11635	YES	YES	YES	YES	YES
SIRE_RS11640	YES	YES	NO	NO	NO
SIRE_RS11645	YES	YES	NO	NO	NO
SIRE_RS11650	YES	YES	NO	NO	NO
SIRE_RS11670	YES	YES	YES	YES	YES
SIRE_RS11675	YES	YES	YES	YES	YES
SIRE_RS11680	YES	YES	YES	YES	YES
SIRE_RS11685	YES	NO	NO	NO	NO
SIRE_RS11690	YES	YES	YES	YES	YES
SIRE_RS11695	YES	YES	YES	YES	YES
SIRE_RS11700	YES	YES	YES	YES	YES
SIRE_RS11705	YES	YES	YES	YES	YES
SIRE_RS11710	YES	YES	YES	YES	YES
SIRE_RS11715	YES	YES	NO	NO	NO
SIRE_RS11720	YES	YES	YES	YES	YES
SIRE_RS11725	YES	YES	NO	NO	NO
SIRE_RS11730	YES	YES	YES	YES	YES
SIRE_RS11735	YES	YES	YES	YES	YES
SIRE_RS11740	YES	YES	YES	YES	YES
SIRE_RS11745	YES	NO	NO	NO	NO
SIRE_RS11750	YES	YES	YES	YES	YES
SIRE_RS11755	YES	YES	YES	YES	YES
SIRE_RS11760	YES	YES	YES	YES	YES
SIRE_RS11765	YES	YES	YES	YES	NO
SIRE_RS11770	YES	YES	YES	YES	YES
SIRE_RS11775	YES	YES	YES	YES	YES
SIRE_RS11780	YES	YES	YES	YES	YES
SIRE_RS15045	YES	YES	YES	YES	YES
SIRE_RS14775	YES	NO	NO	NO	NO
SIRE_RS11790	YES	YES	YES	YES	YES
SIRE_RS11795	YES	YES	YES	YES	YES
SIRE_RS11800	YES	YES	YES	YES	YES
SIRE_RS11805	YES	YES	YES	YES	YES
SIRE_RS11810	YES	YES	YES	YES	YES
SIRE_RS11815	YES	YES	YES	YES	YES
SIRE_RS11820	YES	YES	YES	YES	YES
SIRE_RS11825	YES	YES	YES	YES	YES
SIRE_RS11830	YES	YES	YES	YES	YES
SIRE_RS11835	YES	YES	YES	YES	YES
SIRE_RS11840	YES	YES	YES	YES	YES
SIRE_RS11845	YES	YES	YES	YES	YES
SIRE_RS11850	YES	YES	YES	YES	YES
SIRE_RS11855	YES	YES	YES	YES	YES
SIRE_RS11860	YES	YES	YES	YES	YES
SIRE_RS11865	YES	YES	NO	NO	NO
SIRE_RS11870	YES	YES	YES	YES	YES
SIRE_RS11875	YES	YES	YES	YES	YES
SIRE_RS11880	YES	YES	YES	YES	NO
SIRE_RS11890	YES	YES	YES	YES	YES
SIRE_RS11895	YES	YES	YES	YES	YES
SIRE_RS11900	YES	YES	YES	YES	YES
SIRE_RS11905	YES	YES	YES	YES	YES
SIRE_RS15145	YES	YES	NO	NO	NO
SIRE_RS11910	YES	YES	YES	YES	YES
SIRE_RS11915	YES	YES	YES	YES	YES
SIRE_RS11920	YES	YES	YES	YES	YES
SIRE_RS11925	YES	YES	YES	YES	YES
SIRE_RS11930	YES	YES	YES	YES	YES
SIRE_RS11940	YES	YES	YES	YES	YES
SIRE_RS11945	YES	YES	YES	YES	YES
SIRE_RS11950	YES	YES	YES	YES	YES
SIRE_RS11955	YES	YES	YES	YES	NO
SIRE_RS11960	YES	YES	YES	YES	YES
SIRE_RS11965	YES	YES	YES	YES	YES
SIRE_RS11970	YES	YES	YES	YES	YES
SIRE_RS11975	YES	YES	YES	YES	YES
SIRE_RS11980	YES	YES	YES	YES	YES
SIRE_RS11985	YES	YES	YES	YES	YES
SIRE_RS11990	YES	YES	YES	YES	YES
SIRE_RS11995	YES	YES	YES	YES	YES
SIRE_RS12000	YES	YES	YES	YES	YES
SIRE_RS12005	YES	YES	YES	YES	YES
SIRE_RS12010	YES	YES	YES	YES	YES
SIRE_RS12015	YES	YES	YES	YES	YES
SIRE_RS12020	YES	YES	YES	YES	YES
SIRE_RS12025	YES	YES	YES	YES	YES
SIRE_RS12030	YES	YES	YES	YES	YES
SIRE_RS12035	YES	YES	YES	YES	YES
SIRE_RS12040	YES	YES	YES	YES	YES
SIRE_RS12045	YES	YES	YES	YES	YES
SIRE_RS12050	YES	YES	YES	YES	YES
SIRE_RS12055	YES	YES	YES	YES	YES
SIRE_RS12060	YES	YES	YES	YES	YES
SIRE_RS12065	YES	YES	YES	YES	YES
SIRE_RS12070	YES	YES	YES	YES	YES
SIRE_RS12075	YES	YES	YES	YES	YES
SIRE_RS12080	YES	YES	YES	YES	YES
SIRE_RS12085	YES	YES	YES	YES	YES
SIRE_RS12090	YES	YES	YES	YES	YES
SIRE_RS12095	YES	YES	YES	YES	YES
SIRE_RS12100	YES	YES	YES	YES	YES
SIRE_RS12105	YES	YES	YES	YES	YES
SIRE_RS12110	YES	YES	YES	YES	YES
SIRE_RS12115	YES	YES	YES	YES	YES
SIRE_RS12120	YES	YES	YES	YES	YES
SIRE_RS14780	YES	YES	NO	NO	NO
SIRE_RS12125	YES	YES	YES	YES	YES
SIRE_RS12130	YES	YES	YES	YES	YES
SIRE_RS12135	YES	YES	YES	YES	YES
SIRE_RS12140	YES	YES	YES	YES	YES
SIRE_RS12145	YES	YES	YES	YES	YES
SIRE_RS12150	YES	YES	YES	YES	YES
SIRE_RS12155	YES	YES	YES	YES	YES
SIRE_RS12160	YES	YES	YES	YES	YES
SIRE_RS12165	YES	YES	YES	YES	NO
SIRE_RS12170	YES	YES	YES	YES	YES
SIRE_RS12175	YES	YES	YES	YES	YES
SIRE_RS12180	YES	YES	YES	YES	YES
SIRE_RS12185	YES	YES	YES	YES	YES
SIRE_RS12195	YES	YES	YES	YES	YES
SIRE_RS12200	YES	YES	NO	NO	NO
SIRE_RS12205	YES	NO	NO	NO	NO
SIRE_RS12210	YES	YES	YES	YES	YES
SIRE_RS12215	YES	YES	YES	YES	YES
SIRE_RS12220	YES	YES	YES	YES	YES
SIRE_RS12225	YES	YES	YES	YES	NO
SIRE_RS12230	YES	YES	YES	YES	NO
SIRE_RS15055	YES	YES	YES	YES	YES
SIRE_RS12240	YES	YES	YES	YES	YES
SIRE_RS14240	YES	NO	NO	NO	NO
SIRE_RS12245	YES	NO	NO	NO	NO
SIRE_RS15150	YES	YES	NO	NO	NO
SIRE_RS14785	YES	NO	NO	NO	NO
SIRE_RS12250	YES	YES	YES	YES	YES
SIRE_RS12255	YES	YES	YES	YES	YES
SIRE_RS12260	YES	YES	YES	YES	YES
SIRE_RS12265	YES	YES	YES	YES	YES
SIRE_RS12270	YES	YES	YES	YES	YES
SIRE_RS12275	YES	YES	YES	YES	YES
SIRE_RS12280	YES	YES	YES	YES	YES
SIRE_RS12285	YES	YES	YES	YES	YES
SIRE_RS12290	YES	YES	YES	YES	YES
SIRE_RS12295	YES	YES	YES	YES	YES
SIRE_RS12300	YES	YES	YES	YES	YES
SIRE_RS12305	YES	YES	YES	YES	YES
SIRE_RS12310	YES	YES	YES	YES	YES
SIRE_RS14255	YES	YES	YES	YES	NO
SIRE_RS15060	YES	YES	YES	NO	NO
SIRE_RS12325	YES	YES	YES	YES	YES
SIRE_RS12330	YES	YES	YES	YES	YES
SIRE_RS12335	YES	YES	YES	YES	YES
SIRE_RS12340	YES	YES	YES	YES	YES
SIRE_RS12345	YES	YES	YES	YES	YES
SIRE_RS12350	YES	YES	YES	YES	YES
SIRE_RS12355	YES	YES	YES	YES	YES
SIRE_RS12360	YES	YES	YES	YES	YES
SIRE_RS12365	YES	YES	YES	YES	YES
SIRE_RS12370	YES	YES	YES	YES	YES
SIRE_RS12375	YES	YES	YES	YES	YES
SIRE_RS12380	YES	YES	YES	YES	YES
SIRE_RS12385	YES	YES	YES	YES	YES
SIRE_RS12390	YES	YES	YES	YES	YES
SIRE_RS14790	YES	NO	NO	NO	NO
SIRE_RS14260	YES	NO	NO	NO	NO
SIRE_RS12395	YES	YES	YES	YES	YES
SIRE_RS12400	YES	YES	YES	YES	YES
SIRE_RS12405	YES	YES	YES	YES	YES
SIRE_RS12410	YES	YES	YES	YES	YES
SIRE_RS12415	YES	YES	YES	YES	NO
SIRE_RS12420	YES	YES	YES	YES	YES
SIRE_RS12425	YES	YES	YES	YES	YES
SIRE_RS12430	YES	YES	YES	YES	YES
SIRE_RS12435	YES	YES	YES	YES	YES
SIRE_RS12440	YES	YES	YES	YES	YES
SIRE_RS12445	YES	YES	YES	YES	YES
SIRE_RS12450	YES	YES	YES	YES	YES
SIRE_RS12455	YES	YES	YES	YES	YES
SIRE_RS12460	YES	YES	YES	YES	YES
SIRE_RS12465	YES	YES	YES	YES	YES
SIRE_RS12470	YES	YES	YES	YES	YES
SIRE_RS12475	YES	YES	YES	YES	YES
SIRE_RS12480	YES	YES	YES	YES	YES
SIRE_RS12485	YES	YES	YES	YES	YES
SIRE_RS12490	YES	YES	YES	YES	YES
SIRE_RS12495	YES	YES	YES	YES	YES
SIRE_RS12500	YES	YES	YES	YES	YES
SIRE_RS12505	YES	YES	YES	YES	YES
SIRE_RS12510	YES	YES	YES	YES	YES
SIRE_RS14270	YES	YES	YES	YES	YES
SIRE_RS12515	YES	YES	YES	YES	YES
SIRE_RS12520	YES	YES	YES	YES	YES
SIRE_RS12525	YES	YES	YES	YES	YES
SIRE_RS12530	YES	YES	YES	YES	YES
SIRE_RS12535	YES	YES	YES	YES	YES
SIRE_RS12540	YES	YES	YES	YES	YES
SIRE_RS12545	YES	YES	YES	YES	YES
SIRE_RS12550	YES	YES	YES	YES	YES
SIRE_RS12555	YES	YES	YES	YES	YES
SIRE_RS12560	YES	YES	YES	YES	YES
SIRE_RS12565	YES	YES	YES	YES	YES
SIRE_RS12570	YES	YES	YES	YES	YES
SIRE_RS12575	YES	YES	YES	YES	YES
SIRE_RS12580	YES	YES	YES	YES	YES
SIRE_RS12585	YES	YES	YES	YES	YES
SIRE_RS12590	YES	YES	YES	YES	YES
SIRE_RS12595	YES	YES	YES	YES	YES
SIRE_RS12600	YES	YES	YES	YES	YES
SIRE_RS12605	YES	YES	YES	YES	YES
SIRE_RS12610	YES	YES	YES	YES	YES
SIRE_RS12615	YES	YES	YES	YES	YES
SIRE_RS12620	YES	YES	YES	YES	YES
SIRE_RS12625	YES	YES	YES	YES	YES
SIRE_RS12630	YES	YES	YES	YES	YES
SIRE_RS12635	YES	YES	YES	YES	YES
SIRE_RS12640	YES	YES	YES	YES	YES
SIRE_RS12645	YES	YES	YES	YES	YES
SIRE_RS12650	YES	YES	YES	YES	YES
SIRE_RS12655	YES	YES	YES	YES	YES
SIRE_RS12665	YES	YES	YES	YES	YES
SIRE_RS12670	YES	YES	YES	YES	YES
SIRE_RS12675	YES	YES	YES	YES	YES
SIRE_RS12680	YES	YES	YES	YES	YES
SIRE_RS12685	YES	YES	YES	YES	YES
SIRE_RS12690	YES	YES	YES	YES	YES
SIRE_RS12695	YES	YES	NO	NO	NO
SIRE_RS12700	YES	YES	YES	YES	YES
SIRE_RS12705	YES	YES	YES	YES	YES
SIRE_RS12710	YES	YES	NO	NO	NO
SIRE_RS12715	YES	YES	YES	YES	YES
SIRE_RS12720	YES	YES	YES	YES	YES
SIRE_RS12725	YES	YES	YES	YES	YES
SIRE_RS12730	YES	YES	YES	YES	YES
SIRE_RS12735	YES	YES	YES	YES	YES
SIRE_RS12740	YES	YES	YES	YES	YES
SIRE_RS12745	YES	YES	YES	YES	YES
SIRE_RS12750	YES	YES	YES	YES	YES
SIRE_RS12760	YES	YES	YES	YES	YES
SIRE_RS12765	YES	YES	YES	NO	NO
SIRE_RS12770	YES	YES	YES	YES	YES
SIRE_RS12775	YES	YES	YES	YES	YES
SIRE_RS12780	YES	YES	YES	YES	YES
SIRE_RS12795	YES	YES	YES	YES	YES
SIRE_RS12800	YES	YES	YES	YES	YES
SIRE_RS12805	YES	YES	YES	YES	YES
SIRE_RS12810	YES	YES	YES	YES	YES
SIRE_RS12815	YES	YES	YES	YES	YES
SIRE_RS12820	YES	YES	YES	YES	YES
SIRE_RS12825	YES	YES	YES	YES	YES
SIRE_RS12830	YES	YES	YES	YES	YES
SIRE_RS12835	YES	YES	YES	YES	YES
SIRE_RS14795	YES	YES	YES	YES	YES
SIRE_RS12840	YES	YES	YES	YES	YES
SIRE_RS12845	YES	YES	YES	YES	YES
SIRE_RS12850	YES	YES	YES	YES	YES
SIRE_RS12855	YES	YES	YES	YES	YES
SIRE_RS12860	YES	YES	YES	YES	YES
SIRE_RS12865	YES	YES	YES	YES	YES
SIRE_RS12870	YES	YES	YES	YES	YES
SIRE_RS12875	YES	YES	YES	YES	YES
SIRE_RS12880	YES	YES	YES	YES	YES
SIRE_RS12885	YES	YES	YES	YES	YES
SIRE_RS12890	YES	YES	YES	YES	YES
SIRE_RS15155	YES	YES	YES	YES	YES
SIRE_RS12895	YES	YES	YES	YES	YES
SIRE_RS12900	YES	YES	YES	YES	YES
SIRE_RS12905	YES	YES	YES	YES	YES
SIRE_RS14275	YES	YES	YES	YES	YES
SIRE_RS12910	YES	YES	YES	YES	YES
SIRE_RS12915	YES	YES	YES	YES	YES
SIRE_RS12920	YES	YES	YES	YES	YES
SIRE_RS12925	YES	YES	YES	YES	YES
SIRE_RS12930	YES	YES	YES	YES	YES
SIRE_RS12935	YES	YES	YES	YES	YES
SIRE_RS12940	YES	YES	YES	YES	YES
SIRE_RS12945	YES	YES	YES	YES	YES
SIRE_RS12950	YES	YES	YES	YES	YES
SIRE_RS12955	YES	YES	YES	YES	YES
SIRE_RS12960	YES	YES	YES	YES	YES
SIRE_RS12965	YES	YES	YES	YES	YES
SIRE_RS12970	YES	YES	YES	YES	YES
SIRE_RS12975	YES	YES	YES	YES	YES
SIRE_RS12980	YES	YES	YES	YES	YES
SIRE_RS12985	YES	YES	YES	YES	YES
SIRE_RS12990	YES	YES	YES	YES	YES
SIRE_RS12995	YES	YES	YES	YES	YES
SIRE_RS13000	YES	YES	YES	YES	YES
SIRE_RS13005	YES	YES	YES	YES	YES
SIRE_RS13010	YES	YES	YES	YES	YES
SIRE_RS13015	YES	YES	YES	YES	YES
SIRE_RS13020	YES	YES	YES	YES	YES
SIRE_RS13025	YES	YES	YES	YES	YES
SIRE_RS13030	YES	YES	YES	YES	YES
SIRE_RS13035	YES	YES	YES	YES	YES
SIRE_RS13040	YES	YES	YES	YES	YES
SIRE_RS13045	YES	YES	YES	YES	YES
SIRE_RS13050	YES	YES	YES	YES	YES
SIRE_RS13055	YES	YES	YES	YES	YES
SIRE_RS13060	YES	YES	YES	YES	YES
SIRE_RS13065	YES	YES	YES	YES	YES
SIRE_RS13070	YES	YES	YES	YES	YES
SIRE_RS13075	YES	YES	YES	YES	YES
SIRE_RS13080	YES	YES	YES	YES	YES
SIRE_RS13085	YES	YES	YES	YES	YES
SIRE_RS13090	YES	YES	YES	YES	YES
SIRE_RS13095	YES	YES	YES	YES	YES
SIRE_RS13100	YES	YES	YES	YES	YES
SIRE_RS13105	YES	YES	YES	YES	YES
SIRE_RS13110	YES	YES	YES	YES	YES
SIRE_RS13115	YES	YES	YES	YES	YES
SIRE_RS13120	YES	YES	YES	YES	YES
SIRE_RS13125	YES	YES	YES	YES	YES
SIRE_RS13130	YES	YES	YES	YES	YES
SIRE_RS13135	YES	YES	YES	YES	YES
SIRE_RS13140	YES	YES	YES	YES	YES
SIRE_RS13145	YES	YES	YES	NO	NO
SIRE_RS13150	YES	YES	YES	YES	YES
SIRE_RS13155	YES	YES	YES	YES	YES
SIRE_RS13160	YES	YES	YES	YES	YES
SIRE_RS13165	YES	YES	YES	YES	YES
SIRE_RS13170	YES	YES	YES	YES	YES
SIRE_RS13175	YES	YES	YES	YES	YES
SIRE_RS13180	YES	YES	YES	YES	YES
SIRE_RS13185	YES	YES	YES	YES	YES
SIRE_RS13190	YES	YES	YES	YES	YES
SIRE_RS13195	YES	YES	YES	YES	YES
SIRE_RS13200	YES	YES	YES	YES	YES
SIRE_RS13205	YES	YES	YES	YES	YES
SIRE_RS13210	YES	YES	YES	YES	YES
SIRE_RS13215	YES	YES	YES	YES	YES
SIRE_RS13220	YES	YES	YES	YES	YES
SIRE_RS13225	YES	YES	YES	YES	YES
SIRE_RS13230	YES	YES	YES	YES	YES
SIRE_RS13235	YES	YES	YES	YES	YES
SIRE_RS13240	YES	YES	YES	YES	YES
SIRE_RS13245	YES	YES	YES	YES	YES
SIRE_RS13250	YES	YES	YES	YES	YES
SIRE_RS13255	YES	YES	YES	YES	YES
SIRE_RS13260	YES	YES	YES	YES	YES
SIRE_RS13265	YES	YES	YES	YES	YES
SIRE_RS13270	YES	YES	YES	YES	YES
SIRE_RS13275	YES	YES	YES	YES	YES
SIRE_RS13280	YES	YES	YES	YES	YES
SIRE_RS13285	YES	YES	YES	YES	YES
SIRE_RS13290	YES	YES	YES	YES	YES
SIRE_RS13295	YES	YES	YES	YES	YES
SIRE_RS13300	YES	YES	YES	YES	YES
SIRE_RS13305	YES	YES	YES	YES	YES
SIRE_RS13310	YES	YES	YES	YES	YES
SIRE_RS13315	YES	YES	YES	YES	NO
SIRE_RS13320	YES	YES	YES	YES	YES
SIRE_RS13325	YES	YES	YES	YES	YES
SIRE_RS13330	YES	YES	YES	YES	YES
SIRE_RS13335	YES	YES	YES	YES	YES
SIRE_RS13340	YES	YES	YES	YES	YES
SIRE_RS13345	YES	YES	YES	YES	YES
SIRE_RS13350	YES	YES	YES	YES	YES
SIRE_RS13355	YES	YES	YES	YES	YES
SIRE_RS13360	YES	YES	YES	YES	YES
SIRE_RS13365	YES	YES	YES	YES	YES
SIRE_RS13370	YES	YES	YES	YES	YES
SIRE_RS13375	YES	YES	YES	YES	YES
SIRE_RS13380	YES	YES	YES	YES	YES
SIRE_RS13385	YES	YES	YES	YES	YES
SIRE_RS13390	YES	YES	YES	YES	YES
SIRE_RS13395	YES	YES	YES	YES	YES
SIRE_RS13400	YES	YES	YES	YES	YES
SIRE_RS13405	YES	YES	YES	YES	YES
SIRE_RS13435	YES	YES	YES	YES	YES
SIRE_RS13440	YES	YES	YES	YES	YES
SIRE_RS13445	YES	YES	YES	YES	YES
SIRE_RS13450	YES	YES	YES	YES	YES
SIRE_RS13455	YES	YES	YES	YES	YES
SIRE_RS13460	YES	YES	YES	YES	YES
SIRE_RS13465	YES	YES	YES	YES	YES
SIRE_RS13470	YES	YES	YES	YES	YES
SIRE_RS13475	YES	YES	YES	YES	YES
SIRE_RS13480	YES	YES	YES	YES	YES
SIRE_RS13485	YES	YES	YES	YES	YES
SIRE_RS13490	YES	YES	YES	YES	YES
SIRE_RS13495	YES	YES	YES	YES	YES
SIRE_RS13500	YES	YES	YES	YES	YES
SIRE_RS13505	YES	YES	YES	YES	YES
SIRE_RS13510	YES	YES	YES	YES	YES
SIRE_RS13515	YES	YES	YES	YES	YES
SIRE_RS13520	YES	YES	YES	YES	YES
SIRE_RS13525	YES	YES	YES	YES	YES
SIRE_RS13530	YES	YES	YES	YES	YES
SIRE_RS13535	YES	YES	YES	YES	YES
SIRE_RS13540	YES	YES	YES	YES	YES
SIRE_RS13545	YES	YES	YES	YES	YES
SIRE_RS13550	YES	YES	YES	YES	YES
SIRE_RS13555	YES	YES	YES	YES	YES
SIRE_RS13560	YES	YES	YES	YES	YES
SIRE_RS13565	YES	YES	YES	YES	YES
SIRE_RS13570	YES	YES	YES	YES	YES
SIRE_RS15160	YES	YES	YES	YES	NO
SIRE_RS13575	YES	YES	YES	YES	YES
SIRE_RS13580	YES	YES	YES	YES	YES
SIRE_RS13585	YES	YES	YES	YES	YES
SIRE_RS13590	YES	YES	YES	YES	YES
SIRE_RS13595	YES	YES	YES	YES	YES
SIRE_RS13600	YES	YES	YES	YES	YES
SIRE_RS13605	YES	YES	YES	YES	YES
SIRE_RS13610	YES	YES	YES	YES	YES
SIRE_RS13615	YES	YES	YES	YES	YES

### Sheet: GCN nodes-edges
Phase	Nodes	Edges	Core nodes	Core edges	Specific nodes	Specific edges	Other nodes	Other edges
D-G1	1796	21401	1264	1312	127	16870	405	3219
S	2073	25100	1264	1312	223	19952	586	3836
G2	1907	14939	1264	1312	128	10828	515	2799

### Sheet: DGE D-G1vsS
gene_ID	log2FC	Average_expression	t	p-value	Adjusted_p-value	B	Strongly_differentially_expressed
SIRE_RS00005	0.00347081	7.8029	0.0272446	0.978382	0.985704	-6.67041	NO
SIRE_RS00010	-0.118125	4.43613	-0.630139	0.531716	0.65078	-6.28402	NO
SIRE_RS00015	0.140934	9.15513	0.930428	0.356999	0.486264	-6.17235	NO
SIRE_RS00020	0.294136	5.23942	2.07764	0.0433423	0.10381	-4.4996	NO
SIRE_RS00025	0.110082	5.87423	1.38857	0.171639	0.284128	-5.67426	NO
SIRE_RS00030	0.207126	8.03218	3.15829	0.00279987	0.0142955	-2.13602	NO
SIRE_RS00035	0.203381	5.94053	2.68947	0.00993191	0.0356323	-3.2471	NO
SIRE_RS00040	0.0995632	6.83647	1.56263	0.124983	0.22326	-5.47813	NO
SIRE_RS00045	-0.1366	3.29016	-1.12172	0.267793	0.39488	-5.68789	NO
SIRE_RS00050	0.0543056	3.89517	0.533525	0.596235	0.701872	-6.2498	NO
SIRE_RS00055	0.352612	7.81621	4.13433	0.000148987	0.00172448	0.613704	NO
SIRE_RS00060	0.221479	8.33878	2.2642	0.0283125	0.0774583	-4.21217	NO
SIRE_RS00065	0.249773	8.13197	1.6219	0.111648	0.207856	-5.37425	NO
SIRE_RS00070	0.25497	7.07537	1.13245	0.263303	0.390659	-6.04611	NO
SIRE_RS00075	0.33247	9.89879	1.4713	0.148007	0.25478	-5.48743	NO
SIRE_RS00080	0.469341	9.43857	2.39462	0.0207613	0.0612541	-3.87183	NO
SIRE_RS00085	0.821012	6.73501	6.30355	1.00764e-07	5.26029e-06	7.64816	NO
SIRE_RS00090	0.70318	7.84779	6.7409	2.21477e-08	1.77043e-06	9.11716	NO
SIRE_RS00095	0.317544	3.74399	1.67481	0.100747	0.194773	-5.02188	NO
SIRE_RS00100	-0.290691	8.50735	-2.42652	0.0192147	0.0577955	-3.86827	NO
SIRE_RS00105	-0.10531	6.08615	-0.932079	0.356154	0.486149	-6.20008	NO
SIRE_RS00110	0.21115	6.5478	2.97207	0.00468995	0.0206487	-2.60505	NO
SIRE_RS00115	0.384276	5.92045	3.9681	0.000251338	0.00257169	0.158587	NO
SIRE_RS00120	0.256236	3.96433	2.70412	0.00956267	0.0348949	-3.03598	NO
SIRE_RS00125	0.437285	5.26954	3.65232	0.000662495	0.00494	-0.720553	NO
SIRE_RS00130	0.0732534	4.50909	0.746798	0.458979	0.586812	-6.20273	NO
SIRE_RS00135	0.0793348	6.64278	1.02307	0.311616	0.443151	-6.14531	NO
SIRE_RS00140	0.245966	6.02132	3.07418	0.00354164	0.0169654	-2.31719	NO
SIRE_RS00145	0.149951	7.65311	1.62538	0.110904	0.207005	-5.38937	NO
SIRE_RS00150	0.125537	4.17022	1.81211	0.0764892	0.158557	-4.84619	NO
SIRE_RS00155	-0.176357	7.18598	-2.08025	0.0430917	0.103307	-4.59756	NO
SIRE_RS00160	-0.319924	8.39069	-3.13232	0.00301163	0.015255	-2.19438	NO
SIRE_RS00165	0.0492858	5.04028	0.624424	0.535429	0.65376	-6.33793	NO
SIRE_RS00170	0.0601229	5.52833	0.980855	0.331786	0.461757	-6.1061	NO
SIRE_RS00175	0.179142	6.39744	1.40216	0.167569	0.278882	-5.68091	NO
SIRE_RS00180	-0.175532	2.93009	-1.26309	0.212913	0.334128	-5.45489	NO
SIRE_RS00185	-0.534084	8.55147	-4.10275	0.000164653	0.00186472	0.539968	NO
SIRE_RS00190	0.143173	7.11052	1.99861	0.0515711	0.118632	-4.75373	NO
SIRE_RS00195	-0.018669	5.20662	-0.125122	0.900971	0.931971	-6.56437	NO
SIRE_RS00200	-0.238456	0.712244	-1.13712	0.261369	0.38831	-5.27832	NO
SIRE_RS00205	0.258513	6.05319	2.20827	0.03224	0.0838667	-4.30536	NO
SIRE_RS00210	0.103025	7.13086	1.0783	0.286515	0.416897	-6.10204	NO
SIRE_RS00215	0.353523	3.05971	1.27966	0.207072	0.326969	-5.50237	NO
SIRE_RS00220	0.0176315	5.18351	0.164415	0.870124	0.912789	-6.52729	NO
SIRE_RS00225	-0.352242	6.04248	-3.36328	0.00155843	0.00918541	-1.55162	NO
SIRE_RS00230	0.0540754	5.95111	0.842218	0.404017	0.532994	-6.2739	NO
SIRE_RS00235	-0.149129	7.53427	-2.15318	0.036573	0.092262	-4.45847	NO
SIRE_RS00240	-0.056105	7.51293	-0.678396	0.500914	0.623218	-6.45045	NO
SIRE_RS00245	0.156188	7.03032	2.09744	0.0414699	0.100455	-4.56693	NO
SIRE_RS00250	0.286587	6.99326	2.84809	0.00655091	0.0265566	-2.92471	NO
SIRE_RS00255	0.393933	5.47863	4.81168	1.64403e-05	0.000301986	2.77892	NO
SIRE_RS00260	0.0134759	6.30693	0.158213	0.87498	0.916169	-6.63942	NO
SIRE_RS00265	-0.187116	8.43657	-1.64115	0.107577	0.203279	-5.34049	NO
SIRE_RS00270	-0.561841	9.30243	-5.47702	1.7387e-06	4.75602e-05	4.9243	NO
SIRE_RS00275	0.164618	7.15616	1.3878	0.171873	0.284128	-5.73199	NO
SIRE_RS00280	0.0310285	4.62788	0.263471	0.793362	0.85956	-6.45532	NO
SIRE_RS00285	-0.0971887	3.58757	-0.734975	0.466079	0.592266	-6.04852	NO
SIRE_RS00290	-0.039376	5.22236	-0.417088	0.678551	0.77041	-6.46227	NO
SIRE_RS00295	0.133362	5.90413	1.21311	0.231272	0.355311	-5.89564	NO
SIRE_RS00300	-0.594285	5.64637	-3.71394	0.000549806	0.004479	-0.550304	NO
SIRE_RS00305	-0.653369	6.62116	-3.52432	0.000971492	0.00657428	-1.13004	NO
SIRE_RS00310	-0.28355	7.76452	-1.9467	0.057682	0.12786	-4.84608	NO
SIRE_RS00315	-0.225921	8.84656	-2.05325	0.0457503	0.10826	-4.60548	NO
SIRE_RS00320	-0.61228	7.65396	-2.55718	0.0139096	0.0457432	-3.59787	NO
SIRE_RS00325	0.178486	7.78121	3.24801	0.00217145	0.0117854	-1.90731	NO
SIRE_RS00330	0.7278	8.11515	5.51646	1.51931e-06	4.41636e-05	5.03195	NO
SIRE_RS00335	-0.0405819	8.38199	-0.370651	0.712596	0.799136	-6.58718	NO
SIRE_RS00340	0.414855	5.75777	3.12526	0.00307175	0.0154166	-2.17186	NO
SIRE_RS00345	1.57746	4.71137	2.59187	0.0127455	0.0431257	-3.4061	NO
SIRE_RS00350	1.5781	4.84037	2.36407	0.0223463	0.0651789	-3.91448	NO
SIRE_RS00355	-0.595934	5.19189	-6.43508	6.38904e-08	3.63182e-06	8.12565	NO
SIRE_RS00360	-0.380603	5.36777	-4.73107	2.14831e-05	0.000366359	2.53659	NO
SIRE_RS00365	-0.129895	6.57542	-1.24057	0.221044	0.343101	-5.89398	NO
SIRE_RS00370	-1.07268	2.56331	-3.88408	0.00032634	0.00310326	0.186962	DOWN
SIRE_RS00375	0.295408	3.69224	1.55567	0.126628	0.225411	-5.20218	NO
SIRE_RS00380	0.318547	5.05164	1.66023	0.103661	0.198574	-5.21188	NO
SIRE_RS00385	0.03254	7.82888	0.127321	0.899241	0.930902	-6.6684	NO
SIRE_RS00390	0.260999	6.37017	1.22523	0.226715	0.350203	-5.91161	NO
SIRE_RS00395	0.287653	4.25167	2.06402	0.0446733	0.1065	-4.43362	NO
SIRE_RS00400	0.488183	6.26659	3.54469	0.000914466	0.00628818	-1.08212	NO
SIRE_RS00405	0.0838875	3.11506	0.514256	0.609531	0.712237	-6.15515	NO
SIRE_RS00410	0.326102	6.53604	3.91202	0.000299265	0.00292184	-0.0410177	NO
SIRE_RS00415	-0.0254299	5.84119	-0.299286	0.766068	0.838205	-6.57543	NO
SIRE_RS00420	-0.0114137	7.08295	-0.177605	0.859811	0.906221	-6.66226	NO
SIRE_RS00425	0.615072	9.83773	7.64131	9.93862e-10	1.81593e-07	12.1272	NO
SIRE_RS00430	0.0634143	8.87726	0.367591	0.714862	0.801277	-6.56433	NO
SIRE_RS00435	-0.0638547	11.364	-0.339013	0.73614	0.818716	-6.39967	NO
SIRE_RS00440	0.131145	5.88404	1.38969	0.171301	0.283984	-5.66802	NO
SIRE_RS00445	-0.0433145	8.35401	-0.591699	0.556944	0.668505	-6.48226	NO
SIRE_RS00450	-0.151554	7.35967	-1.38748	0.171969	0.284128	-5.72985	NO
SIRE_RS00455	0.0706678	6.32848	0.704448	0.484699	0.607775	-6.38743	NO
SIRE_RS00460	0.137496	7.72913	2.05768	0.0453049	0.107604	-4.64301	NO
SIRE_RS00465	0.32932	7.05208	2.43362	0.018885	0.0571016	-3.87938	NO
SIRE_RS00470	0.287882	6.80144	2.70995	0.00941927	0.0345689	-3.24758	NO
SIRE_RS00475	0.135759	4.41396	1.34462	0.185331	0.300643	-5.58933	NO
SIRE_RS00480	0.303278	7.39266	3.83808	0.000376123	0.00339973	-0.26897	NO
SIRE_RS00485	1.14989	7.52255	8.47321	5.91453e-11	3.78234e-08	14.8684	UP
SIRE_RS00490	-0.413413	4.60368	-2.99521	0.00440269	0.0198276	-2.39827	NO
SIRE_RS00495	0.260284	5.85817	3.3043	0.001848	0.0103894	-1.70878	NO
SIRE_RS00500	0.0926904	6.05916	1.27357	0.209203	0.329521	-5.82309	NO
SIRE_RS00505	-0.243757	8.60262	-0.907664	0.368779	0.498	-6.24772	NO
SIRE_RS00510	0.085736	5.41442	0.657982	0.513824	0.634344	-6.34624	NO
SIRE_RS00515	-0.201652	4.58817	-2.15172	0.0366939	0.092476	-4.29179	NO
SIRE_RS00520	-0.282308	5.67669	-2.13365	0.0382277	0.0953387	-4.41259	NO
SIRE_RS00525	-0.293752	5.66959	-1.84617	0.0712972	0.150477	-4.93569	NO
SIRE_RS00530	-0.310859	6.40198	-1.99359	0.0521363	0.119352	-4.72345	NO
SIRE_RS00535	-0.331078	6.49708	-2.01282	0.049998	0.11599	-4.69149	NO
SIRE_RS00540	-0.6781	4.8552	-3.81852	0.000399444	0.00357265	-0.184393	NO
SIRE_RS00545	-0.515405	6.1439	-2.90641	0.00560328	0.0234202	-2.72777	NO
SIRE_RS00550	-0.548012	4.23834	-3.79384	0.000430882	0.0037111	-0.203345	NO
SIRE_RS00555	-0.682435	3.35871	-3.11252	0.00318311	0.0156748	-1.94542	NO
SIRE_RS00565	0.0656776	6.08322	0.578974	0.565427	0.675005	-6.46711	NO
SIRE_RS00575	0.204402	3.66554	1.52361	0.13444	0.23633	-5.25283	NO
SIRE_RS00580	0.0581445	5.32307	0.52862	0.599606	0.703898	-6.41766	NO
SIRE_RS00585	0.423811	2.45949	2.4525	0.0180332	0.0550465	-3.41949	NO
SIRE_RS00590	0.0306075	2.62874	0.157669	0.875407	0.91624	-6.19569	NO
SIRE_RS00595	-0.250588	1.88919	-1.22983	0.225005	0.348404	-5.34527	NO
SIRE_RS00600	0.0503332	1.91036	0.255213	0.799695	0.861014	-6.04209	NO
SIRE_RS00605	0.0544634	1.72309	0.265174	0.792059	0.858875	-6.01787	NO
SIRE_RS00610	-0.0479484	2.66289	-0.276738	0.783219	0.851787	-6.16311	NO
SIRE_RS00615	-0.1373	5.12139	-0.890673	0.377732	0.506924	-6.15595	NO
SIRE_RS00620	0.577125	-0.21403	1.73294	0.0897956	0.179311	-4.4207	NO
SIRE_RS00625	0.727261	1.5279	3.94691	0.000268503	0.00269346	0.376764	NO
SIRE_RS00630	0.825022	3.17144	2.95369	0.00493055	0.0214861	-2.385	NO
SIRE_RS00635	0.265479	6.26589	1.46367	0.150073	0.256952	-5.60579	NO
SIRE_RS00640	0.414684	5.26573	2.1925	0.0334316	0.0857754	-4.29547	NO
SIRE_RS00645	0.139678	1.75838	0.588041	0.559376	0.670204	-5.91734	NO
SIRE_RS00650	-0.340435	1.30688	-1.33567	0.188217	0.303377	-5.13797	NO
SIRE_RS00660	0.618497	5.86566	3.59491	0.000787204	0.00559352	-0.926189	NO
SIRE_RS00665	0.149213	5.25542	0.957828	0.343148	0.472938	-6.11425	NO
SIRE_RS00670	0.0468661	5.70318	0.525434	0.601801	0.705826	-6.45253	NO
SIRE_RS00675	-0.0127485	2.21594	-0.0771636	0.938828	0.956781	-6.1279	NO
SIRE_RS00680	0.00315068	4.52467	0.0169655	0.986537	0.989636	-6.48065	NO
SIRE_RS00690	-0.0645048	5.23782	-0.443831	0.659242	0.752872	-6.45859	NO
SIRE_RS00695	-0.380753	8.60319	-3.65491	0.000657341	0.00492159	-0.757163	NO
SIRE_RS00700	0.232992	7.57544	2.61142	0.0121293	0.0414961	-3.48324	NO
SIRE_RS00705	0.141283	6.80298	1.46977	0.14842	0.255318	-5.61067	NO
SIRE_RS00710	0.296036	6.48001	4.1247	0.000153602	0.00176988	0.600227	NO
SIRE_RS00715	0.22045	7.70518	2.85457	0.00643871	0.0261848	-2.9105	NO
SIRE_RS00720	0.118975	7.91048	2.11503	0.0398657	0.0980802	-4.52633	NO
SIRE_RS00725	0.223541	7.64209	2.93642	0.00516694	0.0222135	-2.7116	NO
SIRE_RS00730	0.171928	8.85985	1.73656	0.0891472	0.178294	-5.16305	NO
SIRE_RS00735	0.0334257	8.78528	0.232516	0.817167	0.873512	-6.60085	NO
SIRE_RS00740	0.862992	8.00522	7.51106	1.55329e-09	2.33725e-07	11.6994	NO
SIRE_RS00745	1.02832	8.94554	7.56478	1.29186e-09	2.06536e-07	11.8793	UP
SIRE_RS00750	1.01386	6.62235	6.69585	2.58874e-08	1.95175e-06	8.96469	UP
SIRE_RS00755	-0.0310063	6.3851	-0.31326	0.755497	0.831539	-6.58589	NO
SIRE_RS00760	0.0744141	10.8812	1.2215	0.228108	0.351539	-5.74897	NO
SIRE_RS00765	0.291979	8.98371	3.65919	0.000648909	0.00489793	-0.730491	NO
SIRE_RS00770	-0.113691	4.68564	-1.34244	0.18603	0.301181	-5.59733	NO
SIRE_RS00775	-0.215214	5.79862	-2.34837	0.0232025	0.0666127	-3.99074	NO
SIRE_RS00780	-0.346698	9.90776	-2.22785	0.0308138	0.0820204	-4.20064	NO
SIRE_RS00785	-0.307786	9.55778	-1.63814	0.108204	0.203968	-5.27934	NO
SIRE_RS00790	-0.19239	9.46718	-1.45409	0.1527	0.260405	-5.55107	NO
SIRE_RS00795	-0.0556664	7.67604	-0.471573	0.639457	0.737148	-6.56873	NO
SIRE_RS00800	-0.0478687	7.91612	-0.331428	0.741824	0.822928	-6.61807	NO
SIRE_RS00805	-0.292956	8.23521	-1.76429	0.0843113	0.170085	-5.14514	NO
SIRE_RS00810	-0.705258	8.42782	-1.88934	0.0651491	0.14111	-4.92384	NO
SIRE_RS00815	-0.831118	7.01666	-2.49002	0.0164426	0.0512928	-3.73453	NO
SIRE_RS00820	-0.0873734	7.3511	-1.19032	0.240016	0.364585	-5.97808	NO
SIRE_RS00830	0.149939	6.42883	2.21575	0.0316884	0.0831374	-4.31364	NO
SIRE_RS00835	0.55018	9.32505	7.66037	9.31068e-10	1.81593e-07	12.1939	NO
SIRE_RS00840	0.858498	8.75602	8.08838	2.16607e-10	7.91546e-08	13.6044	NO
SIRE_RS00845	0.81518	8.52657	6.87116	1.41094e-08	1.28899e-06	9.56593	NO
SIRE_RS00850	-0.0716115	5.10248	-0.793786	0.431389	0.561574	-6.22096	NO
SIRE_RS00855	0.283621	7.35944	2.42405	0.0193308	0.0579698	-3.90492	NO
SIRE_RS00860	0.131879	7.78927	1.46817	0.148852	0.255718	-5.61798	NO
SIRE_RS00865	-0.0665268	7.82385	-0.642103	0.523988	0.643168	-6.47003	NO
SIRE_RS00870	-0.685762	4.08448	-2.72714	0.00900802	0.0337867	-2.96581	NO
SIRE_RS00875	-0.15156	6.91109	-1.96716	0.0552023	0.123522	-4.80145	NO
SIRE_RS00880	-0.0954766	6.90683	-1.25925	0.214283	0.335456	-5.88616	NO
SIRE_RS00885	-0.477666	4.33153	-2.57072	0.0134442	0.0449336	-3.3706	NO
SIRE_RS00890	-0.121778	6.85746	-1.17852	0.244641	0.370729	-5.97865	NO
SIRE_RS00895	-0.195724	6.606	-1.65653	0.104409	0.199312	-5.31775	NO
SIRE_RS00900	-0.0337617	5.78856	-0.362856	0.718372	0.803496	-6.54464	NO
SIRE_RS00905	0.00251918	5.72244	0.0248409	0.980289	0.987236	-6.60674	NO
SIRE_RS00910	-0.166994	9.27253	-1.6079	0.114689	0.211213	-5.34865	NO
SIRE_RS00915	-0.273353	9.58148	-2.89761	0.00573757	0.0237104	-2.72664	NO
SIRE_RS00920	-0.0936296	6.9207	-1.1029	0.275798	0.404266	-6.06563	NO
SIRE_RS00925	-0.410903	6.74659	-2.63579	0.0113995	0.0394585	-3.40769	NO
SIRE_RS00930	-0.269579	5.58869	-3.43946	0.00124783	0.00786194	-1.31983	NO
SIRE_RS00935	-0.236668	5.5698	-1.9117	0.0621453	0.135407	-4.81795	NO
SIRE_RS00940	-0.315024	3.72518	-2.08358	0.0427731	0.102736	-4.29103	NO
SIRE_RS00945	0.496385	5.81979	4.20283	0.000119824	0.00146656	0.869763	NO
SIRE_RS00950	0.392181	8.96864	4.34598	7.57008e-05	0.00103552	1.30169	NO
SIRE_RS00955	-0.0161299	4.2611	-0.180967	0.857187	0.904573	-6.43576	NO
SIRE_RS00960	0.0837343	7.0042	0.991824	0.326463	0.458047	-6.18662	NO
SIRE_RS00965	0.34223	7.77634	4.87625	1.32578e-05	0.000252533	2.92741	NO
SIRE_RS00970	0.206595	6.13526	1.66914	0.101872	0.195784	-5.2883	NO
SIRE_RS00975	-0.16754	7.37736	-0.941997	0.351107	0.481609	-6.23653	NO
SIRE_RS00980	0.0820733	8.46785	0.519798	0.605693	0.709253	-6.51977	NO
SIRE_RS00985	-0.0992006	4.84817	-0.970757	0.336738	0.466113	-6.04277	NO
SIRE_RS00990	-0.179059	4.04005	-1.06114	0.294156	0.425594	-5.86809	NO
SIRE_RS00995	0.285017	6.28666	1.93753	0.0588239	0.129605	-4.84779	NO
SIRE_RS01000	0.090208	8.16943	1.17459	0.246194	0.372545	-5.9777	NO
SIRE_RS01005	-0.300163	8.21114	-3.57345	0.000839345	0.00586624	-1.00639	NO
SIRE_RS01010	-0.0763057	5.18785	-0.960167	0.341983	0.47184	-6.0834	NO
SIRE_RS01015	-0.183298	3.93216	-1.6179	0.11251	0.209157	-5.10702	NO
SIRE_RS01020	0.0386252	6.24761	0.460326	0.647448	0.744347	-6.52549	NO
SIRE_RS01025	0.0739049	5.38946	0.697578	0.488947	0.611602	-6.31581	NO
SIRE_RS01030	0.233375	6.22896	3.45569	0.00118976	0.00763847	-1.31916	NO
SIRE_RS01035	0.32861	7.18205	3.84872	0.000363995	0.00333727	-0.238075	NO
SIRE_RS01040	0.375698	7.01565	4.59226	3.39533e-05	0.000532837	2.02384	NO
SIRE_RS01045	-0.102467	6.12356	-0.974203	0.335043	0.464772	-6.15935	NO
SIRE_RS01050	0.0578692	7.6824	0.454716	0.651449	0.747606	-6.57507	NO
SIRE_RS01055	0.284822	7.53778	3.22474	0.00232022	0.0124426	-1.97478	NO
SIRE_RS01060	-0.0839328	8.35773	-0.970892	0.336671	0.466113	-6.1887	NO
SIRE_RS01065	-0.17966	9.39464	-0.93054	0.356941	0.486264	-6.16895	NO
SIRE_RS01070	0.272931	7.87031	3.59726	0.000781667	0.00556965	-0.954003	NO
SIRE_RS01075	0.173516	6.69468	2.4489	0.0181927	0.0554672	-3.83391	NO
SIRE_RS01080	-0.169361	6.03744	-1.76925	0.0834703	0.168522	-5.09455	NO
SIRE_RS01085	-0.58719	3.15442	-3.04794	0.00380845	0.0177774	-2.06705	NO
SIRE_RS01090	-0.145896	5.69312	-1.18557	0.241871	0.367185	-5.90597	NO
SIRE_RS01095	0.229726	5.88184	2.38358	0.0213218	0.0626192	-3.94236	NO
SIRE_RS01100	-0.092706	6.53158	-1.40895	0.165562	0.276285	-5.67597	NO
SIRE_RS01105	-0.177673	6.19795	-1.6809	0.0995504	0.193503	-5.25901	NO
SIRE_RS01110	-0.274013	5.54027	-1.77219	0.0829756	0.168054	-5.06452	NO
SIRE_RS01115	-0.00852778	6.46736	-0.127334	0.89923	0.930902	-6.64608	NO
SIRE_RS01120	-0.0631973	10.4331	-0.715856	0.477693	0.601643	-6.26092	NO
SIRE_RS01125	-0.0213053	11.2436	-0.297255	0.767608	0.838403	-6.41283	NO
SIRE_RS01130	0.0308229	4.72951	0.339584	0.735713	0.818597	-6.45568	NO
SIRE_RS01135	-0.0124867	4.8366	-0.13848	0.890465	0.926315	-6.49792	NO
SIRE_RS01140	-0.429342	2.41648	-1.5602	0.125555	0.223967	-4.99496	NO
SIRE_RS01145	-0.0311862	3.44492	-0.261175	0.795122	0.859996	-6.28265	NO
SIRE_RS01150	0.29328	8.60452	4.1587	0.000137899	0.00164834	0.71538	NO
SIRE_RS01155	0.185534	6.88829	2.25799	0.0287263	0.0783389	-4.2464	NO
SIRE_RS01160	-0.122771	8.70076	-1.33587	0.188152	0.303377	-5.76409	NO
SIRE_RS01165	-0.164535	8.05668	-1.73451	0.0895132	0.178887	-5.20486	NO
SIRE_RS01170	0.046201	5.3702	0.645885	0.521558	0.641416	-6.36688	NO
SIRE_RS01175	-0.00745468	5.87764	-0.0964586	0.923575	0.947275	-6.60723	NO
SIRE_RS01180	0.650034	4.4683	4.64683	2.8375e-05	0.000457236	2.30148	NO
SIRE_RS01185	-0.0322276	4.55935	-0.371341	0.712086	0.799136	-6.42528	NO
SIRE_RS01190	-0.149982	6.02136	-1.78086	0.0815291	0.165912	-5.08937	NO
SIRE_RS01195	0.184534	8.87914	1.78714	0.0804946	0.164461	-5.07317	NO
SIRE_RS01200	0.44605	6.91933	5.63517	1.01153e-06	3.3604e-05	5.41066	NO
SIRE_RS01205	0.477249	4.98489	3.6159	0.000739199	0.00531144	-0.803905	NO
SIRE_RS01210	-0.198545	3.29051	-1.19951	0.236463	0.361117	-5.59932	NO
SIRE_RS01215	0.0359283	4.11313	0.337196	0.7375	0.819872	-6.3838	NO
SIRE_RS01220	0.0225715	6.16006	0.430344	0.668951	0.762217	-6.53656	NO
SIRE_RS01225	0.00605349	7.06003	0.0986883	0.921814	0.946742	-6.67282	NO
SIRE_RS01230	0.367923	4.71117	3.80281	0.000419185	0.00367148	-0.24435	NO
SIRE_RS01235	0.445385	8.33382	7.89446	4.18653e-10	1.28049e-07	12.9705	NO
SIRE_RS01240	0.450827	6.98854	6.75001	2.14598e-08	1.77043e-06	9.14614	NO
SIRE_RS01245	0.607573	7.81073	5.68041	8.66005e-07	2.95365e-05	5.56353	NO
SIRE_RS01250	0.320859	5.09904	2.23072	0.0306094	0.0816464	-4.19567	NO
SIRE_RS01255	0.0091981	7.44844	0.0954026	0.924409	0.947495	-6.67717	NO
SIRE_RS01260	-0.101542	4.13439	-0.75885	0.451807	0.580182	-6.13931	NO
SIRE_RS01265	-0.311968	7.59958	-2.68537	0.0100376	0.0359393	-3.31145	NO
SIRE_RS01270	-0.589685	5.2987	-3.11794	0.00313525	0.0155426	-2.11938	NO
SIRE_RS01275	-0.437322	7.62135	-3.35843	0.00158053	0.00925168	-1.6105	NO
SIRE_RS01280	0.34667	3.01958	3.51744	0.000991509	0.00668064	-0.885926	NO
SIRE_RS01285	0.145514	6.84672	1.37323	0.176326	0.288944	-5.74484	NO
SIRE_RS01290	0.230249	7.48685	2.5095	0.0156676	0.0496626	-3.7173	NO
SIRE_RS01295	0.065134	7.06929	0.724707	0.472296	0.597199	-6.41738	NO
SIRE_RS01305	-0.062355	7.35789	-0.692909	0.491844	0.614025	-6.44037	NO
SIRE_RS01310	-0.12421	8.44648	-1.25322	0.216448	0.338076	-5.86588	NO
SIRE_RS01315	-0.151346	2.53119	-1.22372	0.227279	0.350652	-5.44291	NO
SIRE_RS01320	-0.0883249	7.19754	-1.24914	0.217924	0.339082	-5.9055	NO
SIRE_RS01325	-0.269964	5.5785	-1.3311	0.189704	0.305197	-5.7172	NO
SIRE_RS01330	-0.412198	6.11593	-2.96674	0.00475862	0.0208768	-2.58547	NO
SIRE_RS01335	0.0611892	7.08377	0.69619	0.489807	0.612379	-6.43331	NO
SIRE_RS01340	-0.0995697	7.14757	-1.08226	0.28477	0.415081	-6.09599	NO
SIRE_RS01345	0.0591895	11.6231	0.6312	0.531029	0.650249	-6.23357	NO
SIRE_RS01350	0.237162	5.86327	2.79203	0.00760011	0.029681	-3.00348	NO
SIRE_RS01355	-0.0200606	6.05546	-0.150523	0.881009	0.91947	-6.61778	NO
SIRE_RS01360	-0.00824357	8.26872	-0.0699075	0.94457	0.960338	-6.66223	NO
SIRE_RS01370	0.313763	3.1953	2.87484	0.0060991	0.0249225	-2.5472	NO
SIRE_RS01375	-0.272813	5.71514	-1.14293	0.258974	0.387277	-5.9613	NO
SIRE_RS01380	-0.120768	6.00628	-0.566105	0.574069	0.683009	-6.46679	NO
SIRE_RS01385	0.158765	8.25242	2.54486	0.0143457	0.0467468	-3.61786	NO
SIRE_RS01390	-0.379814	8.2808	-2.22074	0.0313248	0.0826558	-4.30493	NO
SIRE_RS01395	-0.761032	7.45678	-2.35256	0.0229711	0.0662458	-4.03986	NO
SIRE_RS01400	0.178865	2.19011	1.43192	0.158915	0.268142	-5.1425	NO
SIRE_RS01405	-0.178121	3.69071	-1.14202	0.259345	0.387277	-5.73924	NO
SIRE_RS01410	0.022654	8.43266	0.258997	0.796791	0.859996	-6.62004	NO
SIRE_RS01415	0.0609412	6.20743	0.871601	0.387945	0.515514	-6.26159	NO
SIRE_RS01430	0.272355	1.32644	1.32135	0.192907	0.308519	-5.16537	NO
SIRE_RS01440	-0.112219	7.49464	-0.367221	0.715135	0.801277	-6.61255	NO
SIRE_RS01445	0.254125	4.78008	2.14734	0.0370605	0.0930331	-4.32024	NO
SIRE_RS01450	0.0422	5.5034	0.431958	0.667787	0.761229	-6.48613	NO
SIRE_RS01455	-0.663603	1.95287	-3.1732	0.00268475	0.0137664	-1.67976	NO
SIRE_RS01460	-0.0328591	4.27545	-0.159837	0.873708	0.915211	-6.39582	NO
SIRE_RS01465	0.262904	9.12865	2.93456	0.00519311	0.0222512	-2.65697	NO
SIRE_RS01470	0.297122	5.4576	2.90182	0.00567298	0.0235576	-2.72342	NO
SIRE_RS01475	0.122576	6.52808	0.977349	0.3335	0.463638	-6.18869	NO
SIRE_RS01480	-0.272278	5.82785	-1.51515	0.136564	0.239105	-5.48123	NO
SIRE_RS01485	-0.130485	6.09337	-0.755837	0.453594	0.581892	-6.34191	NO
SIRE_RS01490	0.470318	5.89458	4.34169	7.6755e-05	0.00104436	1.28144	NO
SIRE_RS01495	0.120757	3.38806	0.823214	0.414627	0.544847	-5.98102	NO
SIRE_RS01500	-0.137551	1.10278	-0.556833	0.580337	0.687297	-5.78614	NO
SIRE_RS01505	-0.00164446	6.0314	-0.0120679	0.990424	0.992363	-6.62475	NO
SIRE_RS01510	0.344599	7.4637	1.55195	0.127516	0.226833	-5.50284	NO
SIRE_RS01515	0.521062	5.80998	3.69858	0.000576029	0.00459028	-0.619915	NO
SIRE_RS01520	0.458112	6.11495	2.78995	0.00764186	0.0297533	-3.03269	NO
SIRE_RS01525	0.0560001	6.58215	0.476966	0.635641	0.734698	-6.54924	NO
SIRE_RS01530	0.190084	5.03968	1.56042	0.125505	0.223967	-5.35107	NO
SIRE_RS01535	-0.49424	5.09095	-1.80424	0.0777328	0.160614	-4.96348	NO
SIRE_RS01540	-0.468477	3.96325	-2.11491	0.0398762	0.0980802	-4.27511	NO
SIRE_RS01545	-0.317036	9.35823	-1.55722	0.126261	0.224913	-5.40458	NO
SIRE_RS01550	-0.062151	4.5431	-0.38882	0.6992	0.789649	-6.4283	NO
SIRE_RS01555	0.138154	0.824702	0.520771	0.60502	0.709253	-5.76104	NO
SIRE_RS01570	0.093518	4.81532	0.89525	0.375307	0.505016	-6.11385	NO
SIRE_RS01575	-0.390966	3.91895	-3.0913	0.00337703	0.0163607	-2.08274	NO
SIRE_RS01580	-0.0449263	6.53138	-0.350762	0.727365	0.811426	-6.59131	NO
SIRE_RS01585	-0.295724	5.56919	-1.70699	0.0945556	0.185913	-5.1792	NO
SIRE_RS01590	-0.143692	7.64329	-0.698807	0.488185	0.611128	-6.43365	NO
SIRE_RS01595	0.00231348	4.05985	0.0233975	0.981434	0.987612	-6.41752	NO
SIRE_RS01600	-0.00836547	6.31723	-0.0774392	0.938609	0.956781	-6.63701	NO
SIRE_RS01620	0.018145	6.87797	0.164158	0.870325	0.912789	-6.65744	NO
SIRE_RS01625	-0.271326	7.14808	-2.23149	0.0305545	0.081585	-4.29876	NO
SIRE_RS01630	-0.290707	5.48423	-2.33728	0.0238247	0.0679416	-3.98852	NO
SIRE_RS01635	0.663984	1.37746	3.17311	0.00268547	0.0137664	-1.65334	NO
SIRE_RS01645	-0.234808	3.43639	-1.1549	0.254087	0.381877	-5.69543	NO
SIRE_RS01665	-0.217276	5.01653	-1.05754	0.29578	0.42722	-5.98002	NO
SIRE_RS01670	-0.267839	9.46001	-1.13703	0.261403	0.38831	-5.94691	NO
SIRE_RS01675	-0.297946	5.96825	-2.30327	0.0258273	0.0722035	-4.1032	NO
SIRE_RS01680	0.385059	0.463371	1.47445	0.14716	0.253834	-4.83867	NO
SIRE_RS01685	0.228805	5.40944	2.12968	0.0385714	0.095885	-4.40807	NO
SIRE_RS01690	0.110281	4.6168	1.01172	0.316954	0.44893	-5.98066	NO
SIRE_RS01695	0.484909	3.4877	3.45521	0.00119146	0.00763847	-1.10908	NO
SIRE_RS01710	-0.420605	2.3876	-1.72498	0.091234	0.181193	-4.72676	NO
SIRE_RS01715	-0.364617	3.55687	-2.71678	0.00925396	0.0342264	-2.94145	NO
SIRE_RS01720	-0.714103	2.25663	-3.63204	0.0007042	0.00511745	-0.504017	NO
SIRE_RS01725	-0.993258	1.57941	-3.18874	0.00256953	0.0133867	-1.59997	NO
SIRE_RS01730	0.121428	3.54784	0.890123	0.378024	0.506924	-5.9507	NO
SIRE_RS01735	0.32847	10.152	1.62881	0.110173	0.206011	-5.22992	NO
SIRE_RS01745	0.601229	4.48949	4.97812	9.42803e-06	0.000194491	3.35332	NO
SIRE_RS01750	0.364167	7.12415	3.33922	0.00167092	0.00958346	-1.66919	NO
SIRE_RS01755	0.755957	8.97184	3.66922	0.00062956	0.00485064	-0.690015	NO
SIRE_RS01760	0.634179	2.62306	1.70658	0.0946315	0.18592	-4.87093	NO
SIRE_RS01770	-0.553281	1.75227	-1.85832	0.0695185	0.147944	-4.45176	NO
SIRE_RS01775	-0.173449	5.70149	-0.859767	0.394369	0.521881	-6.23627	NO
SIRE_RS01780	-0.0737238	5.73704	-0.730255	0.468931	0.594119	-6.32984	NO
SIRE_RS01785	-0.282999	7.28223	-3.19224	0.00254416	0.0133087	-2.05336	NO
SIRE_RS01790	0.232343	4.93012	2.00116	0.0512852	0.118187	-4.62843	NO
SIRE_RS01800	0.153779	5.40917	1.99334	0.0521641	0.119352	-4.67643	NO
SIRE_RS01805	-0.0938927	3.20354	-0.735597	0.465704	0.592083	-6.0263	NO
SIRE_RS01810	-0.254357	5.20435	-1.42446	0.161053	0.271034	-5.55456	NO
SIRE_RS01815	-0.526717	4.55828	-3.5736	0.000838969	0.00586624	-0.85441	NO
SIRE_RS01820	-0.744274	3.55275	-4.14643	0.000143376	0.00168688	0.876157	NO
SIRE_RS01825	-0.370705	5.39837	-2.93529	0.00518287	0.0222446	-2.60909	NO
SIRE_RS01830	-0.310719	6.52265	-3.19363	0.00253424	0.013284	-2.02455	NO
SIRE_RS01835	-0.135945	6.04059	-1.37001	0.177322	0.290205	-5.68916	NO
SIRE_RS01840	0.00597567	4.09474	0.0441852	0.964948	0.975242	-6.40515	NO
SIRE_RS01845	-0.33275	3.98189	-2.29668	0.0262324	0.0730857	-3.91503	NO
SIRE_RS01850	-0.944757	0.645547	-3.5575	0.000880251	0.00609425	-0.657504	NO
SIRE_RS01855	-0.276616	3.06716	-1.60197	0.115997	0.212236	-5.04287	NO
SIRE_RS01860	-0.41708	0.362737	-1.56639	0.124101	0.222616	-4.7073	NO
SIRE_RS01865	-0.573505	2.06218	-3.51436	0.00100061	0.00671801	-0.815456	NO
SIRE_RS01875	-0.926245	1.37943	-2.94854	0.005	0.0217148	-2.18218	NO
SIRE_RS01880	0.331169	1.98005	1.59685	0.117135	0.21326	-4.90143	NO
SIRE_RS01890	-0.209933	6.5729	-2.05856	0.0452168	0.107495	-4.612	NO
SIRE_RS01895	-0.562686	6.28994	-3.46364	0.00116228	0.00748895	-1.28645	NO
SIRE_RS01900	-0.713836	5.39012	-3.98996	0.000234745	0.00242128	0.273946	NO
SIRE_RS01905	-1.10597	4.64569	-3.84079	0.000373001	0.0033955	-0.0694549	DOWN
SIRE_RS01910	-0.544481	4.6662	-2.2496	0.0292943	0.0795013	-4.066	NO
SIRE_RS01915	-0.989351	1.75255	-3.80176	0.000420541	0.00367148	-0.0167117	NO
SIRE_RS01925	-1.38642	2.1007	-4.18303	0.000127628	0.00153996	1.04554	DOWN
SIRE_RS01930	-1.15163	4.08979	-4.22249	0.000112535	0.00141081	1.08215	DOWN
SIRE_RS01940	-0.785583	1.658	-3.59075	0.000797063	0.00564789	-0.584339	NO
SIRE_RS01945	-1.46128	-0.0850132	-4.19745	0.000121897	0.00147778	1.00123	DOWN
SIRE_RS01950	-0.87405	4.62557	-3.30303	0.00185479	0.0104047	-1.56165	NO
SIRE_RS01955	-1.60135	1.50876	-4.05385	0.000192111	0.00209114	0.668332	DOWN
SIRE_RS01960	-1.43931	2.38476	-4.31428	8.38431e-05	0.00111703	1.42341	DOWN
SIRE_RS01965	-1.00423	1.25015	-2.66138	0.0106766	0.0375148	-2.78633	NO
SIRE_RS01970	-1.42901	0.426743	-2.89456	0.00578488	0.0238673	-2.23854	NO
SIRE_RS01975	-1.58932	1.51512	-3.36812	0.00153668	0.00912024	-1.14288	DOWN
SIRE_RS01980	-0.845512	-0.266354	-1.86175	0.0690232	0.147135	-4.19951	NO
SIRE_RS01985	-0.264199	5.18096	-1.6788	0.0999609	0.193859	-5.17966	NO
SIRE_RS01990	0.317155	0.479665	1.28849	0.204008	0.322929	-5.05945	NO
SIRE_RS01995	-0.0305739	5.11259	-0.257765	0.797736	0.860654	-6.49999	NO
SIRE_RS02000	0.183193	6.34315	1.76381	0.0843933	0.170117	-5.13679	NO
SIRE_RS02010	-0.110559	6.35726	-0.832876	0.409211	0.539012	-6.29213	NO
SIRE_RS02015	-0.162222	3.86044	-1.52484	0.134135	0.236145	-5.22117	NO
SIRE_RS02020	-0.466714	4.15077	-3.09971	0.00329888	0.0160734	-2.07428	NO
SIRE_RS02025	-0.262488	7.583	-2.32628	0.0244568	0.0692807	-4.10676	NO
SIRE_RS02030	0.446604	8.77521	5.50588	1.57532e-06	4.42821e-05	5.01066	NO
SIRE_RS02035	-0.162549	5.22785	-1.27664	0.208127	0.32823	-5.75237	NO
SIRE_RS02040	-0.200242	7.15378	-1.57399	0.122333	0.220527	-5.459	NO
SIRE_RS02045	-0.164964	4.04224	-1.32933	0.190284	0.305938	-5.53312	NO
SIRE_RS02050	-0.356141	2.40568	-1.70932	0.0941193	0.18534	-4.75841	NO
SIRE_RS02075	-0.23105	3.6848	-1.90419	0.0631402	0.137108	-4.61563	NO
SIRE_RS02080	0.124528	4.76573	1.29359	0.202256	0.320946	-5.67186	NO
SIRE_RS02085	0.226875	4.56815	1.72203	0.0917714	0.181415	-5.04914	NO
SIRE_RS02090	-0.0496104	4.5543	-0.391563	0.697186	0.78788	-6.40282	NO
SIRE_RS02095	0.0875527	3.29689	0.666743	0.508262	0.630257	-6.07478	NO
SIRE_RS02105	-0.324668	5.29355	-3.81187	0.000407699	0.00362116	-0.23978	NO
SIRE_RS02130	-0.474414	5.97442	-3.18488	0.0025977	0.0134785	-2.02082	NO
SIRE_RS02135	-0.289197	9.10136	-2.0734	0.0437525	0.104499	-4.55352	NO
SIRE_RS02140	-0.328899	8.94317	-1.95095	0.0571596	0.126812	-4.78963	NO
SIRE_RS02145	-0.24884	9.88309	-1.45597	0.152182	0.259867	-5.52379	NO
SIRE_RS02150	-0.205353	10.4552	-1.19042	0.239978	0.364585	-5.82688	NO
SIRE_RS02155	-0.271867	14.5239	-1.83308	0.0732558	0.153346	-4.65324	NO
SIRE_RS02160	-0.272134	5.66946	-2.68424	0.0100667	0.0359456	-3.2228	NO
SIRE_RS02165	0.155849	3.37184	1.33574	0.188197	0.303377	-5.43398	NO
SIRE_RS02170	0.110737	4.97894	1.21566	0.230306	0.35404	-5.79848	NO
SIRE_RS02175	-0.167902	2.14066	-1.13715	0.261354	0.38831	-5.45833	NO
SIRE_RS02180	-0.29116	6.53253	-3.06082	0.00367519	0.0173453	-2.3595	NO
SIRE_RS02185	-0.536912	4.88139	-4.94875	1.04037e-05	0.000212902	3.26236	NO
SIRE_RS02190	-0.274973	4.90901	-3.1543	0.0028315	0.0144283	-2.00472	NO
SIRE_RS02195	0.115987	5.40993	1.24337	0.220023	0.341931	-5.79167	NO
SIRE_RS02200	-0.0980767	5.26802	-0.984129	0.330192	0.460289	-6.07471	NO
SIRE_RS02210	-0.910468	1.22445	-3.70467	0.000565494	0.00457764	-0.27347	NO
SIRE_RS02215	-0.51474	4.2047	-3.65549	0.000656197	0.00492159	-0.583717	NO
SIRE_RS02220	-0.267843	3.68164	-2.09904	0.0413212	0.100189	-4.23703	NO
SIRE_RS02230	-0.400703	4.58746	-2.61668	0.0119683	0.0410939	-3.29566	NO
SIRE_RS02235	-0.367028	4.45818	-2.88742	0.0058969	0.0242123	-2.62543	NO
SIRE_RS02240	-0.0365335	6.98027	-0.319386	0.750877	0.828621	-6.62164	NO
SIRE_RS02245	-0.032494	5.80337	-0.245612	0.807073	0.865979	-6.56811	NO
SIRE_RS02250	-0.149591	1.16807	-0.876688	0.385204	0.512937	-5.54726	NO
SIRE_RS02265	0.418754	0.559397	1.81132	0.0766137	0.158686	-4.35319	NO
SIRE_RS02270	0.111184	2.35001	0.681227	0.499137	0.621613	-5.89023	NO
SIRE_RS02275	0.0716052	5.23984	0.506313	0.615051	0.716854	-6.41612	NO
SIRE_RS02280	-0.234548	4.1994	-1.45009	0.153807	0.261425	-5.3855	NO
SIRE_RS02285	-0.350964	6.20498	-2.18039	0.0343724	0.087525	-4.35612	NO
SIRE_RS02290	-0.4133	6.71091	-2.29527	0.0263197	0.0731802	-4.14736	NO
SIRE_RS02310	0.1524	2.82616	0.660945	0.511939	0.633488	-6.02514	NO
SIRE_RS02320	0.0870585	2.36609	0.618927	0.539013	0.656256	-5.94501	NO
SIRE_RS02325	-0.460413	4.91765	-2.83017	0.00687074	0.0273182	-2.83248	NO
SIRE_RS02330	-0.0453357	5.29919	-0.345375	0.731384	0.814906	-6.50699	NO
SIRE_RS02335	-0.0348498	2.7673	-0.26006	0.795976	0.859996	-6.17056	NO
SIRE_RS02340	-0.271559	4.22174	-1.52519	0.134048	0.236145	-5.28121	NO
SIRE_RS02345	-0.0357158	2.25456	-0.210653	0.834087	0.886842	-6.07384	NO
SIRE_RS02350	-0.443723	3.30934	-2.19064	0.0335747	0.08597	-4.03151	NO
SIRE_RS02355	-0.454854	3.3862	-1.76971	0.0833926	0.168522	-4.77681	NO
SIRE_RS02360	0.234274	-0.343876	0.789282	0.43399	0.564099	-5.45242	NO
SIRE_RS02365	-0.0498514	3.22344	-0.358634	0.721507	0.805945	-6.19549	NO
SIRE_RS02370	0.0955488	3.90063	0.666689	0.508296	0.630257	-6.15438	NO
SIRE_RS02375	-0.885649	2.3149	-3.00594	0.00427511	0.0194586	-2.12605	NO
SIRE_RS02380	-0.911988	2.59249	-3.02609	0.00404496	0.0186769	-2.0711	NO
SIRE_RS02390	0.384274	5.60816	3.19992	0.00248952	0.0131303	-1.96707	NO
SIRE_RS02400	-0.476597	4.89097	-2.39906	0.0205395	0.0606699	-3.78024	NO
SIRE_RS02405	0.122118	6.76678	1.10604	0.274452	0.402551	-6.06283	NO
SIRE_RS02410	-0.0640619	2.38542	-0.448427	0.655947	0.750408	-6.04451	NO
SIRE_RS02415	-0.188398	5.9779	-1.6082	0.114623	0.211213	-5.36172	NO
SIRE_RS02425	0.0151766	5.25909	0.132386	0.895256	0.928279	-6.56084	NO
SIRE_RS02435	0.230608	3.30026	2.1009	0.0411503	0.100155	-4.22273	NO
SIRE_RS02445	-0.477631	2.34529	-1.72241	0.0917017	0.181415	-4.71338	NO
SIRE_RS02455	-0.133943	6.01039	-0.551773	0.58377	0.690696	-6.45847	NO
SIRE_RS02460	0.057765	8.56579	0.266621	0.790951	0.858037	-6.61497	NO
SIRE_RS02470	-0.110395	7.63538	-0.56847	0.572476	0.681431	-6.51473	NO
SIRE_RS02475	-0.992794	9.02497	-3.6802	0.000609007	0.00477865	-0.678536	NO
SIRE_RS02480	0.0880542	3.43599	0.774181	0.442778	0.572323	-5.99955	NO
SIRE_RS02485	-0.105718	8.10464	-0.595045	0.554725	0.666817	-6.48807	NO
SIRE_RS02490	0.082512	5.11013	0.554472	0.581937	0.688845	-6.4021	NO
SIRE_RS02495	0.0992971	5.59591	1.56639	0.1241	0.222616	-5.3993	NO
SIRE_RS02505	0.320058	4.9434	1.61021	0.114183	0.210889	-5.27869	NO
SIRE_RS02515	-0.168846	4.68067	-2.0233	0.0488657	0.113946	-4.52806	NO
SIRE_RS02520	-0.362652	8.47419	-3.99424	0.000231628	0.00240855	0.212428	NO
SIRE_RS02525	-0.0155579	5.72699	-0.100293	0.920547	0.946446	-6.5846	NO
SIRE_RS02530	-0.20886	0.36666	-0.723915	0.472778	0.597217	-5.5903	NO
SIRE_RS02535	0.182036	1.64253	0.926654	0.358935	0.487602	-5.62598	NO
SIRE_RS02540	0.113404	3.44581	0.867511	0.390158	0.517916	-5.95759	NO
SIRE_RS02545	0.286297	5.7454	1.93753	0.0588238	0.129605	-4.79916	NO
SIRE_RS02550	0.189561	3.86873	1.02297	0.311661	0.443151	-5.87526	NO
SIRE_RS02555	0.198681	5.75165	1.17438	0.246276	0.372545	-5.92852	NO
SIRE_RS02570	-0.0191966	5.72677	-0.0876491	0.930535	0.952115	-6.58588	NO
SIRE_RS02575	-0.172032	3.53586	-0.78382	0.437157	0.567062	-6.03159	NO
SIRE_RS02580	0.155315	2.66398	1.02361	0.311364	0.443151	-5.66949	NO
SIRE_RS02585	0.431111	1.96964	2.54139	0.0144708	0.0470088	-3.15282	NO
SIRE_RS02590	0.225767	4.76729	2.50966	0.0156616	0.0496626	-3.56964	NO
SIRE_RS02595	-0.319493	5.83102	-3.23752	0.00223736	0.0120488	-1.87102	NO
SIRE_RS02600	0.229898	3.91746	1.58538	0.11972	0.21658	-5.17327	NO
SIRE_RS02605	-0.0204429	2.52252	-0.0450177	0.964288	0.975226	-6.16805	NO
SIRE_RS02610	-0.665576	5.1167	-1.47252	0.14768	0.254388	-5.46612	NO
SIRE_RS02620	-0.126178	3.55438	-0.743622	0.46088	0.587867	-6.04481	NO
SIRE_RS02625	0.429247	5.03606	3.93987	0.000274453	0.00273172	0.133794	NO
SIRE_RS02630	0.259251	8.07021	1.90696	0.0627722	0.13654	-4.91131	NO
SIRE_RS02635	0.201053	8.3506	1.50429	0.139332	0.242952	-5.54528	NO
SIRE_RS02640	-0.135813	4.93541	-1.31069	0.19646	0.313307	-5.67122	NO
SIRE_RS02645	-0.0576806	2.26801	-0.397414	0.692898	0.783915	-6.04631	NO
SIRE_RS02650	0.434825	5.71888	3.74464	0.000500777	0.00421149	-0.484556	NO
SIRE_RS02655	0.363044	3.64501	3.11805	0.0031343	0.0155426	-2.00349	NO
SIRE_RS02660	0.171962	6.83994	1.67312	0.101081	0.194997	-5.30791	NO
SIRE_RS02670	0.397505	1.81533	2.53488	0.014708	0.0472653	-3.16236	NO
SIRE_RS02675	0.253264	5.30636	3.20518	0.00245267	0.0129895	-1.93101	NO
SIRE_RS02680	-0.0191114	1.65091	-0.0899754	0.928697	0.950623	-6.03623	NO
SIRE_RS02690	0.554205	4.76377	4.30084	8.75467e-05	0.00116033	1.22163	NO
SIRE_RS02695	0.0963408	10.0266	1.20624	0.233881	0.358244	-5.83189	NO
SIRE_RS02705	-0.0558845	12.0855	-0.211805	0.833193	0.886567	-6.38869	NO
SIRE_RS02710	-0.396435	8.61805	-3.49597	0.00105656	0.00694774	-1.21619	NO
SIRE_RS02715	0.196932	7.07549	1.60087	0.11624	0.212236	-5.42304	NO
SIRE_RS02720	0.0149318	6.97712	0.0852491	0.932433	0.952161	-6.66576	NO
SIRE_RS02725	0.0922712	5.45872	0.556798	0.58036	0.687297	-6.40742	NO
SIRE_RS02730	-0.00372094	6.41888	-0.029548	0.976555	0.984639	-6.63972	NO
SIRE_RS02735	-0.112593	5.08157	-0.778539	0.440232	0.570183	-6.22347	NO
SIRE_RS02740	-0.0283323	4.0326	-0.256005	0.799086	0.861014	-6.36539	NO
SIRE_RS02745	-0.0658724	6.48507	-0.744739	0.460212	0.587729	-6.36822	NO
SIRE_RS02750	-0.247013	5.90166	-1.54555	0.129055	0.229092	-5.43869	NO
SIRE_RS02755	0.738261	4.93818	4.24886	0.000103436	0.00130985	1.05025	NO
SIRE_RS02760	0.598016	5.7141	3.27183	0.00202853	0.0111832	-1.79614	NO
SIRE_RS02765	0.0314748	2.85347	0.220635	0.826351	0.88112	-6.19587	NO
SIRE_RS02770	-0.128342	3.20917	-0.765986	0.447591	0.576795	-5.99251	NO
SIRE_RS02785	-0.242861	5.534	-2.16043	0.0359749	0.0910782	-4.34572	NO
SIRE_RS02795	-0.127677	0.353381	-0.513907	0.609773	0.712237	-5.72641	NO
SIRE_RS02800	-0.453272	4.9901	-2.69372	0.00982345	0.0354952	-3.16026	NO
SIRE_RS02810	-0.231872	6.5058	-3.66485	0.000637921	0.00488563	-0.736324	NO
SIRE_RS02815	0.112343	6.53508	0.957425	0.34335	0.472961	-6.20252	NO
SIRE_RS02825	-0.438211	8.64178	-2.236	0.0302365	0.0812448	-4.26864	NO
SIRE_RS02830	-0.599615	8.07537	-2.91514	0.00547294	0.0229882	-2.75252	NO
SIRE_RS02835	-0.432584	4.2488	-1.76303	0.0845275	0.170253	-4.93377	NO
SIRE_RS02840	-0.432447	9.02633	-2.76597	0.0081392	0.0309926	-3.08051	NO
SIRE_RS02845	-0.387206	7.48279	-2.05921	0.0451514	0.107439	-4.63424	NO
SIRE_RS02850	-0.544176	8.36447	-2.558	0.013881	0.0457432	-3.58913	NO
SIRE_RS02855	-0.548401	8.23411	-2.238	0.030096	0.0810374	-4.27734	NO
SIRE_RS02860	-0.215086	4.43348	-1.85775	0.0696021	0.147998	-4.77709	NO
SIRE_RS02865	0.169704	2.5705	1.01277	0.31646	0.448665	-5.68318	NO
SIRE_RS02870	-0.992063	3.84124	-4.27299	9.57371e-05	0.00122448	1.25596	NO
SIRE_RS02875	-0.206591	3.16056	-1.11577	0.270306	0.398067	-5.63829	NO
SIRE_RS02880	-0.0866821	4.72464	-0.529978	0.598672	0.703201	-6.35669	NO
SIRE_RS02885	-0.442482	1.28088	-1.57125	0.122967	0.221357	-4.82018	NO
SIRE_RS02895	-0.339719	5.28115	-3.20216	0.00247372	0.0130739	-1.91985	NO
SIRE_RS02900	0.0673436	7.09219	0.618964	0.538988	0.656256	-6.48586	NO
SIRE_RS02910	-0.379214	4.78269	-2.42766	0.0191618	0.0577955	-3.73088	NO
SIRE_RS02915	-0.601469	5.30576	-5.00817	8.52335e-06	0.000178472	3.43635	NO
SIRE_RS02920	-0.91817	4.11545	-5.62455	1.04909e-06	3.44049e-05	5.47437	NO
SIRE_RS02925	-0.432584	5.58123	-4.20457	0.00011916	0.00146544	0.899276	NO
SIRE_RS02935	0.33323	0.840425	1.29286	0.202505	0.320946	-5.13551	NO
SIRE_RS02940	-0.70373	6.56977	-2.27098	0.0278662	0.0766388	-4.18402	NO
SIRE_RS02945	-0.370403	3.49929	-2.18775	0.0337978	0.0863685	-4.04957	NO
SIRE_RS02950	-1.23566	3.88964	-3.58184	0.000818586	0.00576844	-0.733931	DOWN
SIRE_RS02955	-1.29539	4.85771	-4.65038	2.80446e-05	0.00045693	2.34527	DOWN
SIRE_RS02960	-0.484712	4.11175	-3.03861	0.00390783	0.0181091	-2.22619	NO
SIRE_RS02975	-0.0239032	7.26036	-0.222859	0.824631	0.880386	-6.65226	NO
SIRE_RS02980	-0.0435576	7.05974	-0.363627	0.7178	0.803207	-6.60444	NO
SIRE_RS02985	-0.702176	0.738293	-3.35728	0.00158578	0.00926126	-1.16131	NO
SIRE_RS02990	-0.311447	4.25307	-1.53677	0.131189	0.232001	-5.23278	NO
SIRE_RS03000	0.0835294	11.4541	0.213	0.832267	0.88595	-6.43465	NO
SIRE_RS03005	-0.0476712	10.6015	-0.120093	0.904931	0.935279	-6.51384	NO
SIRE_RS03010	-0.096862	7.33294	-0.780891	0.438861	0.568696	-6.37184	NO
SIRE_RS03015	-0.237191	7.65556	-1.69795	0.0962617	0.188399	-5.2727	NO
SIRE_RS03020	-0.632804	8.55812	-3.57633	0.000832169	0.00584804	-0.99073	NO
SIRE_RS03025	-0.786236	5.27631	-3.25468	0.00213048	0.0116448	-1.76154	NO
SIRE_RS03030	-0.574867	10.2364	-3.21741	0.00236906	0.0126512	-1.88153	NO
SIRE_RS03035	-0.498699	10.1601	-3.13436	0.0029945	0.0151983	-2.10206	NO
SIRE_RS03045	-0.280917	6.40496	-2.05714	0.0453584	0.107631	-4.61036	NO
SIRE_RS03050	-0.0459783	6.69686	-0.495093	0.622887	0.722933	-6.54002	NO
SIRE_RS03055	-0.132406	8.48055	-1.16279	0.250901	0.377908	-5.98115	NO
SIRE_RS03060	-0.0220467	7.82225	-0.171307	0.864732	0.90916	-6.66451	NO
SIRE_RS03065	-0.107292	8.67569	-0.941945	0.351134	0.481609	-6.19906	NO
SIRE_RS03070	-0.149278	7.55972	-1.61737	0.112626	0.209221	-5.40058	NO
SIRE_RS03075	-0.0788236	8.63957	-1.17092	0.247651	0.373586	-5.96115	NO
SIRE_RS03080	0.0970812	8.54729	1.56905	0.123478	0.221966	-5.44326	NO
SIRE_RS03085	0.204778	6.54314	1.60282	0.11581	0.212207	-5.40588	NO
SIRE_RS03090	-0.688845	-0.361234	-1.83373	0.0731575	0.153265	-4.24043	NO
SIRE_RS03095	-0.00349248	4.15392	-0.0236849	0.981206	0.987612	-6.42864	NO
SIRE_RS03105	0.0241556	5.30603	0.198872	0.843238	0.894651	-6.54998	NO
SIRE_RS03110	0.218247	7.81103	2.69071	0.00990019	0.0356184	-3.29993	NO
SIRE_RS03115	0.0314764	5.56779	0.381626	0.704493	0.794224	-6.51814	NO
SIRE_RS03120	-0.189855	1.84021	-0.973174	0.335548	0.465221	-5.60604	NO
SIRE_RS03125	0.134818	6.8646	1.24095	0.220906	0.343095	-5.91206	NO
SIRE_RS03130	-0.546287	3.53867	-3.04233	0.00386787	0.0179565	-2.15079	NO
SIRE_RS03135	-0.472235	6.67438	-3.18058	0.0026294	0.0135605	-2.06196	NO
SIRE_RS03140	-0.566427	4.00038	-3.83896	0.000375102	0.00339973	-0.0526587	NO
SIRE_RS03155	0.286996	7.46645	3.73861	0.000510073	0.00425005	-0.556599	NO
SIRE_RS03160	0.525267	6.81312	3.9233	0.000288968	0.00285398	-0.0171488	NO
SIRE_RS03165	0.462568	-0.197709	1.85008	0.0707202	0.14963	-4.23725	NO
SIRE_RS03170	-0.36375	1.27571	-1.86555	0.068479	0.146463	-4.3508	NO
SIRE_RS03175	0.295839	2.68618	1.72531	0.0911735	0.181193	-4.75803	NO
SIRE_RS03180	0.1323	4.26196	1.04759	0.30029	0.431592	-5.89362	NO
SIRE_RS03185	0.143871	6.79596	1.38627	0.172338	0.284413	-5.7178	NO
SIRE_RS03200	0.829836	5.62839	2.84175	0.00666235	0.0268383	-2.88266	NO
SIRE_RS03205	0.246245	6.60756	1.61614	0.112892	0.209562	-5.38658	NO
SIRE_RS03210	0.167359	0.743554	0.574945	0.568126	0.677513	-5.71418	NO
SIRE_RS03215	0.0698372	0.72815	0.259264	0.796586	0.859996	-5.83318	NO
SIRE_RS03225	-0.245765	6.50791	-2.98341	0.00454699	0.0202282	-2.56977	NO
SIRE_RS03230	-0.374216	5.10446	-3.44618	0.00122346	0.00776579	-1.26502	NO
SIRE_RS03235	-0.448288	7.51697	-2.94393	0.00506292	0.0219508	-2.68572	NO
SIRE_RS03240	-0.128053	6.13894	-1.53033	0.132772	0.234552	-5.48482	NO
SIRE_RS03245	0.384633	6.08925	3.76319	0.000473229	0.00403507	-0.443631	NO
SIRE_RS03250	-0.715964	3.93958	-4.48309	4.85266e-05	0.000725912	1.85835	NO
SIRE_RS03255	-0.00855958	4.76171	-0.0857372	0.932047	0.952161	-6.48503	NO
SIRE_RS03260	-0.453495	6.26821	-3.07145	0.0035685	0.0170303	-2.31773	NO
SIRE_RS03265	-0.713854	3.9683	-4.54999	3.90001e-05	0.000604619	2.06584	NO
SIRE_RS03270	0.918122	4.69445	2.64554	0.0111192	0.0387505	-3.26627	NO
SIRE_RS03275	0.955301	4.1819	2.48594	0.0166089	0.0516229	-3.56805	NO
SIRE_RS03280	0.0428908	6.51206	0.505931	0.615318	0.716854	-6.52717	NO
SIRE_RS03300	0.373634	1.55804	1.75197	0.0864333	0.173545	-4.59156	NO
SIRE_RS03305	-0.0235329	4.46134	-0.197424	0.844364	0.895103	-6.44724	NO
SIRE_RS03310	-0.0651976	4.61845	-0.605215	0.548006	0.66185	-6.31243	NO
SIRE_RS03315	0.0893661	5.30592	1.03674	0.305269	0.437221	-6.0314	NO
SIRE_RS03320	0.268494	3.22399	1.51087	0.13765	0.240347	-5.17996	NO
SIRE_RS03325	-0.233696	7.27325	-2.1802	0.0343873	0.087525	-4.40298	NO
SIRE_RS03330	0.381623	4.04493	3.29296	0.00190926	0.0106869	-1.58209	NO
SIRE_RS03335	0.601228	4.74477	4.10353	0.000164246	0.00186472	0.627277	NO
SIRE_RS03340	0.463852	2.69285	3.27521	0.00200897	0.011127	-1.51203	NO
SIRE_RS03345	0.0460695	1.83007	0.28752	0.775004	0.844678	-6.03521	NO
SIRE_RS03350	0.387998	3.38232	3.80447	0.000417062	0.00366613	-0.128958	NO
SIRE_RS03355	0.544257	3.46899	3.53112	0.000952085	0.00649449	-0.899459	NO
SIRE_RS03360	-0.184543	4.58848	-0.650533	0.518579	0.638872	-6.29452	NO
SIRE_RS03365	-0.0211233	3.80627	-0.161236	0.872613	0.914635	-6.35861	NO
SIRE_RS03370	0.0984192	3.18565	0.685839	0.496251	0.618923	-6.05812	NO
SIRE_RS03380	0.214076	8.07982	1.68482	0.0987863	0.192603	-5.28223	NO
SIRE_RS03390	0.122097	6.92571	1.2019	0.235543	0.360146	-5.96051	NO
SIRE_RS03400	-0.0497183	7.44963	-0.443781	0.659278	0.752872	-6.58136	NO
SIRE_RS03405	-1.16434	5.08482	-3.49929	0.00104625	0.00689767	-1.10981	DOWN
SIRE_RS03410	0.294315	6.67159	1.08696	0.28271	0.412811	-6.09344	NO
SIRE_RS03415	-0.274754	2.36076	-1.25278	0.216605	0.338076	-5.37007	NO
SIRE_RS03420	-0.0293948	5.05454	-0.208786	0.835536	0.887952	-6.50621	NO
SIRE_RS03425	-0.232653	5.65573	-1.10258	0.275937	0.404266	-5.97219	NO
SIRE_RS03430	-0.0110115	4.0981	-0.0843808	0.933119	0.952482	-6.41539	NO
SIRE_RS03435	-0.820932	5.65042	-5.8895	4.21641e-07	1.71199e-05	6.30295	NO
SIRE_RS03440	-0.965869	6.38093	-6.03442	2.55665e-07	1.12757e-05	6.7691	NO
SIRE_RS03445	-0.795341	5.86825	-5.46182	1.83136e-06	4.84931e-05	4.88789	NO
SIRE_RS03455	0.513019	3.58174	2.71322	0.00933989	0.0344075	-2.99565	NO
SIRE_RS03460	1.01084	7.44466	5.63891	9.98633e-07	3.3604e-05	5.42254	UP
SIRE_RS03465	0.271427	8.14158	2.4909	0.0164069	0.0512815	-3.73241	NO
SIRE_RS03470	0.228613	8.61514	1.1502	0.255996	0.384295	-5.98528	NO
SIRE_RS03475	-0.0582285	5.17279	-0.544068	0.589018	0.695492	-6.40128	NO
SIRE_RS03480	-0.00234	10.7136	-0.0169604	0.986541	0.989636	-6.49198	NO
SIRE_RS03485	-0.226504	10.2666	-1.22678	0.226137	0.349521	-5.78509	NO
SIRE_RS03490	-0.0772549	7.4625	-0.811463	0.421272	0.551209	-6.35166	NO
SIRE_RS03495	-0.0493576	9.31386	-0.332	0.741395	0.822928	-6.53932	NO
SIRE_RS03500	1.02418	6.39028	3.80818	0.000412333	0.00364913	-0.354811	UP
SIRE_RS03505	-0.396533	10.4434	-2.48268	0.0167431	0.0519137	-3.63998	NO
SIRE_RS03510	0.204609	7.6357	2.64165	0.0112301	0.0390309	-3.4176	NO
SIRE_RS03515	0.181411	10.6859	1.7784	0.0819372	0.166437	-4.97906	NO
SIRE_RS03520	-0.104599	5.08413	-0.898856	0.373403	0.503248	-6.14648	NO
SIRE_RS03525	-0.340524	3.36029	-2.11561	0.0398136	0.0980802	-4.19412	NO
SIRE_RS03530	-0.0588846	3.30003	-0.252701	0.801623	0.861939	-6.28352	NO
SIRE_RS03535	0.16827	4.26849	0.910434	0.367332	0.496739	-6.04437	NO
SIRE_RS03540	-0.235894	3.9777	-1.72049	0.0920532	0.181832	-4.94503	NO
SIRE_RS03545	-0.100509	8.34362	-0.625069	0.53501	0.65356	-6.46971	NO
SIRE_RS03550	0.356877	6.18142	3.12556	0.00306918	0.0154166	-2.19745	NO
SIRE_RS03555	0.16987	5.05473	1.51207	0.137344	0.240142	-5.42892	NO
SIRE_RS03565	-0.104404	4.89466	-0.412468	0.68191	0.773276	-6.41621	NO
SIRE_RS03570	0.203497	3.37847	0.907952	0.368628	0.498	-5.90671	NO
SIRE_RS03575	-0.328268	4.02772	-2.21853	0.0314853	0.0829449	-4.06901	NO
SIRE_RS03580	0.0600681	4.25502	0.632475	0.530203	0.649549	-6.23884	NO
SIRE_RS03585	0.1936	5.44694	2.12409	0.0390614	0.0965954	-4.42408	NO
SIRE_RS03590	-0.539784	6.46885	-2.99882	0.00435936	0.0197018	-2.50619	NO
SIRE_RS03595	-0.940932	3.67101	-3.6514	0.000664332	0.00494	-0.520354	NO
SIRE_RS03600	-0.495646	2.05777	-2.23328	0.0304276	0.0814253	-3.76129	NO
SIRE_RS03605	-0.42942	4.72598	-2.01267	0.0500145	0.11599	-4.53337	NO
SIRE_RS03610	-0.324342	4.3821	-2.20966	0.0321371	0.0837989	-4.13794	NO
SIRE_RS03615	-1.08619	8.18115	-5.78803	5.98122e-07	2.15492e-05	5.92964	DOWN
SIRE_RS03620	-0.795566	4.92794	-6.12225	1.88718e-07	8.77709e-06	7.09315	NO
SIRE_RS03625	-0.774025	9.36651	-3.26282	0.00208152	0.0114016	-1.79923	NO
SIRE_RS03630	-1.01343	8.85658	-3.84973	0.000362859	0.00333727	-0.190318	DOWN
SIRE_RS03635	-1.20678	5.68461	-4.19757	0.000121851	0.00147778	0.882096	DOWN
SIRE_RS03640	-1.00857	5.26321	-3.42482	0.00130251	0.00808697	-1.31495	DOWN
SIRE_RS03655	-0.431059	9.23986	-1.93784	0.0587858	0.129605	-4.80453	NO
SIRE_RS03660	-0.592492	7.31824	-2.55179	0.0140989	0.0461447	-3.60755	NO
SIRE_RS03665	-0.473513	8.14516	-2.75653	0.00834301	0.0316169	-3.13382	NO
SIRE_RS03670	-0.201493	6.59743	-1.31897	0.193695	0.309284	-5.79228	NO
SIRE_RS03680	-1.09786	6.93354	-3.37893	0.00148914	0.00890004	-1.52674	DOWN
SIRE_RS03695	0.292029	3.70591	2.67688	0.0102596	0.0365377	-3.05609	NO
SIRE_RS03700	0.309453	5.77892	2.98243	0.00455929	0.0202428	-2.52486	NO
SIRE_RS03705	0.102686	6.09901	1.44165	0.156163	0.264372	-5.60303	NO
SIRE_RS03710	0.285511	6.34286	2.98188	0.0045661	0.0202428	-2.56863	NO
SIRE_RS03715	0.11853	5.09423	0.961974	0.341084	0.471109	-6.08915	NO
SIRE_RS03720	-0.314353	2.16376	-1.93395	0.0592758	0.130376	-4.35657	NO
SIRE_RS03725	-0.106986	0.605482	-0.421219	0.675553	0.768713	-5.74282	NO
SIRE_RS03730	-0.0997774	3.44048	-0.499875	0.619542	0.721014	-6.20314	NO
SIRE_RS03735	-0.100817	3.25287	-0.763264	0.449197	0.578282	-6.01457	NO
SIRE_RS03740	-0.363062	5.92786	-1.94305	0.0581343	0.128751	-4.78268	NO
SIRE_RS03745	0.0104214	10.6212	0.119406	0.905473	0.935381	-6.48959	NO
SIRE_RS03750	-0.331607	7.19453	-2.22057	0.0313375	0.0826558	-4.31765	NO
SIRE_RS03755	-0.441753	2.44732	-2.12433	0.0390402	0.0965954	-4.04615	NO
SIRE_RS03760	0.054035	4.95631	0.432167	0.667636	0.761229	-6.4311	NO
SIRE_RS03765	0.243124	4.84848	2.35506	0.0228339	0.065999	-3.90522	NO
SIRE_RS03770	0.0328273	4.66832	0.251443	0.80259	0.862615	-6.43773	NO
SIRE_RS03785	-0.342377	4.04603	-2.45516	0.0179162	0.0547546	-3.5753	NO
SIRE_RS03790	0.0959099	4.38038	0.821317	0.415696	0.545307	-6.09804	NO
SIRE_RS03795	-0.260961	7.03565	-1.60931	0.11438	0.211099	-5.4053	NO
SIRE_RS03800	-0.48984	3.28812	-3.28207	0.00196988	0.0109781	-1.51238	NO
SIRE_RS03805	-0.513053	4.0404	-4.38449	6.68421e-05	0.000944653	1.54703	NO
SIRE_RS03815	-0.249801	5.72081	-2.11036	0.0402864	0.0986149	-4.46463	NO
SIRE_RS03830	-0.679504	3.44385	-3.85231	0.000359985	0.00332434	0.0370307	NO
SIRE_RS03835	-0.0963505	0.897609	-0.370647	0.712599	0.799136	-5.80059	NO
SIRE_RS03840	0.500888	0.253324	1.65997	0.103713	0.198574	-4.54793	NO
SIRE_RS03845	0.00775133	0.925555	0.0385574	0.96941	0.97782	-5.87692	NO
SIRE_RS03850	0.103441	1.71915	0.635326	0.528359	0.647911	-5.80162	NO
SIRE_RS03855	0.0545653	1.32803	0.289677	0.773363	0.843249	-5.88058	NO
SIRE_RS03860	0.166662	1.68485	0.851827	0.398716	0.526816	-5.67119	NO
SIRE_RS03865	-0.143674	3.23171	-0.772692	0.443651	0.573161	-5.96926	NO
SIRE_RS03870	-0.525055	3.28832	-3.81193	0.000407614	0.00362116	-0.0739666	NO
SIRE_RS03875	-1.01388	6.95112	-4.88263	1.29781e-05	0.0002515	2.9719	DOWN
SIRE_RS03880	-0.976674	8.11245	-6.66158	2.91498e-08	2.07125e-06	8.85587	NO
SIRE_RS03885	-0.868225	7.15793	-5.54495	1.37813e-06	4.19673e-05	5.12416	NO
SIRE_RS03890	-0.820337	7.63225	-5.02701	8.0006e-06	0.000170546	3.42197	NO
SIRE_RS03895	-0.87325	6.18431	-5.43672	1.99528e-06	5.15547e-05	4.79438	NO
SIRE_RS03900	-0.653173	5.748	-4.32885	7.9998e-05	0.00107703	1.27671	NO
SIRE_RS03905	-0.600666	5.00139	-3.99232	0.000233021	0.00241322	0.314149	NO
SIRE_RS03915	-0.3664	3.66222	-3.21355	0.00239515	0.0127376	-1.74361	NO
SIRE_RS03920	-0.179261	3.66976	-1.53657	0.131237	0.232001	-5.19977	NO
SIRE_RS03925	-0.576389	1.45353	-2.67649	0.01027	0.0365377	-2.81271	NO
SIRE_RS03935	-0.365791	4.87763	-4.32922	7.99041e-05	0.00107703	1.32242	NO
SIRE_RS03940	-0.031003	3.00204	-0.169598	0.866069	0.90999	-6.23651	NO
SIRE_RS03945	-0.152425	6.1159	-0.7991	0.428333	0.558733	-6.30249	NO
SIRE_RS03950	-0.152731	9.47061	-0.975234	0.334537	0.464574	-6.12214	NO
SIRE_RS03955	-0.036335	6.37802	-0.24387	0.808414	0.866327	-6.61646	NO
SIRE_RS03960	0.326582	6.0973	2.44734	0.0182625	0.0555474	-3.81739	NO
SIRE_RS03965	0.0275257	4.96431	0.192254	0.848388	0.897881	-6.50651	NO
SIRE_RS03970	0.0610462	4.5902	0.518928	0.606294	0.709253	-6.34623	NO
SIRE_RS03975	0.294326	6.88226	2.78126	0.00781889	0.0301216	-3.08357	NO
SIRE_RS03980	-0.211505	7.50636	-1.85906	0.069412	0.14784	-5.00347	NO
SIRE_RS03985	-0.26314	9.29116	-2.57106	0.0134327	0.0449336	-3.51068	NO
SIRE_RS03995	0.0913645	8.64499	0.940321	0.351957	0.482479	-6.19776	NO
SIRE_RS04000	0.0582488	7.18581	0.589754	0.558237	0.669466	-6.50627	NO
SIRE_RS04025	0.284773	2.63066	1.54973	0.128048	0.227463	-5.04439	NO
SIRE_RS04030	0.352059	4.7833	2.4733	0.0171349	0.0528084	-3.64626	NO
SIRE_RS04035	0.297385	7.95712	2.00248	0.0511383	0.117997	-4.74535	NO
SIRE_RS04040	-0.395601	5.04317	-2.90987	0.00555136	0.0232412	-2.63373	NO
SIRE_RS04045	-0.0913214	4.80003	-0.8737	0.386813	0.514543	-6.12075	NO
SIRE_RS04065	-0.37434	0.934494	-1.87342	0.0673615	0.144314	-4.3228	NO
SIRE_RS04070	-0.473693	6.90712	-4.92169	1.13898e-05	0.000227619	3.08581	NO
SIRE_RS04075	-0.224472	2.00674	-1.09014	0.281322	0.411212	-5.45145	NO
SIRE_RS04080	-0.159372	2.85362	-0.879059	0.383931	0.511774	-5.81755	NO
SIRE_RS04085	-0.457252	4.89456	-2.37471	0.021782	0.0638241	-3.86261	NO
SIRE_RS04090	-0.0980402	5.60658	-0.727469	0.470619	0.595567	-6.32354	NO
SIRE_RS04095	0.0852525	6.69554	0.751194	0.456356	0.584263	-6.38443	NO
SIRE_RS04100	-0.00536844	5.55126	-0.0508277	0.959683	0.972225	-6.57206	NO
SIRE_RS04105	-0.167281	3.6481	-1.34835	0.184138	0.299586	-5.43758	NO
SIRE_RS04110	-0.0799735	0.684353	-0.329364	0.743373	0.823182	-5.79403	NO
SIRE_RS04115	-0.147969	5.63074	-1.30759	0.1975	0.314574	-5.74006	NO
SIRE_RS04120	-0.215363	5.06058	-1.52335	0.134507	0.23633	-5.39902	NO
SIRE_RS04125	-0.514316	2.50148	-2.32283	0.0246581	0.0696674	-3.67108	NO
SIRE_RS04130	-0.154383	3.77616	-1.46757	0.149016	0.255827	-5.30583	NO
SIRE_RS04135	-0.119591	5.03825	-1.37929	0.174465	0.286444	-5.58946	NO
SIRE_RS04140	-0.0452919	4.71973	-0.449729	0.655014	0.74988	-6.39046	NO
SIRE_RS04165	-0.491669	0.992354	-2.44552	0.018344	0.055729	-3.24614	NO
SIRE_RS04170	-0.112541	2.98716	-0.807966	0.423262	0.553375	-5.90608	NO
SIRE_RS04175	-0.0560844	1.72926	-0.330934	0.742195	0.822928	-5.96737	NO
SIRE_RS04185	-0.11944	2.06686	-0.61631	0.540723	0.658025	-5.88136	NO
SIRE_RS04190	-0.217101	2.12887	-1.61059	0.1141	0.210886	-4.85736	NO
SIRE_RS04195	-0.048283	4.28263	-0.315716	0.753644	0.831203	-6.38186	NO
SIRE_RS04200	-0.0728622	3.4578	-0.483592	0.630966	0.729991	-6.19037	NO
SIRE_RS04210	0.272762	1.46946	1.12163	0.267833	0.39488	-5.41098	NO
SIRE_RS04225	-0.537975	0.0753633	-1.92837	0.059984	0.131257	-4.13531	NO
SIRE_RS04230	-0.221284	1.39411	-1.14943	0.256309	0.384538	-5.35735	NO
SIRE_RS04235	-0.0525559	6.03898	-0.600834	0.550895	0.664216	-6.43761	NO
SIRE_RS04240	0.199641	4.2749	2.03797	0.0473172	0.111248	-4.47109	NO
SIRE_RS04250	-0.351571	5.36253	-3.67482	0.000618996	0.00478366	-0.642839	NO
SIRE_RS04255	-0.545453	5.5332	-4.87548	1.32918e-05	0.000252533	2.99376	NO
SIRE_RS04260	-0.486108	5.55944	-4.41519	6.0515e-05	0.000873789	1.5488	NO
SIRE_RS04265	-0.334621	4.38127	-2.2514	0.0291718	0.0793846	-4.03847	NO
SIRE_RS04270	0.164305	3.96056	1.05329	0.297699	0.429506	-5.86316	NO
SIRE_RS04275	-0.141324	2.59389	-0.720045	0.475134	0.599602	-5.92931	NO
SIRE_RS04300	-0.218162	5.43138	-2.03306	0.0478311	0.111737	-4.57845	NO
SIRE_RS04305	0.153348	0.102464	0.563611	0.575752	0.684374	-5.61628	NO
SIRE_RS04310	-0.139056	6.31495	-1.63065	0.109783	0.205706	-5.34187	NO
SIRE_RS04320	0.0953916	1.92761	0.529882	0.598738	0.703201	-5.91975	NO
SIRE_RS04330	0.0247836	4.32208	0.132615	0.895075	0.928279	-6.45677	NO
SIRE_RS04340	0.304853	0.128325	1.4089	0.165576	0.276285	-4.87633	NO
SIRE_RS04355	-0.237625	5.65994	-2.04286	0.0468105	0.110361	-4.58832	NO
SIRE_RS04360	0.0883132	2.87322	0.531643	0.597527	0.703014	-6.07915	NO
SIRE_RS04365	-0.216712	3.07241	-0.998217	0.323388	0.456201	-5.77894	NO
SIRE_RS04380	0.261846	6.43738	2.21085	0.0320489	0.0837397	-4.32465	NO
SIRE_RS04385	0.351276	6.7246	2.63934	0.0112967	0.0391556	-3.41528	NO
SIRE_RS04390	0.0556346	8.69511	0.331035	0.742119	0.822928	-6.58513	NO
SIRE_RS04415	0.152492	9.18371	1.77515	0.0824782	0.167311	-5.07657	NO
SIRE_RS04420	-0.110103	7.4557	-1.4688	0.148681	0.255596	-5.61992	NO
SIRE_RS04425	-0.142678	7.14567	-1.57066	0.123105	0.22145	-5.46636	NO
SIRE_RS04430	-0.31664	6.97665	-2.50615	0.0157985	0.0498919	-3.70429	NO
SIRE_RS04435	-0.0476828	9.3331	-0.54302	0.589734	0.69582	-6.45917	NO
SIRE_RS04440	-0.0492979	5.98907	-0.472084	0.639095	0.737063	-6.50505	NO
SIRE_RS04445	0.121494	3.38647	0.894463	0.375723	0.505044	-5.94528	NO
SIRE_RS04450	0.0104064	2.16065	0.0578347	0.95413	0.968128	-6.11134	NO
SIRE_RS04455	-0.238506	5.54181	-2.21741	0.0315672	0.0829896	-4.2362	NO
SIRE_RS04460	-0.0243327	4.83623	-0.206489	0.837318	0.889108	-6.49613	NO
SIRE_RS04465	-0.541567	1.94101	-3.28764	0.00193863	0.0108275	-1.39112	NO
SIRE_RS04485	-0.687446	6.92991	-5.50795	1.56421e-06	4.42821e-05	5.00352	NO
SIRE_RS04490	-0.737486	5.57805	-4.84921	1.45089e-05	0.000270903	2.91377	NO
SIRE_RS04495	-0.710503	7.68067	-4.38672	6.63618e-05	0.000943074	1.39081	NO
SIRE_RS04500	-0.725962	6.55121	-3.73535	0.000515162	0.0042535	-0.5227	NO
SIRE_RS04505	-0.697818	8.06884	-3.65922	0.000648855	0.00489793	-0.770018	NO
SIRE_RS04510	-0.545368	6.48354	-4.28021	9.35442e-05	0.00120244	1.09051	NO
SIRE_RS04525	-0.891377	3.83756	-6.48746	5.32879e-08	3.27975e-06	8.2877	NO
SIRE_RS04550	-0.0806996	0.782849	-0.330975	0.742164	0.822928	-5.83652	NO
SIRE_RS04560	0.326928	1.43806	1.21613	0.230128	0.353979	-5.30382	NO
SIRE_RS04565	-0.197646	3.36736	-1.08103	0.285311	0.415619	-5.71413	NO
SIRE_RS04570	-0.18887	0.666983	-0.731095	0.468423	0.593897	-5.57551	NO
SIRE_RS04575	0.41744	1.49488	1.7924	0.0796355	0.163096	-4.50156	NO
SIRE_RS04585	-1.26001	1.77034	-3.95788	0.000259485	0.00262357	0.412228	DOWN
SIRE_RS04590	-0.370427	4.24307	-3.07215	0.00356162	0.0170292	-2.15847	NO
SIRE_RS04595	-0.268446	4.66266	-2.86769	0.00621693	0.0253231	-2.70944	NO
SIRE_RS04600	-0.623563	6.73204	-5.18891	4.63339e-06	0.000105716	3.95794	NO
SIRE_RS04615	-0.104659	5.00531	-1.07704	0.287067	0.417159	-5.95597	NO
SIRE_RS04620	-0.519385	3.27336	-3.7471	0.000497036	0.0041961	-0.261875	NO
SIRE_RS04625	-0.45607	1.01939	-2.1929	0.0334012	0.0857754	-3.76061	NO
SIRE_RS04630	-0.154059	3.99246	-1.80953	0.0768952	0.159141	-4.83896	NO
SIRE_RS04650	-0.795136	1.23588	-2.79522	0.00753647	0.0294775	-2.50878	NO
SIRE_RS04655	-0.851412	2.8882	-4.04483	0.000197638	0.00211787	0.618647	NO
SIRE_RS04670	-0.364255	11.1521	-1.1116	0.272078	0.399527	-5.87422	NO
SIRE_RS04675	-0.274636	6.66541	-1.49661	0.141313	0.246072	-5.55091	NO
SIRE_RS04680	-0.255771	9.87381	-1.51113	0.137583	0.240347	-5.44698	NO
SIRE_RS04695	-0.105571	4.4359	-0.98094	0.331745	0.461757	-5.98108	NO
SIRE_RS04700	-0.128684	4.25768	-1.24466	0.21955	0.341403	-5.67596	NO
SIRE_RS04705	-0.144505	-0.237221	-0.375627	0.708918	0.797104	-5.69086	NO
SIRE_RS04710	0.00559167	6.19183	0.0424077	0.966357	0.975736	-6.63623	NO
SIRE_RS04715	-0.0584219	4.51342	-0.628338	0.532885	0.651587	-6.26576	NO
SIRE_RS04720	0.0674716	6.9886	0.514898	0.609086	0.712085	-6.54285	NO
SIRE_RS04725	-0.178883	7.23464	-2.4086	0.0200701	0.0596968	-3.93163	NO
SIRE_RS04730	-0.190903	9.7563	-0.723923	0.472772	0.597217	-6.3211	NO
SIRE_RS04735	-0.316606	13.369	-1.13893	0.260618	0.387819	-5.6922	NO
SIRE_RS04740	-0.310482	5.36258	-2.53546	0.0146867	0.0472561	-3.55697	NO
SIRE_RS04745	0.110952	6.83308	1.03581	0.305698	0.437346	-6.13775	NO
SIRE_RS04760	0.0787146	5.72438	0.584824	0.561519	0.672141	-6.42296	NO
SIRE_RS04765	0.0903812	6.12152	0.960729	0.341703	0.471709	-6.16501	NO
SIRE_RS04770	-0.183646	3.84756	-1.32162	0.192821	0.308519	-5.50238	NO
SIRE_RS04775	-0.0900612	4.07423	-0.75911	0.451653	0.580182	-6.11239	NO
SIRE_RS04780	-0.399855	5.15104	-3.64783	0.000671514	0.00497893	-0.689954	NO
SIRE_RS04790	0.164002	2.87519	1.60613	0.115077	0.211319	-4.99928	NO
SIRE_RS04795	0.300272	6.15868	2.57591	0.0132694	0.0445678	-3.52527	NO
SIRE_RS04800	0.193067	8.0966	2.34455	0.023415	0.067054	-4.05872	NO
SIRE_RS04805	0.1709	3.60744	1.63909	0.108005	0.203894	-5.06428	NO
SIRE_RS04810	-0.0332988	3.26871	-0.207162	0.836796	0.888922	-6.2721	NO
SIRE_RS04815	0.00728408	5.39975	0.0663829	0.94736	0.96241	-6.57133	NO
SIRE_RS04820	-0.0897497	5.05804	-0.804206	0.425408	0.555484	-6.21308	NO
SIRE_RS04825	-0.235318	5.5736	-2.12911	0.0386211	0.0959154	-4.41475	NO
SIRE_RS04830	-0.300641	6.25233	-2.61751	0.0119431	0.0410626	-3.42671	NO
SIRE_RS04835	-0.09151	7.83965	-0.988747	0.327951	0.458415	-6.1909	NO
SIRE_RS04840	-0.224372	7.51902	-1.88363	0.0659349	0.14233	-4.96012	NO
SIRE_RS04845	-0.0485652	7.2157	-0.549299	0.585453	0.692046	-6.529	NO
SIRE_RS04850	-0.546951	2.30791	-2.74059	0.00869789	0.0326844	-2.74013	NO
SIRE_RS04860	-0.332245	1.61869	-1.17015	0.247957	0.373762	-5.38031	NO
SIRE_RS04865	-0.172645	5.05851	-1.13097	0.263921	0.391142	-5.90669	NO
SIRE_RS04870	0.104977	5.72645	1.64778	0.106201	0.201082	-5.2801	NO
SIRE_RS04875	-0.0073385	9.17312	-0.0869257	0.931107	0.952115	-6.60574	NO
SIRE_RS04880	-0.188246	7.42282	-1.95662	0.0564684	0.125605	-4.83029	NO
SIRE_RS04885	0.0916267	7.45072	1.03691	0.305187	0.437221	-6.14798	NO
SIRE_RS04890	0.211741	7.59759	1.79876	0.0786086	0.161511	-5.11086	NO
SIRE_RS04895	-0.962852	13.8371	-5.34565	2.72157e-06	6.56772e-05	4.57985	NO
SIRE_RS04900	-0.127218	7.30463	-1.46686	0.149207	0.255943	-5.62009	NO
SIRE_RS04905	0.135528	6.60303	1.23742	0.222202	0.344689	-5.90424	NO
SIRE_RS04910	0.460293	4.38493	2.90283	0.00565751	0.0235576	-2.61931	NO
SIRE_RS04915	1.28911	5.79131	2.9203	0.00539733	0.0227828	-2.70177	NO
SIRE_RS04920	1.31252	9.0866	2.88918	0.00586913	0.024162	-2.74835	NO
SIRE_RS04925	1.24825	7.79209	2.33349	0.0240406	0.0684632	-4.08089	NO
SIRE_RS04930	1.14839	7.14985	2.09928	0.041299	0.100189	-4.56846	NO
SIRE_RS04935	1.19585	9.58086	2.21262	0.0319186	0.0834844	-4.23067	NO
SIRE_RS04940	1.19942	9.57806	2.31749	0.0249723	0.0703515	-4.02041	NO
SIRE_RS04945	1.18362	7.87508	2.43993	0.0185963	0.0564288	-3.84661	NO
SIRE_RS04950	-0.0993542	5.42618	-0.298023	0.767025	0.838403	-6.5493	NO
SIRE_RS04955	0.485836	7.90367	1.60806	0.114655	0.211213	-5.40444	NO
SIRE_RS04960	0.650658	5.78594	1.32252	0.192524	0.308519	-5.77665	NO
SIRE_RS04965	0.641375	5.36645	1.42943	0.159625	0.269164	-5.6013	NO
SIRE_RS04970	0.590359	3.36555	1.48902	0.143296	0.248592	-5.26982	NO
SIRE_RS04975	0.973124	5.81004	2.80979	0.00725193	0.0286272	-2.97411	NO
SIRE_RS04980	1.03572	5.17924	3.74313	0.000503087	0.00421149	-0.458756	UP
SIRE_RS04985	0.0360807	11.0161	0.304562	0.762071	0.835567	-6.43125	NO
SIRE_RS04990	0.292853	5.62807	2.2075	0.0322975	0.0838752	-4.2738	NO
SIRE_RS04995	0.311166	4.47588	1.6997	0.0959303	0.187894	-5.08696	NO
SIRE_RS05000	0.128607	6.35411	0.613622	0.542483	0.658913	-6.46668	NO
SIRE_RS05005	0.0457471	6.22445	0.230702	0.818568	0.874644	-6.61873	NO
SIRE_RS05010	-0.0644114	6.03348	-0.297601	0.767346	0.838403	-6.58664	NO
SIRE_RS05015	-0.319878	8.40413	-1.99654	0.051803	0.118876	-4.73689	NO
SIRE_RS05020	-0.013093	7.8728	-0.10657	0.915593	0.942869	-6.66923	NO
SIRE_RS05025	0.143566	6.50179	0.931085	0.356663	0.486264	-6.23409	NO
SIRE_RS05030	-0.748131	7.05395	-3.73515	0.000515475	0.0042535	-0.552738	NO
SIRE_RS05035	0.131272	4.92471	0.643289	0.523226	0.642849	-6.32583	NO
SIRE_RS05040	0.580437	3.4873	2.68993	0.00992006	0.0356323	-3.04647	NO
SIRE_RS05045	-0.129651	3.96214	-0.60788	0.546252	0.661321	-6.2313	NO
SIRE_RS05050	0.31536	4.42737	2.10417	0.0408495	0.0997071	-4.36643	NO
SIRE_RS05055	0.34209	6.2517	3.42741	0.00129271	0.00808497	-1.40361	NO
SIRE_RS05060	-0.0214878	3.85423	-0.137279	0.891408	0.92692	-6.38175	NO
SIRE_RS05065	-0.441547	6.06141	-2.57519	0.0132937	0.0445678	-3.50612	NO
SIRE_RS05070	0.0974433	5.90813	0.611925	0.543596	0.659638	-6.44284	NO
SIRE_RS05075	-0.0165863	5.88233	-0.104539	0.917196	0.94376	-6.62017	NO
SIRE_RS05080	0.0469903	5.87711	0.342244	0.733724	0.816739	-6.55905	NO
SIRE_RS05085	-0.680247	4.92686	-4.03104	0.000206389	0.00217194	0.427482	NO
SIRE_RS05090	0.256994	3.40925	1.84269	0.0718136	0.151317	-4.69697	NO
SIRE_RS05095	-0.218273	10.341	-1.38222	0.173569	0.285957	-5.59449	NO
SIRE_RS05100	-0.339743	5.80327	-1.93549	0.0590804	0.130058	-4.79585	NO
SIRE_RS05105	0.376397	6.40289	4.60509	3.25524e-05	0.000517199	2.08402	NO
SIRE_RS05110	0.520724	9.27534	5.01314	8.38233e-06	0.000177207	3.41548	NO
SIRE_RS05115	0.469899	9.68045	5.23021	4.02849e-06	9.36808e-05	4.13197	NO
SIRE_RS05120	0.57873	9.88247	6.06018	2.33894e-07	1.06839e-05	6.87193	NO
SIRE_RS05125	0.286367	7.22436	2.08766	0.0423853	0.101996	-4.59085	NO
SIRE_RS05130	0.478927	6.65034	3.8639	0.000347338	0.00324882	-0.184647	NO
SIRE_RS05135	0.351768	4.99045	3.31503	0.00179178	0.0101178	-1.63088	NO
SIRE_RS05140	0.0397866	7.36745	0.599419	0.55183	0.664849	-6.50149	NO
SIRE_RS05145	-0.0603205	7.04314	-0.862127	0.393083	0.520717	-6.30397	NO
SIRE_RS05150	-0.0936857	4.44346	-0.752252	0.455725	0.583965	-6.18851	NO
SIRE_RS05155	-0.0221416	8.04961	-0.181326	0.856907	0.904573	-6.65604	NO
SIRE_RS05160	-0.0203694	10.0619	-0.12236	0.903146	0.933811	-6.54785	NO
SIRE_RS05165	-0.244859	7.58205	-1.224	0.227176	0.350652	-5.93704	NO
SIRE_RS05170	0.0510169	9.03999	0.607967	0.546195	0.661321	-6.43428	NO
SIRE_RS05175	0.263566	7.05531	3.47958	0.00110894	0.0071997	-1.2856	NO
SIRE_RS05180	-0.196479	5.60035	-1.74068	0.0884143	0.176967	-5.12062	NO
SIRE_RS05185	-0.241548	6.00248	-2.34648	0.0233074	0.0668388	-4.01854	NO
SIRE_RS05190	-0.370148	11.3902	-3.01947	0.00411923	0.0189572	-2.3202	NO
SIRE_RS05195	-0.250137	7.81242	-2.61127	0.0121341	0.0414961	-3.47936	NO
SIRE_RS05200	-0.0626608	5.58848	-0.614942	0.541618	0.658448	-6.40496	NO
SIRE_RS05205	-0.0789129	5.51686	-1.14207	0.259323	0.387277	-5.94441	NO
SIRE_RS05210	-0.0414566	6.03804	-0.408542	0.684768	0.775747	-6.54593	NO
SIRE_RS05215	0.813054	7.52443	8.68013	2.96007e-11	3.78234e-08	15.5404	NO
SIRE_RS05220	0.83424	5.57021	8.88692	1.48859e-11	3.78234e-08	16.1826	NO
SIRE_RS05225	0.362523	4.96457	3.09258	0.00336507	0.0163337	-2.19754	NO
SIRE_RS05230	-0.224299	4.38678	-0.684249	0.497245	0.61986	-6.23786	NO
SIRE_RS05235	0.303854	8.2885	1.33186	0.189458	0.305185	-5.77719	NO
SIRE_RS05240	-0.0338094	4.89903	-0.195055	0.846207	0.896314	-6.51312	NO
SIRE_RS05245	0.234503	4.81085	1.24924	0.217887	0.339082	-5.76367	NO
SIRE_RS05250	-0.190423	4.92832	-1.07678	0.287184	0.417159	-5.95015	NO
SIRE_RS05255	-0.0856338	5.01149	-0.417976	0.677906	0.770019	-6.43551	NO
SIRE_RS05265	0.258024	-0.545791	0.654157	0.516263	0.637048	-5.51718	NO
SIRE_RS05270	0.496776	6.84611	3.26321	0.00207919	0.0114016	-1.872	NO
SIRE_RS05280	-0.0784717	13.4993	-0.362117	0.71892	0.803758	-6.2486	NO
SIRE_RS05285	-0.160165	7.03287	-0.769589	0.445471	0.574642	-6.37556	NO
SIRE_RS05290	-0.250619	7.18882	-2.05417	0.045657	0.108139	-4.64731	NO
SIRE_RS05295	-0.347762	6.20126	-2.29628	0.0262572	0.0730857	-4.13257	NO
SIRE_RS05300	-0.432826	4.92583	-2.13901	0.0377668	0.0944354	-4.34258	NO
SIRE_RS05305	-0.0487115	4.65998	-0.591353	0.557174	0.668505	-6.32363	NO
SIRE_RS05310	-0.0402514	6.81757	-0.577721	0.566265	0.675609	-6.50522	NO
SIRE_RS05315	0.318793	7.94623	4.68263	2.52148e-05	0.000416126	2.31522	NO
SIRE_RS05320	-0.000926564	5.08007	-0.00719977	0.994287	0.994287	-6.54912	NO
SIRE_RS05325	0.123472	7.56954	2.23323	0.030431	0.0814253	-4.30229	NO
SIRE_RS05330	0.000722246	6.04072	0.00987022	0.992167	0.992872	-6.62682	NO
SIRE_RS05335	0.177574	6.5965	3.0078	0.00425344	0.0194291	-2.51966	NO
SIRE_RS05340	0.0975783	5.9161	1.46268	0.150344	0.257244	-5.57199	NO
SIRE_RS05345	-0.556738	4.55081	-1.97594	0.054167	0.121757	-4.60667	NO
SIRE_RS05350	-0.355265	5.72213	-3.37003	0.00152818	0.0090909	-1.51072	NO
SIRE_RS05355	-0.139455	6.42824	-1.46658	0.149284	0.255943	-5.58831	NO
SIRE_RS05360	1.1232	6.55529	7.00117	8.99983e-09	1.04455e-06	9.99095	UP
SIRE_RS05365	0.903526	6.70415	4.29166	9.01669e-05	0.0011708	1.08791	NO
SIRE_RS05370	0.118096	0.572314	0.34431	0.73218	0.815375	-5.82744	NO
SIRE_RS05375	0.0428752	3.13112	0.320198	0.750266	0.828304	-6.22444	NO
SIRE_RS05380	0.268285	4.6889	2.72391	0.00908404	0.0339588	-3.07088	NO
SIRE_RS05385	0.130242	4.44627	1.21741	0.229648	0.353666	-5.73063	NO
SIRE_RS05390	0.095754	6.76458	0.861011	0.39369	0.521253	-6.30059	NO
SIRE_RS05395	0.35878	9.24017	3.5039	0.00103207	0.00683944	-1.15253	NO
SIRE_RS05400	0.612535	7.65852	3.49939	0.00104594	0.00689767	-1.22949	NO
SIRE_RS05405	0.624739	10.5597	3.7192	0.000541092	0.00443626	-0.477584	NO
SIRE_RS05410	-0.159306	5.73859	-1.49081	0.142826	0.248154	-5.50308	NO
SIRE_RS05415	0.145604	5.92865	2.40227	0.0203805	0.0604096	-3.89394	NO
SIRE_RS05420	0.425366	5.72888	3.6842	0.000601686	0.00475034	-0.660684	NO
SIRE_RS05425	1.0766	6.34991	5.2035	4.41018e-06	0.000101633	3.99142	UP
SIRE_RS05440	0.614218	3.39503	4.28244	9.28769e-05	0.00119989	1.26678	NO
SIRE_RS05445	0.5911	3.72713	3.49355	0.00106415	0.00697972	-1.02802	NO
SIRE_RS05450	0.44178	3.62426	3.70016	0.000573281	0.00459028	-0.453777	NO
SIRE_RS05455	0.625061	5.51078	5.77334	6.29139e-07	2.23519e-05	5.90567	NO
SIRE_RS05460	0.482752	3.96526	2.69512	0.00978802	0.0354643	-3.06887	NO
SIRE_RS05465	-0.287523	6.16657	-1.27054	0.210271	0.330795	-5.84352	NO
SIRE_RS05470	0.878941	6.9198	4.54104	4.016e-05	0.000618851	1.85996	NO
SIRE_RS05485	-0.14393	0.343887	-0.495584	0.622543	0.722862	-5.75001	NO
SIRE_RS05490	-0.131112	7.223	-1.30404	0.198698	0.315891	-5.83817	NO
SIRE_RS05495	-0.072108	6.92104	-1.22691	0.226089	0.349521	-5.92938	NO
SIRE_RS05500	-0.883684	7.42743	-4.03744	0.000202284	0.00214706	0.335398	NO
SIRE_RS05505	-0.52071	8.85557	-2.83105	0.0068546	0.0273116	-2.93558	NO
SIRE_RS05510	-0.480323	8.60399	-2.91867	0.00542113	0.022808	-2.73111	NO
SIRE_RS05515	-0.31022	11.2033	-2.55995	0.0138131	0.045592	-3.4221	NO
SIRE_RS05520	0.375414	4.24583	4.02983	0.000207175	0.00217194	0.455498	NO
SIRE_RS05525	-0.145224	3.18926	-0.934797	0.354766	0.48555	-5.87065	NO
SIRE_RS05530	0.0843307	3.20563	0.801121	0.427174	0.557505	-5.99028	NO
SIRE_RS05535	0.0815605	7.09073	0.314559	0.754517	0.831203	-6.62958	NO
SIRE_RS05540	0.0719921	4.31089	0.612147	0.54345	0.659638	-6.2703	NO
SIRE_RS05545	0.390827	6.96929	3.91289	0.000298462	0.00292184	-0.0468975	NO
SIRE_RS05550	0.0870918	7.61572	1.41103	0.164954	0.275605	-5.70132	NO
SIRE_RS05555	0.0790246	7.96107	0.884766	0.380877	0.509989	-6.28122	NO
SIRE_RS05560	-0.298529	6.73213	-1.97647	0.0541049	0.121724	-4.77791	NO
SIRE_RS05565	-0.659758	5.6113	-5.53057	1.44768e-06	4.30601e-05	5.11802	NO
SIRE_RS05570	-0.314639	7.27753	-2.78139	0.00781614	0.0301216	-3.08365	NO
SIRE_RS05575	-0.416746	5.53367	-3.44633	0.00122292	0.00776579	-1.29501	NO
SIRE_RS05580	-0.257583	6.02585	-3.64204	0.00068334	0.00499424	-0.781385	NO
SIRE_RS05590	-0.0551951	6.9403	-0.660226	0.512396	0.633499	-6.45251	NO
SIRE_RS05595	-0.154227	7.77997	-2.27057	0.0278932	0.0766388	-4.2223	NO
SIRE_RS05600	0.195774	3.10444	1.61298	0.113577	0.210225	-5.02925	NO
SIRE_RS05605	-0.144444	4.80566	-0.604236	0.548651	0.662316	-6.35932	NO
SIRE_RS05610	-0.325826	8.00622	-1.42332	0.16138	0.271228	-5.65505	NO
SIRE_RS05615	0.057961	5.37537	0.708505	0.482201	0.605533	-6.31726	NO
SIRE_RS05620	0.123656	7.34061	2.28048	0.0272524	0.0753639	-4.20611	NO
SIRE_RS05625	-1.50428	2.53642	-4.07839	0.000177816	0.00196929	0.734548	DOWN
SIRE_RS05630	0.204137	5.90903	2.49772	0.016132	0.050695	-3.68743	NO
SIRE_RS05635	0.424881	8.57106	4.05203	0.000193212	0.00209423	0.394943	NO
SIRE_RS05640	-0.248369	6.15376	-1.94032	0.0584742	0.129392	-4.81648	NO
SIRE_RS05645	-0.122084	8.10789	-1.26362	0.212722	0.334034	-5.87552	NO
SIRE_RS05650	-0.0395357	6.85384	-0.488627	0.627423	0.72655	-6.55037	NO
SIRE_RS05655	0.122976	8.45656	1.3537	0.182436	0.297781	-5.73702	NO
SIRE_RS05660	0.372831	9.66507	3.25008	0.00215865	0.0117486	-1.81281	NO
SIRE_RS05665	-0.157337	7.54667	-1.04997	0.299207	0.43071	-6.1315	NO
SIRE_RS05670	0.0084596	8.10564	0.0734001	0.941805	0.958821	-6.66319	NO
SIRE_RS05675	-0.60452	1.78247	-2.70006	0.00966375	0.0351634	-2.79535	NO
SIRE_RS05680	0.0556221	9.93473	0.509606	0.61276	0.714747	-6.41672	NO
SIRE_RS05685	0.665924	9.30108	6.2025	1.42965e-07	7.0797e-06	7.33864	NO
SIRE_RS05690	0.785899	12.2741	5.46062	1.83887e-06	4.84931e-05	4.94298	NO
SIRE_RS05695	-0.105818	7.91016	-0.400651	0.690529	0.781581	-6.58787	NO
SIRE_RS05700	0.0974639	7.80303	0.615551	0.54122	0.658317	-6.48047	NO
SIRE_RS05705	0.322755	6.17974	2.1106	0.0402644	0.0986149	-4.51242	NO
SIRE_RS05710	0.452296	5.3315	4.3508	7.45317e-05	0.00102501	1.34033	NO
SIRE_RS05715	-0.00767029	5.90373	-0.1333	0.894536	0.928279	-6.60916	NO
SIRE_RS05720	0.0864996	2.52102	0.540544	0.591425	0.697173	-6.02237	NO
SIRE_RS05725	-0.406751	4.43131	-1.97973	0.053726	0.121421	-4.57036	NO
SIRE_RS05730	-0.0238349	9.00239	-0.198105	0.843835	0.894912	-6.60421	NO
SIRE_RS05735	0.0531875	9.90644	1.05087	0.298798	0.430363	-6.0078	NO
SIRE_RS05740	0.166059	9.08837	2.41786	0.0196238	0.0587108	-3.84567	NO
SIRE_RS05745	0.0496398	7.11991	0.715972	0.477622	0.601643	-6.42397	NO
SIRE_RS05750	0.160058	5.33629	2.39342	0.0208217	0.0612909	-3.86583	NO
SIRE_RS05755	-0.278999	3.82055	-1.79623	0.079016	0.162087	-4.81869	NO
SIRE_RS05760	-0.105565	7.97446	-1.03192	0.307496	0.438937	-6.14023	NO
SIRE_RS05765	0.12995	6.48265	1.62442	0.111109	0.207005	-5.36778	NO
SIRE_RS05770	0.330519	6.00526	1.61384	0.113391	0.210185	-5.36964	NO
SIRE_RS05775	0.0376701	7.5641	0.505803	0.615407	0.716854	-6.55231	NO
SIRE_RS05780	-0.731267	3.77657	-2.78293	0.00778445	0.0301216	-2.79594	NO
SIRE_RS05785	-0.0939942	2.05839	-0.325412	0.746342	0.825397	-6.04163	NO
SIRE_RS05790	0.697818	9.54663	6.75487	2.11019e-08	1.77043e-06	9.18611	NO
SIRE_RS05795	0.0820524	6.9384	0.595279	0.55457	0.666817	-6.4991	NO
SIRE_RS05800	0.112737	7.60982	2.08883	0.0422751	0.101922	-4.58546	NO
SIRE_RS05805	-0.290048	8.30242	-3.34476	0.00164434	0.0094735	-1.63121	NO
SIRE_RS05810	-0.168592	7.21387	-1.57212	0.122765	0.22115	-5.46682	NO
SIRE_RS05815	-0.0325311	9.79153	-0.386767	0.700709	0.791003	-6.48722	NO
SIRE_RS05820	-0.143441	10.292	-1.47598	0.14675	0.253552	-5.46205	NO
SIRE_RS05825	-0.589154	1.02769	-1.6917	0.0974572	0.190157	-4.61738	NO
SIRE_RS05830	-0.18042	8.0128	-1.14216	0.259289	0.387277	-6.02448	NO
SIRE_RS05835	-0.374962	7.90289	-2.30795	0.0255434	0.0715006	-4.13897	NO
SIRE_RS05840	-0.0401133	7.82445	-0.419412	0.676864	0.769519	-6.58567	NO
SIRE_RS05845	-0.0948963	7.75234	-0.991142	0.326793	0.458047	-6.18606	NO
SIRE_RS05850	-0.243689	12.1139	-1.4561	0.152145	0.259867	-5.35952	NO
SIRE_RS05855	0.00568055	0.542611	0.0219754	0.982562	0.987896	-5.87834	NO
SIRE_RS05860	-0.350426	2.24306	-1.78446	0.0809345	0.164965	-4.62194	NO
SIRE_RS05865	0.0530844	9.86886	0.457485	0.649473	0.746339	-6.45176	NO
SIRE_RS05870	-0.0754918	10.6152	-0.463949	0.644869	0.742049	-6.39879	NO
SIRE_RS05875	-0.0716706	7.77467	-0.568852	0.572219	0.681431	-6.51357	NO
SIRE_RS05880	-0.265874	8.18833	-2.437	0.0187301	0.0567001	-3.86182	NO
SIRE_RS05885	0.00852102	6.77025	0.0990219	0.92155	0.946742	-6.65599	NO
SIRE_RS05890	0.0925853	8.5116	1.146	0.25771	0.385962	-6.0004	NO
SIRE_RS05895	-0.238833	6.19392	-2.79911	0.00745951	0.029311	-3.00256	NO
SIRE_RS05900	-0.209829	6.30973	-1.67938	0.0998485	0.193859	-5.25774	NO
SIRE_RS05905	-0.127142	7.48941	-1.2279	0.225719	0.349298	-5.9339	NO
SIRE_RS05910	-0.0872351	8.53575	-0.662676	0.51084	0.633105	-6.42507	NO
SIRE_RS05915	0.215932	7.27735	2.71999	0.00917695	0.0341698	-3.23566	NO
SIRE_RS05920	-0.26134	5.05448	-2.09026	0.0421408	0.101747	-4.45333	NO
SIRE_RS05930	0.469374	8.9627	7.31151	3.0846e-09	3.9452e-07	11.0387	NO
SIRE_RS05935	0.903309	8.48535	6.68726	2.66692e-08	1.95175e-06	8.94967	NO
SIRE_RS05940	0.15051	8.83266	1.35339	0.182534	0.297781	-5.71544	NO
SIRE_RS05945	0.334444	10.2495	1.88575	0.0656418	0.141937	-4.80355	NO
SIRE_RS05950	0.419338	10.3757	2.51135	0.0155959	0.049558	-3.5557	NO
SIRE_RS05955	0.504921	8.99269	4.68674	2.48748e-05	0.000413181	2.36739	NO
SIRE_RS05960	-0.262171	4.88727	-1.55077	0.127799	0.227178	-5.35074	NO
SIRE_RS05965	-0.00703454	8.69565	-0.0421244	0.966582	0.975736	-6.62893	NO
SIRE_RS05970	0.0419387	8.82767	0.26026	0.795823	0.859996	-6.58847	NO
SIRE_RS05975	0.0456127	4.40174	0.330097	0.742823	0.822928	-6.42591	NO
SIRE_RS05980	0.34575	6.57383	2.77453	0.00795841	0.0304755	-3.09363	NO
SIRE_RS05985	-0.367777	3.66729	-1.56302	0.124891	0.22326	-5.18047	NO
SIRE_RS05990	0.517011	5.36456	3.69982	0.000573874	0.00459028	-0.591679	NO
SIRE_RS05995	-0.220434	4.34681	-2.03876	0.0472358	0.111159	-4.46031	NO
SIRE_RS06000	-0.212401	5.14878	-2.27093	0.0278697	0.0766388	-4.09714	NO
SIRE_RS06005	-0.274805	9.29362	-2.51301	0.0155316	0.049506	-3.63674	NO
SIRE_RS06010	0.0358137	9.24457	0.519395	0.605971	0.709253	-6.45555	NO
SIRE_RS06015	-0.0806975	6.98378	-1.32482	0.191764	0.307929	-5.80738	NO
SIRE_RS06020	-0.169739	6.48357	-1.62479	0.11103	0.207005	-5.35609	NO
SIRE_RS06025	-0.268641	8.16326	-2.3079	0.0255464	0.0715006	-4.13346	NO
SIRE_RS06030	-0.300389	7.08488	-1.98086	0.0535946	0.121356	-4.77832	NO
SIRE_RS06035	-0.289241	8.42041	-2.00799	0.0505281	0.116969	-4.71363	NO
SIRE_RS06040	-0.256062	8.2377	-2.46884	0.0173242	0.0533277	-3.78725	NO
SIRE_RS06045	-0.220391	8.99325	-2.76817	0.00809225	0.0308955	-3.06228	NO
SIRE_RS06050	-0.620429	3.37122	-2.75423	0.00839324	0.0317602	-2.84451	NO
SIRE_RS06055	0.190392	8.84762	3.46932	0.00114301	0.00738335	-1.26556	NO
SIRE_RS06060	0.238308	9.32855	2.11512	0.0398579	0.0980802	-4.45111	NO
SIRE_RS06065	0.7397	11.0883	5.37296	2.47991e-06	6.13534e-05	4.64303	NO
SIRE_RS06070	0.269741	4.81727	2.31459	0.0251449	0.0707598	-3.98536	NO
SIRE_RS06075	0.274086	7.53922	4.16914	0.000133395	0.00160199	0.714673	NO
SIRE_RS06080	-0.343216	8.9498	-2.40084	0.020451	0.0605483	-3.9007	NO
SIRE_RS06085	-0.30879	9.67998	-2.14632	0.0371463	0.0931304	-4.37375	NO
SIRE_RS06090	0.0476605	10.3001	0.592725	0.556263	0.668352	-6.35552	NO
SIRE_RS06095	-0.067957	7.40126	-0.714953	0.478245	0.601747	-6.42483	NO
SIRE_RS06100	-0.0916615	7.45474	-1.0068	0.319288	0.451728	-6.17625	NO
SIRE_RS06105	-0.0785361	6.76058	-1.34794	0.184267	0.299586	-5.76999	NO
SIRE_RS06110	-0.502399	3.23518	-3.51294	0.00100482	0.00672864	-0.887204	NO
SIRE_RS06115	-0.589082	4.16036	-4.29575	8.89921e-05	0.00116746	1.28182	NO
SIRE_RS06120	0.362837	3.92859	2.6651	0.0105754	0.0373182	-3.14417	NO
SIRE_RS06125	0.437866	7.56563	3.41766	0.00133011	0.00819922	-1.45603	NO
SIRE_RS06130	0.296467	6.74622	3.08197	0.00346583	0.0167276	-2.34105	NO
SIRE_RS06135	0.864215	5.823	5.7572	6.65075e-07	2.3305e-05	5.83807	NO
SIRE_RS06140	-0.0790381	12.6205	-0.56192	0.576894	0.684468	-6.20275	NO
SIRE_RS06145	0.237666	6.7681	2.7708	0.0080366	0.0307289	-3.10865	NO
SIRE_RS06150	0.47059	8.34743	3.41307	0.00134805	0.00828923	-1.43186	NO
SIRE_RS06155	0.835773	7.81032	5.81421	5.46554e-07	2.02621e-05	6.01316	NO
SIRE_RS06160	-0.146131	8.19642	-1.76183	0.0847312	0.170529	-5.15389	NO
SIRE_RS06165	0.163402	0.813958	0.738105	0.464194	0.59075	-5.65761	NO
SIRE_RS06170	0.417865	4.34594	1.60634	0.115031	0.211319	-5.20156	NO
SIRE_RS06175	0.339197	6.06379	1.51289	0.137136	0.239941	-5.51635	NO
SIRE_RS06180	0.142249	4.85747	0.853962	0.397544	0.525539	-6.17366	NO
SIRE_RS06185	0.542175	5.34239	4.73696	2.10676e-05	0.000363004	2.54114	NO
SIRE_RS06190	-0.335901	5.44672	-4.11233	0.000159735	0.0018323	0.624962	NO
SIRE_RS06195	-0.543986	3.32298	-3.12379	0.00308442	0.0154166	-1.92346	NO
SIRE_RS06200	0.200513	3.26265	1.96602	0.0553388	0.123522	-4.4614	NO
SIRE_RS06205	0.154436	4.80184	1.60015	0.1164	0.212375	-5.27604	NO
SIRE_RS06210	0.350853	6.91783	3.61607	0.000738821	0.00531144	-0.900515	NO
SIRE_RS06215	0.339855	7.17852	3.68062	0.000608238	0.00477865	-0.722763	NO
SIRE_RS06220	0.399218	8.35094	3.096	0.00333321	0.0162098	-2.27851	NO
SIRE_RS06225	0.537001	5.29228	3.63469	0.00069862	0.00509137	-0.776327	NO
SIRE_RS06230	0.0956171	2.77508	0.744765	0.460196	0.587729	-5.93088	NO
SIRE_RS06235	-0.294298	7.30258	-2.5411	0.0144812	0.0470088	-3.641	NO
SIRE_RS06240	-0.229849	4.37938	-1.66268	0.103165	0.197972	-5.11938	NO
SIRE_RS06245	0.0530083	6.32232	0.541886	0.590508	0.696413	-6.49854	NO
SIRE_RS06250	0.159151	8.0648	1.12504	0.266397	0.393671	-6.03674	NO
SIRE_RS06255	0.218988	8.12785	1.65947	0.103814	0.198574	-5.31956	NO
SIRE_RS06260	0.495223	7.7987	4.75645	1.97502e-05	0.000348242	2.54909	NO
SIRE_RS06265	0.291105	8.63238	2.45725	0.0178242	0.054604	-3.78487	NO
SIRE_RS06270	0.232978	7.62232	4.0441	0.000198092	0.00211787	0.340675	NO
SIRE_RS06275	-0.717878	5.75897	-4.38087	6.76313e-05	0.000950554	1.43075	NO
SIRE_RS06280	0.117563	4.43465	1.10134	0.276471	0.404815	-5.86568	NO
SIRE_RS06285	-0.0808674	3.88846	-0.661046	0.511875	0.633488	-6.16817	NO
SIRE_RS06290	-0.457093	-0.164729	-1.20934	0.2327	0.356863	-5.09391	NO
SIRE_RS06295	0.347906	2.12086	2.21319	0.0318765	0.0834597	-3.85979	NO
SIRE_RS06300	0.451193	0.138007	1.79335	0.0794826	0.162914	-4.35282	NO
SIRE_RS06305	0.535204	0.930471	3.67887	0.000611467	0.00478323	-0.34241	NO
SIRE_RS06310	0.29598	1.56161	1.65329	0.10507	0.199907	-4.74576	NO
SIRE_RS06315	0.612605	2.53929	3.24749	0.00217463	0.0117854	-1.56869	NO
SIRE_RS06320	0.222294	6.18534	2.70657	0.00950211	0.0348229	-3.23527	NO
SIRE_RS06325	-0.326042	2.51751	-2.71286	0.00934839	0.0344075	-2.81725	NO
SIRE_RS06330	-0.500344	8.52055	-4.35743	7.29524e-05	0.00100872	1.31612	NO
SIRE_RS06335	0.411976	7.81205	4.59735	3.33901e-05	0.000527234	2.04348	NO
SIRE_RS06340	0.264058	8.52597	2.69239	0.00985724	0.0355551	-3.25882	NO
SIRE_RS06350	-0.145454	5.79937	-0.932783	0.355795	0.486149	-6.17639	NO
SIRE_RS06355	0.150148	10.4546	2.55123	0.0141185	0.0461447	-3.46868	NO
SIRE_RS06360	0.47048	6.95713	5.12532	5.74465e-06	0.000126679	3.73447	NO
SIRE_RS06365	-0.140306	1.27939	-0.561084	0.577459	0.684495	-5.82438	NO
SIRE_RS06370	-0.0430059	9.06104	-0.639749	0.525504	0.644719	-6.40456	NO
SIRE_RS06380	-0.775571	6.81466	-3.75306	0.000488098	0.00414224	-0.488147	NO
SIRE_RS06385	-0.457283	4.07116	-2.83767	0.00673517	0.0270095	-2.70853	NO
SIRE_RS06390	0.00472265	0.114894	0.0142648	0.98868	0.991005	-5.76921	NO
SIRE_RS06395	-0.38028	3.98254	-1.35072	0.183383	0.298976	-5.52909	NO
SIRE_RS06400	0.164701	7.49691	1.69529	0.0967696	0.189248	-5.27886	NO
SIRE_RS06405	0.150772	6.23504	1.99184	0.0523348	0.119529	-4.73718	NO
SIRE_RS06410	-0.101532	3.32657	-0.98618	0.329195	0.459652	-5.83693	NO
SIRE_RS06415	-0.0945421	2.65435	-0.910288	0.367408	0.496739	-5.78771	NO
SIRE_RS06420	0.0379974	5.51279	0.56435	0.575253	0.684099	-6.42617	NO
SIRE_RS06425	0.0597009	10.0269	0.884541	0.380997	0.509989	-6.15285	NO
SIRE_RS06430	-0.0722174	7.55475	-1.38889	0.171545	0.284128	-5.72989	NO
SIRE_RS06435	-0.0447739	6.97779	-0.578872	0.565495	0.675005	-6.50441	NO
SIRE_RS06440	-0.232614	8.19244	-1.99872	0.0515579	0.118632	-4.73356	NO
SIRE_RS06445	-0.100289	7.27818	-1.60519	0.115286	0.21155	-5.41947	NO
SIRE_RS06450	-0.192743	4.55306	-1.98534	0.0530771	0.120793	-4.59684	NO
SIRE_RS06455	0.146247	3.37364	1.07019	0.290109	0.421169	-5.76757	NO
SIRE_RS06460	0.000659395	10.7802	0.00947189	0.992484	0.992872	-6.49147	NO
SIRE_RS06465	-0.243683	9.54979	-2.03549	0.0475764	0.111549	-4.59544	NO
SIRE_RS06470	-0.206597	9.38547	-1.41847	0.162782	0.272868	-5.60586	NO
SIRE_RS06475	-0.274863	8.99536	-2.07433	0.0436627	0.104382	-4.55483	NO
SIRE_RS06480	-0.269116	8.60172	-2.28596	0.0269031	0.0745591	-4.15373	NO
SIRE_RS06485	0.115976	7.23056	1.34188	0.18621	0.301281	-5.79349	NO
SIRE_RS06490	0.165114	3.52006	1.5778	0.121453	0.21956	-5.12834	NO
SIRE_RS06495	-0.353546	7.33758	-2.6964	0.0097557	0.0353973	-3.2843	NO
SIRE_RS06500	-0.184204	7.49348	-2.22049	0.0313433	0.0826558	-4.32458	NO
SIRE_RS06505	-0.300796	12.5594	-2.01852	0.0493796	0.114854	-4.431	NO
SIRE_RS06510	-0.489286	8.3404	-2.93184	0.00523149	0.0223782	-2.69925	NO
SIRE_RS06515	0.0899305	7.41406	1.00644	0.319459	0.451728	-6.17845	NO
SIRE_RS06520	0.569588	3.88932	3.25019	0.00215794	0.0117486	-1.68776	NO
SIRE_RS06525	0.021973	7.33039	0.247738	0.805438	0.86495	-6.65045	NO
SIRE_RS06530	-0.0844882	9.67026	-0.797416	0.4293	0.55948	-6.24952	NO
SIRE_RS06535	0.394485	4.39771	3.86495	0.000346213	0.00324882	-0.0441386	NO
SIRE_RS06540	0.013449	10.5931	0.185868	0.853364	0.901654	-6.48237	NO
SIRE_RS06545	-0.143555	9.89239	-1.30585	0.198084	0.315112	-5.71676	NO
SIRE_RS06550	-0.190634	9.25229	-1.32108	0.192997	0.308519	-5.7426	NO
SIRE_RS06555	-0.410697	9.5023	-2.62811	0.0116252	0.0401313	-3.35605	NO
SIRE_RS06560	-0.432699	9.07176	-2.53566	0.0146797	0.0472561	-3.5883	NO
SIRE_RS06565	-0.226588	10.4412	-1.97284	0.0545308	0.122467	-4.64636	NO
SIRE_RS06570	-0.43325	8.7151	-2.98464	0.00453182	0.0202125	-2.549	NO
SIRE_RS06575	-0.803283	5.48312	-3.66769	0.000632464	0.00485838	-0.657018	NO
SIRE_RS06580	-1.07807	1.42537	-3.47707	0.0011172	0.0072349	-0.872043	DOWN
SIRE_RS06585	-0.466005	6.00456	-2.2494	0.0293079	0.0795013	-4.21102	NO
SIRE_RS06590	-0.205801	8.79266	-1.51677	0.136157	0.238718	-5.50033	NO
SIRE_RS06595	-0.207074	8.25765	-1.90648	0.0628354	0.136562	-4.90244	NO
SIRE_RS06600	-0.19251	9.80312	-1.05195	0.298308	0.430142	-6.01463	NO
SIRE_RS06605	-0.463278	8.02163	-2.20092	0.0327904	0.0845965	-4.35192	NO
SIRE_RS06610	-0.767147	4.61714	-2.83371	0.00680642	0.027162	-2.78426	NO
SIRE_RS06615	-0.439439	7.64391	-1.95795	0.0563072	0.125356	-4.82349	NO
SIRE_RS06620	-0.309962	8.72289	-1.85591	0.0698687	0.148442	-4.96566	NO
SIRE_RS06625	-0.319474	8.50718	-1.70536	0.0948623	0.186087	-5.22948	NO
SIRE_RS06630	-0.612659	6.73222	-2.4268	0.0192018	0.0577955	-3.87438	NO
SIRE_RS06635	-0.147973	9.12767	-0.918274	0.363257	0.492689	-6.18404	NO
SIRE_RS06640	-0.201789	9.30125	-1.19297	0.238988	0.364322	-5.8955	NO
SIRE_RS06645	-0.174545	9.04309	-1.05158	0.298476	0.430142	-6.0656	NO
SIRE_RS06650	-0.431462	7.50359	-2.92174	0.00537628	0.0227452	-2.74154	NO
SIRE_RS06655	0.0492921	11.5294	0.518795	0.606386	0.709253	-6.30544	NO
SIRE_RS06660	0.0195619	10.5593	0.219712	0.827066	0.881514	-6.48733	NO
SIRE_RS06665	-0.185862	6.74379	-1.87379	0.0673088	0.144314	-4.96023	NO
SIRE_RS06670	0.169885	7.26396	1.73067	0.090204	0.179846	-5.22364	NO
SIRE_RS06675	0.164204	8.06541	2.04143	0.0469586	0.110608	-4.66034	NO
SIRE_RS06680	0.0827758	6.79753	1.00138	0.321873	0.454447	-6.1726	NO
SIRE_RS06685	0.2446	7.91763	2.21451	0.0317793	0.0832905	-4.33274	NO
SIRE_RS06690	0.185064	3.86758	1.18463	0.242237	0.367522	-5.70087	NO
SIRE_RS06695	0.270259	4.50459	1.71748	0.0926058	0.182641	-5.0526	NO
SIRE_RS06705	0.0853996	5.04014	0.49859	0.62044	0.721403	-6.42522	NO
SIRE_RS06710	0.018303	4.87674	0.146438	0.884215	0.922439	-6.5167	NO
SIRE_RS06725	0.476866	1.34585	1.74285	0.0880301	0.176474	-4.58432	NO
SIRE_RS06735	0.0445556	7.06586	0.415812	0.679478	0.77112	-6.59206	NO
SIRE_RS06740	-0.475381	4.74128	-3.05925	0.00369122	0.0173888	-2.2526	NO
SIRE_RS06745	0.234793	2.96915	2.14899	0.0369226	0.0928692	-4.08663	NO
SIRE_RS06750	0.0931608	4.06375	1.09721	0.278252	0.40719	-5.83513	NO
SIRE_RS06760	0.43611	6.59912	2.84456	0.00661278	0.0267227	-2.93026	NO
SIRE_RS06765	0.221851	6.30181	2.10106	0.0411352	0.100155	-4.53801	NO
SIRE_RS06770	0.422352	6.40668	6.5385	4.46502e-08	2.9286e-06	8.44326	NO
SIRE_RS06775	0.108652	7.24594	1.06153	0.293982	0.425584	-6.12119	NO
SIRE_RS06780	0.0891234	5.86072	0.995611	0.324639	0.456837	-6.11562	NO
SIRE_RS06785	-0.178754	3.72334	-1.67359	0.100989	0.194965	-4.99805	NO
SIRE_RS06790	-0.120951	3.48982	-1.32852	0.190548	0.306169	-5.45232	NO
SIRE_RS06795	-0.0595346	5.79489	-0.824854	0.413705	0.544371	-6.2582	NO
SIRE_RS06800	-0.171715	1.86203	-0.989302	0.327682	0.458415	-5.5846	NO
SIRE_RS06805	-0.229472	4.0076	-1.81649	0.0758041	0.157648	-4.82497	NO
SIRE_RS06810	0.190319	5.73068	1.87615	0.0669775	0.143974	-4.90912	NO
SIRE_RS06815	0.0213445	6.30777	0.160996	0.872801	0.914635	-6.63926	NO
SIRE_RS06820	-0.349598	4.37556	-2.08841	0.0423148	0.101922	-4.39471	NO
SIRE_RS06825	-0.121632	3.0575	-0.498156	0.620743	0.721427	-6.14854	NO
SIRE_RS06830	-0.412642	4.39407	-3.0178	0.00413822	0.0190046	-2.3158	NO
SIRE_RS06835	-0.557869	2.65681	-2.9231	0.00535666	0.0227452	-2.34601	NO
SIRE_RS06840	0.202975	8.59412	3.11645	0.00314841	0.0155776	-2.22016	NO
SIRE_RS06845	0.235056	9.33624	3.19697	0.00251037	0.013213	-1.97282	NO
SIRE_RS06850	0.0902016	8.65316	1.26235	0.213173	0.334128	-5.85354	NO
SIRE_RS06855	-0.0867268	6.68897	-0.883529	0.381538	0.510446	-6.27337	NO
SIRE_RS06865	0.0579636	8.40119	0.791901	0.432476	0.562703	-6.33764	NO
SIRE_RS06870	-0.23618	6.92551	-2.47407	0.0171022	0.0527714	-3.78311	NO
SIRE_RS06875	0.0216661	6.70725	0.373286	0.710648	0.798698	-6.59272	NO
SIRE_RS06880	-0.219197	6.87448	-2.67259	0.0103737	0.0368042	-3.33239	NO
SIRE_RS06885	0.0232758	8.07722	0.299607	0.765824	0.838205	-6.6218	NO
SIRE_RS06890	0.172835	8.01789	1.8285	0.0739516	0.154297	-5.04689	NO
SIRE_RS06895	0.210361	7.03208	1.68396	0.098954	0.192783	-5.29593	NO
SIRE_RS06900	-0.0936709	6.49216	-0.785143	0.436388	0.566353	-6.34467	NO
SIRE_RS06905	0.188873	6.90277	2.42577	0.0192501	0.0577955	-3.89327	NO
SIRE_RS06910	0.41332	6.23104	3.62329	0.000722967	0.00522415	-0.858887	NO
SIRE_RS06915	0.388552	7.14472	3.2796	0.00198387	0.011032	-1.82999	NO
SIRE_RS06920	-0.327226	6.34073	-1.65422	0.104881	0.199885	-5.29835	NO
SIRE_RS06925	0.239505	4.83541	1.44276	0.155852	0.264194	-5.4988	NO
SIRE_RS06930	-0.51005	5.78802	-2.71679	0.00925375	0.0342264	-3.15524	NO
SIRE_RS06940	0.0582438	5.01892	0.607845	0.546275	0.661321	-6.34918	NO
SIRE_RS06945	0.245596	7.80328	1.87486	0.067159	0.144242	-4.97057	NO
SIRE_RS06950	0.152876	9.7715	1.14028	0.260064	0.387374	-5.90777	NO
SIRE_RS06955	-0.11088	10.8771	-0.625991	0.53441	0.653139	-6.26937	NO
SIRE_RS06960	0.0503435	10.5545	0.23961	0.811696	0.869446	-6.463	NO
SIRE_RS06965	-0.0044548	10.4953	-0.0225891	0.982076	0.987868	-6.49408	NO
SIRE_RS06970	-0.13687	9.10551	-0.81162	0.421183	0.551209	-6.26449	NO
SIRE_RS06975	-0.274526	4.16755	-1.25629	0.215344	0.336911	-5.68804	NO
SIRE_RS06980	0.0462961	6.82286	0.254422	0.800302	0.861242	-6.64524	NO
SIRE_RS06985	-0.545106	5.85173	-1.83688	0.0726834	0.152522	-4.93851	NO
SIRE_RS06990	-0.512599	6.3174	-1.69195	0.0974079	0.190157	-5.21796	NO
SIRE_RS06995	-0.8039	6.76595	-2.55106	0.0141248	0.0461447	-3.57243	NO
SIRE_RS07000	-0.948396	5.88342	-2.16906	0.0352743	0.0896044	-4.29686	NO
SIRE_RS07005	-1.12882	6.47575	-2.50513	0.0158387	0.0499572	-3.64058	NO
SIRE_RS07010	-1.51155	4.24164	-2.39961	0.0205122	0.0606592	-3.60523	NO
SIRE_RS07015	-1.65562	3.15822	-2.22434	0.0310647	0.082291	-3.7986	NO
SIRE_RS07020	-1.52342	4.31011	-2.34419	0.0234348	0.067054	-3.72835	NO
SIRE_RS07025	-0.0569415	5.6075	-0.547097	0.586952	0.693499	-6.44544	NO
SIRE_RS07030	0.210487	7.29254	2.66648	0.0105379	0.0372836	-3.36149	NO
SIRE_RS07035	0.183042	6.48099	2.56253	0.013724	0.0454283	-3.57961	NO
SIRE_RS07040	-0.0113278	5.38263	-0.132608	0.895081	0.928279	-6.56707	NO
SIRE_RS07045	0.335766	4.63763	2.20246	0.032675	0.084427	-4.20876	NO
SIRE_RS07050	0.0162424	3.1388	0.0852735	0.932413	0.952161	-6.27616	NO
SIRE_RS07055	0.81965	5.33192	6.47587	5.54698e-08	3.29981e-06	8.25072	NO
SIRE_RS07060	-0.0553003	7.77631	-0.622765	0.536509	0.654766	-6.48222	NO
SIRE_RS07065	0.0893122	4.98895	1.08689	0.282739	0.412811	-5.95286	NO
SIRE_RS07070	0.193231	6.94147	4.06193	0.000187285	0.00205612	0.396484	NO
SIRE_RS07075	0.152181	5.83365	2.49443	0.0162639	0.0510363	-3.68932	NO
SIRE_RS07080	0.181977	6.83503	1.93322	0.0593676	0.130466	-4.86945	NO
SIRE_RS07085	-0.178345	4.55481	-1.03525	0.305957	0.437473	-5.93501	NO
SIRE_RS07090	0.13676	7.3939	0.96454	0.339811	0.469603	-6.21986	NO
SIRE_RS07095	0.0941525	7.78392	0.6146	0.541842	0.658448	-6.48868	NO
SIRE_RS07100	-0.0215065	6.8246	-0.145353	0.885066	0.922575	-6.65951	NO
SIRE_RS07105	-0.449928	5.49815	-2.16016	0.0359969	0.0910782	-4.3388	NO
SIRE_RS07110	-0.0744098	7.16743	-0.938618	0.352822	0.483405	-6.2388	NO
SIRE_RS07115	0.19158	7.5595	1.88159	0.0662183	0.142821	-4.9683	NO
SIRE_RS07120	-0.153347	6.04323	-1.28752	0.204342	0.323257	-5.80849	NO
SIRE_RS07125	-0.511409	4.6014	-2.53575	0.0146762	0.0472561	-3.47857	NO
SIRE_RS07130	-0.612652	4.38539	-1.97721	0.0540188	0.121637	-4.58282	NO
SIRE_RS07135	-0.0164678	10.268	-0.19044	0.849801	0.898632	-6.51249	NO
SIRE_RS07140	0.0647756	8.82754	0.807795	0.42336	0.553375	-6.30327	NO
SIRE_RS07145	-0.146847	6.92894	-1.26389	0.212626	0.334034	-5.87916	NO
SIRE_RS07150	-0.218386	5.3572	-1.37715	0.175119	0.287334	-5.63462	NO
SIRE_RS07155	-0.383247	5.76773	-2.40906	0.0200477	0.0596968	-3.85948	NO
SIRE_RS07160	-0.395994	5.91874	-2.02614	0.0485631	0.113343	-4.63171	NO
SIRE_RS07165	-0.283773	8.50643	-1.59277	0.11805	0.214469	-5.40503	NO
SIRE_RS07170	-0.335036	7.19432	-1.69334	0.0971426	0.189832	-5.27703	NO
SIRE_RS07175	-0.202373	7.68605	-1.03589	0.30566	0.437346	-6.14362	NO
SIRE_RS07180	-0.696666	6.29828	-2.92224	0.00536903	0.0227452	-2.70221	NO
SIRE_RS07185	-0.256827	8.5172	-1.39016	0.17116	0.283935	-5.69509	NO
SIRE_RS07190	-0.296541	8.48918	-2.61432	0.0120405	0.0412863	-3.44233	NO
SIRE_RS07195	0.00080766	4.0973	0.010306	0.991822	0.992872	-6.42372	NO
SIRE_RS07200	-0.0899763	10.3418	-0.917151	0.36384	0.493132	-6.10629	NO
SIRE_RS07205	0.0763111	6.60322	1.34333	0.185743	0.301061	-5.77081	NO
SIRE_RS07210	-0.0344514	7.24688	-0.609214	0.545375	0.661321	-6.49419	NO
SIRE_RS07215	-0.358133	3.28527	-1.78643	0.0806105	0.164566	-4.76503	NO
SIRE_RS07220	0.3636	5.76238	1.92928	0.0598674	0.131114	-4.84408	NO
SIRE_RS07225	0.381737	6.19678	2.45569	0.0178929	0.0547488	-3.81494	NO
SIRE_RS07230	0.453395	4.17176	2.64077	0.0112555	0.0390659	-3.22716	NO
SIRE_RS07235	0.37496	7.27282	3.49074	0.00107304	0.00702001	-1.25682	NO
SIRE_RS07240	0.237729	7.80455	3.30916	0.00182236	0.0102679	-1.74656	NO
SIRE_RS07245	0.304218	4.77297	2.64712	0.0110741	0.0386795	-3.26317	NO
SIRE_RS07250	0.276365	5.21916	1.9556	0.0565926	0.125772	-4.71617	NO
SIRE_RS07255	-0.175401	10.5602	-1.63033	0.109849	0.205706	-5.21351	NO
SIRE_RS07260	-0.505717	6.56276	-3.05179	0.00376815	0.0176537	-2.39496	NO
SIRE_RS07265	-0.24073	9.26572	-2.59335	0.0126979	0.0430785	-3.44915	NO
SIRE_RS07270	0.166997	6.47315	1.26648	0.211706	0.332848	-5.86377	NO
SIRE_RS07275	-0.00900365	8.97012	-0.0837221	0.93364	0.952633	-6.61029	NO
SIRE_RS07280	-0.258335	7.5168	-1.95095	0.057159	0.126812	-4.8398	NO
SIRE_RS07285	-0.195967	9.08805	-1.99083	0.0524494	0.119684	-4.70108	NO
SIRE_RS07290	-0.180742	7.5226	-1.67514	0.100681	0.194773	-5.30924	NO
SIRE_RS07295	0.00349889	8.71724	0.0446853	0.964551	0.975226	-6.62335	NO
SIRE_RS07300	-0.162693	8.18268	-1.6592	0.103867	0.198574	-5.31019	NO
SIRE_RS07305	-0.272411	6.34069	-1.65267	0.105198	0.199923	-5.30034	NO
SIRE_RS07310	-0.126765	10.0507	-0.746706	0.459034	0.586812	-6.27442	NO
SIRE_RS07315	-0.48333	9.55428	-2.80536	0.00733749	0.0288758	-2.9442	NO
SIRE_RS07320	-0.31388	9.71747	-1.74637	0.0874106	0.17537	-5.09019	NO
SIRE_RS07325	-0.714165	4.87618	-2.34855	0.0231921	0.0666127	-3.88847	NO
SIRE_RS07330	-0.1583	4.75526	-1.34771	0.184343	0.299586	-5.61444	NO
SIRE_RS07335	-0.0054206	10.9652	-0.0517497	0.958952	0.97187	-6.47753	NO
SIRE_RS07340	-0.105778	9.17148	-1.14003	0.260167	0.387374	-5.96603	NO
SIRE_RS07345	0.252961	6.0947	2.76201	0.00822397	0.0312584	-3.09858	NO
SIRE_RS07350	0.367542	6.116	3.55702	0.000881498	0.00609425	-1.03271	NO
SIRE_RS07355	0.0583794	7.81393	0.744086	0.460602	0.587867	-6.39898	NO
SIRE_RS07360	-0.0893472	8.3712	-0.989791	0.327446	0.458415	-6.16888	NO
SIRE_RS07365	-0.0980943	7.95199	-1.42552	0.160747	0.270699	-5.67245	NO
SIRE_RS07370	0.379049	10.594	2.82979	0.00687761	0.0273182	-2.81238	NO
SIRE_RS07375	0.666183	1.03615	2.24641	0.029513	0.079888	-3.66625	NO
SIRE_RS07380	-0.0295623	4.74047	-0.260725	0.795466	0.859996	-6.46752	NO
SIRE_RS07385	0.233709	6.88795	2.10823	0.0404788	0.0989913	-4.54236	NO
SIRE_RS07390	0.172521	6.64458	2.10114	0.0411275	0.100155	-4.54481	NO
SIRE_RS07395	-0.352722	8.34981	-2.4088	0.0200606	0.0596968	-3.91362	NO
SIRE_RS07400	0.0586132	9.39667	0.543826	0.589183	0.695492	-6.44411	NO
SIRE_RS07405	0.167166	8.85723	1.57408	0.122312	0.220527	-5.41616	NO
SIRE_RS07410	-0.0262446	9.46059	-0.30617	0.760855	0.834591	-6.53891	NO
SIRE_RS07415	-0.908381	9.61077	-4.42561	5.85037e-05	0.000860071	1.56533	NO
SIRE_RS07420	-0.875809	9.44354	-4.322	8.17844e-05	0.00109531	1.23707	NO
SIRE_RS07425	-0.75208	10.3711	-3.72293	0.000534997	0.0044004	-0.490482	NO
SIRE_RS07430	-0.701481	10.2839	-3.83263	0.000382494	0.00344514	-0.176253	NO
SIRE_RS07435	-0.0390563	7.65923	-0.168452	0.866965	0.910011	-6.65481	NO
SIRE_RS07440	0.172872	9.07513	0.890785	0.377672	0.506924	-6.22269	NO
SIRE_RS07445	0.265859	4.81858	1.20128	0.235782	0.360293	-5.78886	NO
SIRE_RS07450	-0.117857	3.71818	-0.777633	0.44076	0.570579	-6.04395	NO
SIRE_RS07470	-0.178129	6.25088	-1.45083	0.153602	0.261425	-5.60715	NO
SIRE_RS07475	0.00828536	7.18797	0.11692	0.907432	0.936728	-6.67231	NO
SIRE_RS07485	0.0237146	4.27213	0.22187	0.825396	0.880508	-6.41173	NO
SIRE_RS07490	-0.110922	7.64421	-1.25285	0.216581	0.338076	-5.90289	NO
SIRE_RS07510	-0.0249758	0.809015	-0.107305	0.915013	0.942651	-5.89889	NO
SIRE_RS07515	-0.384808	1.88556	-1.47613	0.146711	0.253552	-5.01697	NO
SIRE_RS07520	-0.535326	3.3039	-2.38231	0.0213872	0.062739	-3.67391	NO
SIRE_RS07525	0.0110908	4.40501	0.0766328	0.939247	0.956828	-6.46079	NO
SIRE_RS07530	0.0231738	2.57411	0.105581	0.916374	0.943293	-6.17322	NO
SIRE_RS07540	0.426996	3.54274	2.19564	0.0331913	0.0854157	-4.10245	NO
SIRE_RS07550	0.0473598	0.770625	0.179711	0.858168	0.90503	-5.89596	NO
SIRE_RS07555	-0.511691	3.32253	-2.77728	0.007901	0.030301	-2.75943	NO
SIRE_RS07560	-0.197042	5.25869	-2.42964	0.0190693	0.0575905	-3.77361	NO
SIRE_RS07565	-0.259108	6.9759	-3.77051	0.000462768	0.00395906	-0.455469	NO
SIRE_RS07575	-0.463666	3.71244	-2.93864	0.00513596	0.0221548	-2.432	NO
SIRE_RS07580	-1.48613	-0.21038	-4.79386	1.74436e-05	0.000316459	2.61962	DOWN
SIRE_RS07585	-0.0948806	4.09315	-0.646574	0.521116	0.641181	-6.19457	NO
SIRE_RS07590	-0.223158	4.90953	-2.01842	0.04939	0.114854	-4.55194	NO
SIRE_RS07595	-0.653155	3.85204	-3.69363	0.000584743	0.00464526	-0.458336	NO
SIRE_RS07600	-0.194566	6.73895	-2.95413	0.00492462	0.0214861	-2.65199	NO
SIRE_RS07605	-0.303377	8.34634	-2.69194	0.00986871	0.0355551	-3.28305	NO
SIRE_RS07610	0.284755	6.62448	3.32463	0.00174287	0.00988528	-1.69256	NO
SIRE_RS07615	0.133267	4.1427	0.705581	0.484001	0.607495	-6.1903	NO
SIRE_RS07620	-0.019538	3.73625	-0.141878	0.887795	0.923914	-6.3639	NO
SIRE_RS07625	-0.0223561	6.54882	-0.184028	0.854799	0.902797	-6.63837	NO
SIRE_RS07630	0.123183	4.46591	0.995528	0.324679	0.456837	-5.98332	NO
SIRE_RS07635	0.19489	1.4707	1.05995	0.294694	0.425891	-5.46063	NO
SIRE_RS07640	-0.00974415	5.45853	-0.0951621	0.924599	0.947495	-6.56991	NO
SIRE_RS07645	0.110939	7.18512	1.12638	0.265837	0.39307	-6.05208	NO
SIRE_RS07650	0.230271	7.98641	2.20886	0.0321964	0.0838667	-4.34044	NO
SIRE_RS07660	0.229365	1.45937	0.970836	0.336699	0.466113	-5.56899	NO
SIRE_RS07665	0.269945	3.5476	2.79575	0.00752608	0.0294775	-2.77734	NO
SIRE_RS07675	-0.0267189	5.1135	-0.261589	0.794804	0.859996	-6.49627	NO
SIRE_RS07680	-0.095809	6.02786	-1.14766	0.257034	0.3854	-5.96315	NO
SIRE_RS07690	0.301983	5.32467	3.05085	0.00377791	0.0176671	-2.32774	NO
SIRE_RS07695	0.340539	5.8405	3.68743	0.000595825	0.00471864	-0.647512	NO
SIRE_RS07700	0.29318	6.61679	3.36079	0.00156974	0.0092308	-1.59339	NO
SIRE_RS07705	0.165073	7.44815	2.27957	0.0273106	0.0754433	-4.20877	NO
SIRE_RS07710	-0.179303	7.25749	-2.34136	0.0235938	0.0674335	-4.07515	NO
SIRE_RS07715	-0.344054	7.33587	-2.29101	0.0265852	0.0738381	-4.17823	NO
SIRE_RS07720	-0.382173	5.94046	-4.90153	1.21843e-05	0.000241609	3.05813	NO
SIRE_RS07725	-0.112195	6.91102	-1.65391	0.104944	0.199885	-5.33444	NO
SIRE_RS07730	0.0136531	4.00932	0.154359	0.878001	0.918155	-6.39016	NO
SIRE_RS07735	-0.0654934	3.97895	-0.56857	0.572409	0.681431	-6.21842	NO
SIRE_RS07740	0.404437	7.29829	3.32996	0.00171626	0.00979556	-1.69526	NO
SIRE_RS07745	0.158422	6.79108	2.13351	0.0382398	0.0953387	-4.49105	NO
SIRE_RS07750	0.0796538	5.79268	1.17463	0.246179	0.372545	-5.92149	NO
SIRE_RS07755	-0.320849	5.87466	-2.53946	0.0145408	0.0470827	-3.57446	NO
SIRE_RS07760	-0.219016	5.37227	-1.66949	0.101803	0.195784	-5.20489	NO
SIRE_RS07765	-0.109322	4.84927	-1.43888	0.156943	0.265515	-5.51194	NO
SIRE_RS07770	0.302412	5.21583	3.01186	0.00420625	0.0192479	-2.42293	NO
SIRE_RS07775	0.204975	7.08746	2.56993	0.0134709	0.0449336	-3.57799	NO
SIRE_RS07780	0.706017	3.85834	7.76624	6.4831e-10	1.51855e-07	12.4758	NO
SIRE_RS07785	-0.0591296	5.3448	-0.817707	0.417733	0.547699	-6.2375	NO
SIRE_RS07790	0.256948	7.19894	1.63542	0.108775	0.204743	-5.37327	NO
SIRE_RS07795	0.257296	6.30907	1.98248	0.0534064	0.121219	-4.76422	NO
SIRE_RS07800	0.102131	8.36844	1.04958	0.299387	0.430727	-6.10913	NO
SIRE_RS07805	0.0245695	6.44242	0.273534	0.785665	0.853471	-6.61173	NO
SIRE_RS07810	0.568028	6.71188	6.20058	1.43919e-07	7.0797e-06	7.30122	NO
SIRE_RS07815	0.141339	9.70496	2.6043	0.0123506	0.0421239	-3.40224	NO
SIRE_RS07820	0.415068	5.1441	3.65909	0.0006491	0.00489793	-0.682187	NO
SIRE_RS07825	-0.0370976	4.55359	-0.151606	0.88016	0.919233	-6.50317	NO
SIRE_RS07830	0.301191	5.13631	2.85045	0.00650992	0.0264323	-2.82219	NO
SIRE_RS07835	0.330056	5.47683	2.84506	0.00660401	0.0267227	-2.85612	NO
SIRE_RS07840	-0.0335392	4.67465	-0.309324	0.75847	0.833178	-6.43263	NO
SIRE_RS07845	-0.427892	6.4094	-1.96353	0.0556362	0.124078	-4.77918	NO
SIRE_RS07850	0.676169	10.2761	7.58487	1.20585e-09	2.05637e-07	11.934	NO
SIRE_RS07855	0.75427	11.0648	5.00614	8.58172e-06	0.000178472	3.46611	NO
SIRE_RS07860	0.207287	5.30618	1.9842	0.0532084	0.120984	-4.67799	NO
SIRE_RS07865	-0.0742679	5.84791	-0.770253	0.445081	0.574483	-6.32197	NO
SIRE_RS07870	-0.008803	5.83324	-0.0719813	0.942928	0.959431	-6.60324	NO
SIRE_RS07875	-0.329158	6.37657	-3.40909	0.00136386	0.00833867	-1.4412	NO
SIRE_RS07880	-0.430238	6.42957	-3.58633	0.000807663	0.00570719	-0.952908	NO
SIRE_RS07895	0.0921592	8.54075	1.30766	0.197475	0.314574	-5.79528	NO
SIRE_RS07900	0.0269988	6.60866	0.236702	0.813937	0.871151	-6.63881	NO
SIRE_RS07905	0.613183	5.23648	3.10104	0.00328667	0.0160445	-2.2122	NO
SIRE_RS07910	0.438641	7.11184	2.9994	0.00435241	0.0197018	-2.55694	NO
SIRE_RS07915	-0.410389	6.75469	-3.12612	0.00306441	0.0154166	-2.21567	NO
SIRE_RS07920	-0.42501	7.3005	-2.50781	0.0157336	0.04981	-3.71288	NO
SIRE_RS07925	-0.234058	8.39127	-1.99642	0.0518164	0.118876	-4.73236	NO
SIRE_RS07930	-0.159461	8.35391	-3.03725	0.00392243	0.0181439	-2.43797	NO
SIRE_RS07935	-0.205448	6.85351	-3.01936	0.00412048	0.0189572	-2.48981	NO
SIRE_RS07940	-0.334314	6.45012	-2.20247	0.0326736	0.084427	-4.34017	NO
SIRE_RS07945	0.184252	6.18286	2.23432	0.0303543	0.0814253	-4.25913	NO
SIRE_RS07950	-0.410891	4.21921	-1.8339	0.0731325	0.153265	-4.81733	NO
SIRE_RS07955	-0.0113691	7.60746	-0.0919901	0.927105	0.949373	-6.67387	NO
SIRE_RS07960	-0.0463275	8.67313	-0.492995	0.624357	0.724076	-6.51335	NO
SIRE_RS07965	-0.377873	5.36573	-3.18766	0.00257738	0.0134003	-1.96888	NO
SIRE_RS07970	0.0820037	5.78802	1.20975	0.232545	0.356839	-5.88131	NO
SIRE_RS07975	-0.148121	6.76403	-1.53772	0.130956	0.231823	-5.50586	NO
SIRE_RS07980	0.877553	8.51208	5.4755	1.74772e-06	4.75602e-05	4.90736	NO
SIRE_RS07985	0.350013	9.80967	3.8581	0.000353619	0.00327738	-0.11909	NO
SIRE_RS07990	-0.196474	5.80764	-1.38209	0.173609	0.285957	-5.67138	NO
SIRE_RS07995	0.431518	6.1506	3.42544	0.00130016	0.00808697	-1.41025	NO
SIRE_RS08000	0.260852	5.00395	0.9169	0.363969	0.493132	-6.16825	NO
SIRE_RS08005	0.18861	5.87189	1.90908	0.0624916	0.136045	-4.85376	NO
SIRE_RS08010	0.0806564	8.36464	0.759389	0.451488	0.580182	-6.36538	NO
SIRE_RS08015	-0.0982648	9.70716	-1.72371	0.0914644	0.181415	-5.125	NO
SIRE_RS08020	-0.280513	10.5188	-2.24207	0.0298124	0.0804057	-4.13175	NO
SIRE_RS08025	-0.378725	10.795	-1.79039	0.0799638	0.163638	-4.95183	NO
SIRE_RS08030	-0.525002	8.79054	-2.71834	0.00921656	0.0342264	-3.19664	NO
SIRE_RS08035	-0.159919	6.73438	-1.06036	0.294508	0.425863	-6.10025	NO
SIRE_RS08040	-0.478768	3.92523	-3.06391	0.00364391	0.0172613	-2.14257	NO
SIRE_RS08045	-0.342526	5.82577	-3.45071	0.00120729	0.00770138	-1.2967	NO
SIRE_RS08050	-0.27873	6.51081	-1.78961	0.080091	0.163767	-5.08715	NO
SIRE_RS08055	-0.120491	10.9923	-1.04752	0.300326	0.431592	-5.93554	NO
SIRE_RS08060	-0.311801	9.34695	-2.43727	0.0187175	0.0567001	-3.79231	NO
SIRE_RS08065	0.256161	6.01392	2.35737	0.0227081	0.0657098	-3.99733	NO
SIRE_RS08070	-0.26091	7.25016	-2.71722	0.00924331	0.0342264	-3.23693	NO
SIRE_RS08075	-0.194062	8.80687	-1.81587	0.0759012	0.157721	-5.02887	NO
SIRE_RS08080	-0.0565444	9.07018	-0.599089	0.552048	0.664849	-6.43111	NO
SIRE_RS08085	0.437205	7.34955	5.87469	4.43731e-07	1.73431e-05	6.20602	NO
SIRE_RS08090	-0.234845	6.48362	-2.90201	0.00567005	0.0235576	-2.76547	NO
SIRE_RS08095	0.285406	9.05508	2.24371	0.0296995	0.080223	-4.21632	NO
SIRE_RS08100	-0.925559	1.67079	-3.12045	0.00311336	0.0155243	-1.77069	NO
SIRE_RS08105	-0.363029	3.78375	-2.21592	0.0316763	0.0831374	-4.03286	NO
SIRE_RS08110	-0.391019	5.09539	-2.64718	0.0110725	0.0386795	-3.26872	NO
SIRE_RS08115	-0.499505	4.76878	-2.79615	0.00751812	0.0294775	-2.88295	NO
SIRE_RS08120	-0.0934449	5.45332	-1.1283	0.265035	0.392337	-5.9508	NO
SIRE_RS08125	0.0923083	8.36224	1.5903	0.118606	0.215021	-5.41471	NO
SIRE_RS08130	-0.270987	6.21059	-1.5765	0.121752	0.219789	-5.42029	NO
SIRE_RS08135	-0.311333	6.32132	-3.06657	0.00361717	0.0171884	-2.34688	NO
SIRE_RS08140	-0.182665	7.1629	-1.77813	0.0819823	0.166437	-5.14	NO
SIRE_RS08145	-0.543052	3.42452	-2.14172	0.037536	0.0939503	-4.14315	NO
SIRE_RS08150	-0.558349	5.48852	-2.86971	0.00618354	0.0252273	-2.78844	NO
SIRE_RS08155	-0.252044	6.896	-2.30187	0.0259128	0.0723634	-4.14827	NO
SIRE_RS08160	0.107629	5.56803	1.3872	0.172054	0.284128	-5.64887	NO
SIRE_RS08165	0.0782565	0.994267	0.38163	0.70449	0.794224	-5.84693	NO
SIRE_RS08170	0.00816318	6.69839	0.119039	0.905762	0.935381	-6.66056	NO
SIRE_RS08175	0.548728	3.05072	2.66472	0.0105855	0.0373182	-3.00302	NO
SIRE_RS08180	0.2376	15.0472	1.2713	0.210004	0.330578	-5.42869	NO
SIRE_RS08185	0.27099	17.8798	1.37974	0.174325	0.2864	-5.15449	NO
SIRE_RS08190	0.0277606	0.749662	0.108297	0.91423	0.942604	-5.91364	NO
SIRE_RS08195	0.207838	5.76085	2.58638	0.0129236	0.0436129	-3.48668	NO
SIRE_RS08200	-0.0667145	1.90616	-0.412368	0.681982	0.773276	-5.97604	NO
SIRE_RS08205	-0.0949924	8.30595	-1.14046	0.259988	0.387374	-6.01131	NO
SIRE_RS08215	-0.313292	7.4942	-3.43447	0.00126622	0.0079582	-1.40509	NO
SIRE_RS08220	-0.228892	5.43038	-2.76584	0.00814191	0.0309926	-3.03292	NO
SIRE_RS08225	0.0219553	5.76415	0.259218	0.796622	0.859996	-6.57263	NO
SIRE_RS08230	-0.426704	9.28167	-1.97809	0.0539167	0.121514	-4.71981	NO
SIRE_RS08235	-0.361883	8.44682	-1.61522	0.11309	0.209779	-5.37752	NO
SIRE_RS08245	-0.307986	7.25368	-3.3213	0.00175966	0.00995845	-1.70999	NO
SIRE_RS08250	-0.060078	5.34678	-0.679768	0.500052	0.62245	-6.32852	NO
SIRE_RS08255	0.0886793	4.50074	0.822605	0.41497	0.544914	-6.11869	NO
SIRE_RS08260	0.845726	8.07069	7.19991	4.53131e-09	5.51957e-07	10.6616	NO
SIRE_RS08265	0.57746	8.58573	8.25149	1.24745e-10	6.38194e-08	14.1405	NO
SIRE_RS08270	-0.117114	6.54712	-0.991193	0.326768	0.458047	-6.16747	NO
SIRE_RS08275	0.220456	5.25713	2.837	0.00674711	0.0270095	-2.85736	NO
SIRE_RS08280	0.206142	4.8648	1.38573	0.172501	0.284498	-5.59156	NO
SIRE_RS08285	-0.0751661	5.30659	-0.866322	0.390802	0.518502	-6.19412	NO
SIRE_RS08290	0.016615	6.55163	0.154764	0.877683	0.918155	-6.64153	NO
SIRE_RS08295	-0.188253	4.39881	-1.4238	0.16124	0.271172	-5.44532	NO
SIRE_RS08300	-0.0437079	10.7214	-0.33012	0.742806	0.822928	-6.43216	NO
SIRE_RS08305	0.00924683	5.48145	0.0980542	0.922315	0.946742	-6.58395	NO
SIRE_RS08310	0.315318	7.99363	3.67746	0.000614071	0.00478323	-0.716617	NO
SIRE_RS08315	-0.171895	6.98004	-1.98179	0.0534861	0.121292	-4.77795	NO
SIRE_RS08320	-0.179604	5.8137	-1.58829	0.119061	0.215693	-5.37714	NO
SIRE_RS08325	0.00454561	2.98178	0.0197757	0.984308	0.988334	-6.27863	NO
SIRE_RS08330	0.398805	5.66409	2.52909	0.0149223	0.0477739	-3.61812	NO
SIRE_RS08335	0.104798	8.71919	1.17081	0.247694	0.373586	-5.94816	NO
SIRE_RS08340	-0.396619	1.39642	-1.83993	0.0722256	0.151686	-4.42346	NO
SIRE_RS08345	-0.00133612	3.56369	-0.0108855	0.991362	0.992872	-6.33408	NO
SIRE_RS08350	-0.0640286	7.45391	-0.833116	0.409077	0.539012	-6.33415	NO
SIRE_RS08355	-0.531386	8.81326	-6.33448	9.0528e-08	4.82439e-06	7.76505	NO
SIRE_RS08360	0.00578211	8.03023	0.113135	0.910415	0.939049	-6.66389	NO
SIRE_RS08365	-0.502092	7.01193	-2.88879	0.00587519	0.024162	-2.81848	NO
SIRE_RS08370	-0.810168	6.10246	-3.42653	0.00129601	0.00808587	-1.37181	NO
SIRE_RS08375	-1.39158	2.47477	-4.10256	0.000164748	0.00186472	0.809335	DOWN
SIRE_RS08380	-0.809192	4.61896	-3.10507	0.00324999	0.0159262	-2.09758	NO
SIRE_RS08385	-0.577536	6.67944	-4.06823	0.000183606	0.00202441	0.433067	NO
SIRE_RS08390	-0.693907	4.02579	-3.95183	0.000264425	0.00266298	0.273306	NO
SIRE_RS08395	-0.392452	7.62211	-3.18376	0.0026059	0.0134937	-2.07542	NO
SIRE_RS08400	-0.258093	7.27463	-2.07693	0.0434111	0.103878	-4.60375	NO
SIRE_RS08405	-0.292936	6.02008	-3.00046	0.00433979	0.0197018	-2.50094	NO
SIRE_RS08410	-0.303395	6.88982	-2.72294	0.00910702	0.0339588	-3.2152	NO
SIRE_RS08415	-0.223201	9.43402	-1.98674	0.0529167	0.120535	-4.68984	NO
SIRE_RS08420	-0.270479	10.1255	-1.96623	0.0553131	0.123522	-4.68009	NO
SIRE_RS08425	-0.24693	10.7552	-1.80027	0.0783663	0.161243	-4.93233	NO
SIRE_RS08430	-0.531879	6.08484	-2.36003	0.0225636	0.065586	-3.98914	NO
SIRE_RS08435	-0.230821	9.07441	-1.73016	0.090295	0.179887	-5.16135	NO
SIRE_RS08440	-0.138255	4.14983	-1.13022	0.264232	0.391376	-5.78142	NO
SIRE_RS08450	0.488227	3.10517	3.53449	0.0009426	0.00644698	-0.856553	NO
SIRE_RS08455	-0.102745	11.1358	-0.433243	0.66686	0.760991	-6.38255	NO
SIRE_RS08460	0.410833	4.60694	3.81877	0.000399139	0.00357265	-0.200032	NO
SIRE_RS08465	0.33007	7.07954	4.4523	5.36433e-05	0.000793177	1.5847	NO
SIRE_RS08470	0.0801987	8.56269	1.21634	0.230051	0.353979	-5.90926	NO
SIRE_RS08475	0.227285	8.25625	2.01567	0.049688	0.115442	-4.70373	NO
SIRE_RS08480	0.213314	10.4765	2.08673	0.0424739	0.102113	-4.43316	NO
SIRE_RS08485	0.288469	7.22709	2.20071	0.0328068	0.0845965	-4.36814	NO
SIRE_RS08490	0.219942	7.92588	2.15909	0.0360846	0.0912098	-4.44353	NO
SIRE_RS08495	0.10932	8.05147	1.29065	0.203264	0.32195	-5.8477	NO
SIRE_RS08500	0.293591	9.33575	2.77995	0.00784569	0.0301794	-3.01638	NO
SIRE_RS08505	0.0725965	9.46681	0.814611	0.419486	0.549715	-6.25016	NO
SIRE_RS08510	0.135451	8.14768	1.65843	0.104025	0.198727	-5.3225	NO
SIRE_RS08515	0.192776	6.96376	2.28933	0.0266911	0.0740518	-4.18341	NO
SIRE_RS08520	0.998715	7.31994	8.13414	1.85499e-10	7.90844e-08	13.7604	NO
SIRE_RS08525	-0.15793	3.9911	-0.711489	0.480368	0.603527	-6.15072	NO
SIRE_RS08530	-0.0547599	7.94177	-0.795661	0.430309	0.560454	-6.35735	NO
SIRE_RS08535	-0.0477735	7.20681	-0.781958	0.438239	0.568179	-6.37262	NO
SIRE_RS08540	-0.0611766	7.92517	-1.08251	0.284661	0.415081	-6.09088	NO
SIRE_RS08545	0.134076	9.90562	1.44935	0.154014	0.261425	-5.51951	NO
SIRE_RS08550	-0.254412	8.65952	-2.41854	0.0195914	0.0586825	-3.88085	NO
SIRE_RS08555	0.0248664	5.75217	0.218518	0.827991	0.882132	-6.58208	NO
SIRE_RS08560	0.0158738	6.12333	0.151271	0.880423	0.919233	-6.62905	NO
SIRE_RS08565	0.130406	7.88265	0.905183	0.370077	0.499292	-6.27009	NO
SIRE_RS08570	0.0451647	8.32553	0.293296	0.770613	0.840967	-6.61781	NO
SIRE_RS08575	0.356914	3.43575	2.21775	0.0315422	0.0829896	-4.0211	NO
SIRE_RS08580	0.314438	6.0137	2.63305	0.0114795	0.0396819	-3.39334	NO
SIRE_RS08585	0.152008	7.51153	3.04714	0.00381685	0.0177842	-2.43438	NO
SIRE_RS08590	-0.0845355	6.16562	-0.770182	0.445123	0.574483	-6.33244	NO
SIRE_RS08595	-0.403557	6.29639	-3.32585	0.00173676	0.00987249	-1.66257	NO
SIRE_RS08600	-0.202647	7.10196	-1.28363	0.205689	0.325187	-5.85732	NO
SIRE_RS08605	-0.317955	7.33613	-2.58969	0.012816	0.0433067	-3.53098	NO
SIRE_RS08610	-0.23114	7.9323	-2.20013	0.0328501	0.0846229	-4.3597	NO
SIRE_RS08615	-0.322675	7.62124	-2.40872	0.0200644	0.0596968	-3.93041	NO
SIRE_RS08620	-0.505145	9.95403	-3.63056	0.000707342	0.00512573	-0.763569	NO
SIRE_RS08625	-0.562734	8.69466	-3.26869	0.00204681	0.0112597	-1.81334	NO
SIRE_RS08630	0.249981	6.47477	2.66842	0.0104853	0.0371488	-3.3351	NO
SIRE_RS08635	0.459589	6.55979	5.61355	1.08944e-06	3.50946e-05	5.3444	NO
SIRE_RS08640	0.404368	6.38555	4.41372	6.08031e-05	0.000873789	1.48334	NO
SIRE_RS08645	0.330356	4.77539	3.87902	0.000331483	0.00314049	-0.0260924	NO
SIRE_RS08650	0.10547	9.07447	1.41731	0.163119	0.273253	-5.62107	NO
SIRE_RS08655	0.0280305	8.86808	0.379452	0.706096	0.794979	-6.55532	NO
SIRE_RS08660	-0.110605	7.44078	-1.56733	0.123882	0.222535	-5.4769	NO
SIRE_RS08665	-0.0386554	7.36095	-0.420213	0.676283	0.7692	-6.59132	NO
SIRE_RS08670	-0.116652	6.04738	-1.17307	0.246796	0.373112	-5.93862	NO
SIRE_RS08675	0.0857834	5.78869	0.935283	0.354519	0.48547	-6.17988	NO
SIRE_RS08680	0.427153	4.06275	2.99995	0.00434588	0.0197018	-2.35626	NO
SIRE_RS08685	0.389554	7.02961	2.95013	0.00497841	0.0216578	-2.67549	NO
SIRE_RS08695	-0.367589	7.14668	-4.87246	1.34263e-05	0.000252533	2.92018	NO
SIRE_RS08700	-0.204273	10.1823	-2.47636	0.0170063	0.0526023	-3.66188	NO
SIRE_RS08705	-0.515917	5.60139	-3.07604	0.0035234	0.0169415	-2.26783	NO
SIRE_RS08710	-0.205904	7.92913	-2.83732	0.00674138	0.0270095	-2.9471	NO
SIRE_RS08715	-0.0569812	7.38705	-0.585635	0.560979	0.671809	-6.50821	NO
SIRE_RS08720	-0.050278	6.86541	-0.418291	0.677678	0.770019	-6.57633	NO
SIRE_RS08725	-0.350318	11.423	-1.8304	0.0736632	0.153946	-4.83051	NO
SIRE_RS08730	-0.495422	3.08627	-2.18171	0.0342686	0.0874841	-3.98182	NO
SIRE_RS08735	0.0315573	4.25798	0.322433	0.748583	0.82716	-6.3804	NO
SIRE_RS08740	0.082108	7.66094	1.01401	0.315875	0.448147	-6.16885	NO
SIRE_RS08745	0.246804	9.58191	1.97967	0.0537326	0.121421	-4.68624	NO
SIRE_RS08750	0.317176	8.107	2.13052	0.0384989	0.0957979	-4.48984	NO
SIRE_RS08755	-0.0352212	5.35732	-0.492881	0.624437	0.724076	-6.4316	NO
SIRE_RS08760	-0.00484029	8.01005	-0.0732135	0.941953	0.958821	-6.66823	NO
SIRE_RS08765	0.128538	7.06112	1.66466	0.102767	0.197355	-5.32733	NO
SIRE_RS08770	0.343806	6.87492	2.49297	0.016323	0.0511067	-3.75189	NO
SIRE_RS08775	0.556476	8.44163	3.99585	0.000230462	0.00240621	0.231023	NO
SIRE_RS08780	0.0463318	6.78864	0.562537	0.576477	0.684468	-6.50443	NO
SIRE_RS08785	0.0655893	7.34025	0.67281	0.504429	0.626373	-6.45457	NO
SIRE_RS08790	-0.163088	5.49522	-1.38139	0.173822	0.286125	-5.63422	NO
SIRE_RS08795	-0.337239	4.7993	-2.12484	0.038995	0.0965954	-4.35165	NO
SIRE_RS08800	-0.106489	5.87807	-1.17144	0.247443	0.373586	-5.9361	NO
SIRE_RS08805	0.250995	5.41439	1.93019	0.0597519	0.131063	-4.79592	NO
SIRE_RS08810	0.15988	0.140805	0.582949	0.56277	0.673009	-5.64804	NO
SIRE_RS08815	0.211847	1.94739	1.08223	0.28478	0.415081	-5.53162	NO
SIRE_RS08820	-0.249074	6.44401	-1.84133	0.072017	0.151437	-5.0071	NO
SIRE_RS08825	0.0862928	7.48278	0.881191	0.382788	0.510878	-6.29325	NO
SIRE_RS08830	-0.108747	4.72057	-0.70457	0.484624	0.607775	-6.27086	NO
SIRE_RS08835	0.327389	8.35072	1.86498	0.06856	0.146513	-4.96036	NO
SIRE_RS08840	0.359001	7.94783	2.55709	0.0139125	0.0457432	-3.59597	NO
SIRE_RS08845	0.0896733	0.563266	0.298135	0.76694	0.838403	-5.80127	NO
SIRE_RS08850	0.936696	8.07504	7.65161	9.59434e-10	1.81593e-07	12.1668	NO
SIRE_RS08855	0.707531	6.49874	7.87292	4.50526e-10	1.28049e-07	12.8994	NO
SIRE_RS08860	0.152501	7.00537	1.44962	0.153937	0.261425	-5.64739	NO
SIRE_RS08865	0.310311	5.86479	4.14641	0.000143383	0.00168688	0.691209	NO
SIRE_RS08870	0.450673	4.83881	3.34854	0.00162646	0.00941288	-1.51975	NO
SIRE_RS08875	0.354742	3.98394	4.21203	0.000116358	0.00144488	1.01703	NO
SIRE_RS08880	0.00810203	3.46497	0.0867183	0.931271	0.952115	-6.32268	NO
SIRE_RS08885	0.24972	10.105	2.51809	0.0153367	0.048978	-3.56589	NO
SIRE_RS08890	0.247062	7.73267	5.9659	3.23938e-07	1.3365e-05	6.51337	NO
SIRE_RS08895	0.118803	8.40077	2.48951	0.0164633	0.0512948	-3.73085	NO
SIRE_RS08900	0.401158	9.1386	3.64244	0.000682508	0.00499424	-0.764609	NO
SIRE_RS08905	0.0677203	8.26139	1.20189	0.235545	0.360146	-5.94051	NO
SIRE_RS08910	0.438109	7.46412	1.97843	0.0538771	0.121514	-4.78967	NO
SIRE_RS08915	0.295903	6.6467	1.61216	0.113758	0.210407	-5.40742	NO
SIRE_RS08920	-0.363406	7.27312	-3.22335	0.00232941	0.0124658	-1.96986	NO
SIRE_RS08925	-0.159867	7.34774	-1.6383	0.108172	0.203968	-5.36651	NO
SIRE_RS08930	-0.159683	6.29994	-1.4511	0.153527	0.261425	-5.60634	NO
SIRE_RS08935	0.517341	1.44985	2.56693	0.0135728	0.0451486	-3.04391	NO
SIRE_RS08940	0.36369	5.16434	2.92596	0.00531539	0.0226613	-2.6412	NO
SIRE_RS08945	-0.0631857	13.2117	-0.391372	0.697327	0.78788	-6.24673	NO
SIRE_RS08950	-0.084478	7.72456	-0.580699	0.564273	0.674176	-6.50867	NO
SIRE_RS08955	-0.153864	7.92396	-0.988985	0.327836	0.458415	-6.18692	NO
SIRE_RS08960	-0.211969	9.84	-1.66009	0.103688	0.198574	-5.21913	NO
SIRE_RS08965	-0.13604	10.2157	-1.15205	0.255243	0.383389	-5.88012	NO
SIRE_RS08970	-0.294223	8.07889	-2.46807	0.017357	0.0533643	-3.78966	NO
SIRE_RS08975	-0.0192715	6.36258	-0.143661	0.886395	0.923208	-6.64084	NO
SIRE_RS08980	0.223498	8.90469	1.88846	0.0652689	0.14125	-4.88546	NO
SIRE_RS08985	-0.252976	8.00563	-3.41763	0.00133021	0.00819922	-1.4439	NO
SIRE_RS08990	-0.0112557	7.08101	-0.107567	0.914806	0.942651	-6.67155	NO
SIRE_RS08995	0.0168852	11.1685	0.153829	0.878416	0.918155	-6.448	NO
SIRE_RS09000	-0.0495717	11.0092	-0.498628	0.620413	0.721403	-6.3476	NO
SIRE_RS09005	-0.342219	8.80149	-2.23382	0.0303896	0.0814253	-4.25235	NO
SIRE_RS09010	-0.376313	7.53534	-3.05632	0.00372129	0.0174983	-2.40433	NO
SIRE_RS09015	-0.681551	5.46183	-2.96615	0.00476625	0.0208768	-2.53632	NO
SIRE_RS09020	-0.242471	7.96324	-2.53614	0.014662	0.0472561	-3.64134	NO
SIRE_RS09025	0.0498473	4.84988	0.642341	0.523835	0.643168	-6.3147	NO
SIRE_RS09030	-0.274863	9.14097	-1.82065	0.0751575	0.156558	-5.0004	NO
SIRE_RS09035	-0.0883534	12.7848	-1.02948	0.308627	0.44006	-5.82768	NO
SIRE_RS09040	-0.33982	8.73282	-2.49814	0.0161154	0.050695	-3.70032	NO
SIRE_RS09045	-0.718118	3.6424	-3.56301	0.000865897	0.00601893	-0.797951	NO
SIRE_RS09050	0.601943	1.5023	1.9785	0.0538688	0.121514	-4.22433	NO
SIRE_RS09055	0.14058	0.278481	0.393537	0.695738	0.786781	-5.77687	NO
SIRE_RS09060	0.287502	5.90263	3.51193	0.00100782	0.00673111	-1.15282	NO
SIRE_RS09065	0.098243	5.33519	0.976023	0.33415	0.464288	-6.10267	NO
SIRE_RS09070	0.100557	4.67842	1.32079	0.193096	0.308519	-5.64453	NO
SIRE_RS09075	0.262651	5.96744	2.89869	0.0057209	0.0236797	-2.75181	NO
SIRE_RS09080	0.0617704	5.89723	0.775693	0.441894	0.571468	-6.31362	NO
SIRE_RS09085	-0.369438	7.30896	-3.64318	0.000680992	0.00499424	-0.821171	NO
SIRE_RS09090	-0.233983	1.64025	-0.993643	0.325587	0.457552	-5.53997	NO
SIRE_RS09110	-0.0848503	2.96625	-0.711912	0.480108	0.603497	-5.99638	NO
SIRE_RS09115	-0.326413	6.58923	-4.22103	0.000113064	0.00141081	0.899309	NO
SIRE_RS09120	-0.175182	5.40019	-1.06634	0.291826	0.422701	-6.00963	NO
SIRE_RS09135	0.0816195	3.65193	0.673965	0.503701	0.625773	-6.12245	NO
SIRE_RS09150	0.231571	6.21194	1.65309	0.105112	0.199907	-5.31182	NO
SIRE_RS09155	-0.714807	3.96801	-3.01327	0.00419004	0.0192081	-2.24512	NO
SIRE_RS09160	-0.202772	8.08187	-2.30787	0.0255479	0.0715006	-4.13779	NO
SIRE_RS09165	-0.337647	5.91107	-3.9438	0.000271119	0.00270907	0.0945922	NO
SIRE_RS09170	0.0786314	7.85153	0.763782	0.448891	0.578179	-6.38218	NO
SIRE_RS09175	-0.219585	7.65204	-2.26027	0.028574	0.07809	-4.24264	NO
SIRE_RS09180	-0.118359	7.55553	-1.49134	0.142686	0.248125	-5.58786	NO
SIRE_RS09185	0.686897	8.81627	6.68687	2.6705e-08	1.95175e-06	8.95327	NO
SIRE_RS09190	0.932258	5.53246	6.02469	2.6441e-07	1.13301e-05	6.73523	NO
SIRE_RS09195	-0.197938	8.02002	-1.67065	0.101571	0.1955	-5.2991	NO
SIRE_RS09200	-0.0682694	10.3731	-0.872163	0.387642	0.515378	-6.13864	NO
SIRE_RS09205	-0.279031	6.27191	-3.1902	0.0025589	0.0133585	-2.02271	NO
SIRE_RS09210	-0.387784	5.72321	-4.0829	0.000175302	0.00195818	0.525606	NO
SIRE_RS09215	-0.30228	6.29224	-2.90428	0.00563548	0.0235164	-2.74802	NO
SIRE_RS09220	0.362626	2.81207	2.15489	0.0364308	0.0919941	-4.05883	NO
SIRE_RS09225	0.306127	5.52833	2.22418	0.0310763	0.082291	-4.24267	NO
SIRE_RS09230	0.150936	5.8653	1.23074	0.224666	0.348089	-5.86541	NO
SIRE_RS09235	0.0786487	10.8603	0.907384	0.368925	0.498	-6.07805	NO
SIRE_RS09240	0.131508	8.45109	1.84112	0.072048	0.151437	-5.00619	NO
SIRE_RS09245	1.0213	8.00232	5.84901	4.84817e-07	1.82377e-05	6.13316	UP
SIRE_RS09250	-0.571868	6.79189	-4.64634	2.84208e-05	0.000457236	2.21304	NO
SIRE_RS09255	0.154315	7.26556	2.23179	0.0305335	0.081585	-4.30584	NO
SIRE_RS09260	0.0428157	7.06185	0.495781	0.622406	0.722862	-6.55519	NO
SIRE_RS09265	-0.16704	7.35858	-1.34304	0.185839	0.301061	-5.78927	NO
SIRE_RS09270	-0.0752632	8.14961	-0.620194	0.538186	0.656186	-6.47387	NO
SIRE_RS09275	-0.262231	6.14039	-2.2237	0.0311113	0.0822985	-4.26518	NO
SIRE_RS09280	-0.118863	6.4354	-0.595287	0.554564	0.666817	-6.46219	NO
SIRE_RS09285	-0.261093	6.56121	-1.43662	0.157583	0.266371	-5.63263	NO
SIRE_RS09290	-0.211688	8.09157	-1.3876	0.171933	0.284128	-5.72119	NO
SIRE_RS09295	-0.141848	7.90368	-1.06908	0.290601	0.421644	-6.10897	NO
SIRE_RS09300	0.0641739	6.91005	0.608927	0.545564	0.661321	-6.49113	NO
SIRE_RS09305	0.338029	6.43164	2.52303	0.0151493	0.0484398	-3.66615	NO
SIRE_RS09310	-0.600449	6.3003	-2.71181	0.00937405	0.0344523	-3.20754	NO
SIRE_RS09315	-0.674754	6.83498	-2.99656	0.00438648	0.0197895	-2.53937	NO
SIRE_RS09320	-0.445208	10.2576	-2.22548	0.0309832	0.0822146	-4.18103	NO
SIRE_RS09325	0.084242	8.31644	0.715253	0.478061	0.601747	-6.38675	NO
SIRE_RS09330	-0.358578	4.7176	-1.98321	0.0533223	0.121135	-4.64433	NO
SIRE_RS09335	-0.081813	2.29878	-0.510883	0.611872	0.714363	-6.0276	NO
SIRE_RS09340	0.103889	7.02345	1.24992	0.217639	0.339082	-5.90587	NO
SIRE_RS09345	-0.0978511	9.90643	-1.11272	0.271599	0.399269	-5.94236	NO
SIRE_RS09350	-0.00947267	8.75545	-0.125082	0.901003	0.931971	-6.62236	NO
SIRE_RS09355	0.293812	4.68098	1.89934	0.0637904	0.138285	-4.78542	NO
SIRE_RS09360	-0.424966	8.9591	-3.48951	0.00107693	0.00702754	-1.21103	NO
SIRE_RS09365	0.44345	6.1804	3.78073	0.000448522	0.00385006	-0.410109	NO
SIRE_RS09370	0.454627	5.10175	3.73666	0.000513108	0.0042535	-0.46706	NO
SIRE_RS09375	0.207	4.78919	2.27426	0.027653	0.0762244	-4.07563	NO
SIRE_RS09390	-0.151536	6.27972	-2.27784	0.0274216	0.0756682	-4.17637	NO
SIRE_RS09395	0.164944	7.65882	1.84694	0.0711834	0.150361	-5.02594	NO
SIRE_RS09400	0.0587303	6.64669	0.504635	0.61622	0.717474	-6.53197	NO
SIRE_RS09405	-0.495947	6.63771	-3.12364	0.00308573	0.0154166	-2.20918	NO
SIRE_RS09410	-0.265427	6.04774	-1.5233	0.134518	0.23633	-5.49266	NO
SIRE_RS09415	-0.288319	8.17432	-1.64366	0.107053	0.202546	-5.33545	NO
SIRE_RS09420	-0.200469	7.44979	-1.19107	0.239725	0.364585	-5.97556	NO
SIRE_RS09425	-0.60342	5.16099	-2.68506	0.0100456	0.0359393	-3.17811	NO
SIRE_RS09430	-0.779385	6.27175	-3.48248	0.00109951	0.00715663	-1.22789	NO
SIRE_RS09435	-0.516397	8.26022	-2.65299	0.010909	0.0382263	-3.37112	NO
SIRE_RS09440	-0.198417	9.63548	-1.48884	0.143344	0.248592	-5.49574	NO
SIRE_RS09445	0.198895	4.05795	1.98706	0.0528803	0.120535	-4.53741	NO
SIRE_RS09450	0.185791	8.65854	1.93877	0.0586683	0.129605	-4.82491	NO
SIRE_RS09455	0.223961	9.11443	1.7849	0.080862	0.164948	-5.05799	NO
SIRE_RS09475	0.0707602	5.57839	1.01249	0.316591	0.448665	-6.07924	NO
SIRE_RS09480	0.201017	7.75609	3.04356	0.00385482	0.0179284	-2.44099	NO
SIRE_RS09485	0.464858	6.71044	6.14774	1.72789e-07	8.24644e-06	7.12504	NO
SIRE_RS09490	0.82796	5.28521	4.87336	1.33859e-05	0.000252533	2.96493	NO
SIRE_RS09495	0.0869214	4.20484	0.787016	0.435302	0.565457	-6.13614	NO
SIRE_RS09500	0.443368	7.38893	3.98359	0.000239468	0.00246008	0.157484	NO
SIRE_RS09510	-0.32846	2.07133	-0.997954	0.323514	0.456201	-5.62323	NO
SIRE_RS09515	0.475967	4.83048	2.6187	0.0119069	0.0409931	-3.34722	NO
SIRE_RS09520	0.471757	5.32343	3.35911	0.00157741	0.00925168	-1.52967	NO
SIRE_RS09525	-0.122303	5.87983	-1.09169	0.280645	0.410457	-6.01146	NO
SIRE_RS09530	0.336557	4.93217	2.32395	0.0245923	0.0695876	-3.9767	NO
SIRE_RS09535	-0.0178762	8.62031	-0.175842	0.861188	0.906784	-6.61948	NO
SIRE_RS09540	0.406298	8.10124	4.14559	0.000143761	0.00168688	0.657314	NO
SIRE_RS09545	0.369658	5.49262	4.69881	2.3902e-05	0.000399616	2.41664	NO
SIRE_RS09550	0.93186	7.46122	5.59431	1.16374e-06	3.67512e-05	5.27622	NO
SIRE_RS09555	0.0747249	5.19577	0.928286	0.358097	0.486981	-6.12363	NO
SIRE_RS09560	-0.16706	5.27582	-1.35594	0.181726	0.297032	-5.64651	NO
SIRE_RS09565	0.0184685	6.84866	0.133557	0.894335	0.928279	-6.65517	NO
SIRE_RS09570	-0.0074751	6.11532	-0.0568861	0.954882	0.968128	-6.61512	NO
SIRE_RS09575	-0.00261864	8.40329	-0.0195704	0.984471	0.988334	-6.65855	NO
SIRE_RS09580	0.524745	6.19117	3.61232	0.000747182	0.00535376	-0.884358	NO
SIRE_RS09585	0.582294	5.15115	3.69903	0.000575243	0.00459028	-0.589687	NO
SIRE_RS09590	0.413875	4.58041	3.79537	0.000428864	0.00370619	-0.252804	NO
SIRE_RS09595	0.318802	5.58783	2.20271	0.0326559	0.084427	-4.28769	NO
SIRE_RS09600	0.0282467	8.20554	0.363884	0.717609	0.803207	-6.59137	NO
SIRE_RS09605	0.302793	9.90382	3.39912	0.00140412	0.00853142	-1.40093	NO
SIRE_RS09610	-0.174295	8.43974	-3.41028	0.00135913	0.00833728	-1.45392	NO
SIRE_RS09615	-0.255373	6.93109	-2.06774	0.0443062	0.105723	-4.61039	NO
SIRE_RS09620	0.983402	9.03349	3.95799	0.000259391	0.00262357	0.152407	NO
SIRE_RS09625	1.01059	6.7052	4.75453	1.98762e-05	0.000348242	2.53697	UP
SIRE_RS09630	0.173521	8.42188	2.77808	0.00788436	0.0302826	-3.06882	NO
SIRE_RS09635	-0.100679	8.60445	-1.74122	0.0883196	0.176916	-5.16635	NO
SIRE_RS09640	0.0666567	5.62534	1.274	0.209053	0.329488	-5.78967	NO
SIRE_RS09645	-0.00994711	8.10296	-0.081943	0.935047	0.953688	-6.66538	NO
SIRE_RS09650	-0.160546	9.19469	-0.950415	0.346861	0.47677	-6.16193	NO
SIRE_RS09655	-0.138713	9.5497	-0.932952	0.355708	0.486149	-6.15577	NO
SIRE_RS09660	0.0879337	9.78158	0.974566	0.334864	0.464772	-6.09774	NO
SIRE_RS09665	0.168017	7.54308	2.33958	0.0236944	0.0676455	-4.08234	NO
SIRE_RS09670	-0.183344	10.5739	-1.72744	0.090788	0.180728	-5.05895	NO
SIRE_RS09675	-0.510566	5.92746	-2.56638	0.0135918	0.0451531	-3.51102	NO
SIRE_RS09685	0.185283	7.76636	2.25505	0.0289241	0.0787944	-4.25494	NO
SIRE_RS09690	-0.0808128	5.71315	-0.703549	0.485254	0.608172	-6.34687	NO
SIRE_RS09695	-0.234911	8.26426	-2.48649	0.0165865	0.0516159	-3.74602	NO
SIRE_RS09700	0.383674	8.48735	2.30856	0.0255065	0.0715006	-4.09933	NO
SIRE_RS09705	0.619632	5.95307	2.80906	0.00726605	0.0286388	-2.99991	NO
SIRE_RS09710	0.143139	8.77244	2.05964	0.0451083	0.107437	-4.58864	NO
SIRE_RS09715	0.304947	7.95292	4.49069	4.7339e-05	0.000716405	1.71063	NO
SIRE_RS09720	0.217538	4.78364	2.40647	0.0201741	0.0599367	-3.7887	NO
SIRE_RS09725	0.326988	5.33048	3.6768	0.000615303	0.00478323	-0.647918	NO
SIRE_RS09730	0.0619865	7.76633	0.927114	0.358699	0.48754	-6.24823	NO
SIRE_RS09735	0.0931646	5.53835	1.50199	0.139923	0.243817	-5.48445	NO
SIRE_RS09740	-0.323305	0.462938	-1.48042	0.145569	0.251938	-4.8303	NO
SIRE_RS09745	-0.163088	8.25521	-1.93777	0.0587946	0.129605	-4.85015	NO
SIRE_RS09750	-0.213073	8.52188	-1.78289	0.0811932	0.16536	-5.1028	NO
SIRE_RS09755	-0.56315	5.99922	-2.58092	0.0131028	0.0441593	-3.48795	NO
SIRE_RS09760	0.292683	6.95209	2.16566	0.035549	0.0901233	-4.43535	NO
SIRE_RS09765	-0.164397	6.60508	-1.21198	0.231697	0.355751	-5.91874	NO
SIRE_RS09770	-0.268955	8.07288	-2.36822	0.0221247	0.064606	-4.00759	NO
SIRE_RS09775	-0.289343	8.44245	-1.80008	0.0783974	0.161243	-5.0772	NO
SIRE_RS09780	0.0116664	9.12403	0.129022	0.897901	0.930645	-6.60156	NO
SIRE_RS09785	-0.118377	9.58434	-0.988269	0.328183	0.458488	-6.09052	NO
SIRE_RS09790	-0.38111	8.80393	-2.20798	0.0322615	0.0838667	-4.30401	NO
SIRE_RS09795	-0.518949	7.83916	-2.68391	0.0100754	0.0359456	-3.30873	NO
SIRE_RS09800	-0.242579	9.35353	-1.44974	0.153903	0.261425	-5.56588	NO
SIRE_RS09805	-0.480592	6.31021	-2.56366	0.0136849	0.0454033	-3.5505	NO
SIRE_RS09810	-0.200932	9.42674	-1.59358	0.117869	0.214292	-5.34947	NO
SIRE_RS09815	-0.152702	9.02478	-1.39745	0.168971	0.281032	-5.65555	NO
SIRE_RS09820	-0.0359421	7.43348	-0.324339	0.74715	0.825933	-6.62846	NO
SIRE_RS09825	-0.0284055	4.78542	-0.191458	0.849008	0.898165	-6.48723	NO
SIRE_RS09830	-0.228826	6.54789	-2.93879	0.00513398	0.0221548	-2.68065	NO
SIRE_RS09835	-0.340858	5.95043	-3.39737	0.00141128	0.00855465	-1.46106	NO
SIRE_RS09840	0.152485	7.97971	1.37603	0.175465	0.287718	-5.73876	NO
SIRE_RS09845	0.369579	13.8113	1.70325	0.0952589	0.186722	-4.88479	NO
SIRE_RS09850	0.524108	0.950893	1.64104	0.1076	0.203279	-4.68335	NO
SIRE_RS09860	0.279421	4.25423	1.80453	0.0776866	0.160614	-4.8933	NO
SIRE_RS09880	-0.123397	0.231536	-0.538039	0.59314	0.698873	-5.68234	NO
SIRE_RS09885	-0.188036	4.07725	-1.29305	0.20244	0.320946	-5.58874	NO
SIRE_RS09910	0.253178	5.98219	1.55845	0.12597	0.224551	-5.43782	NO
SIRE_RS09915	0.312459	2.60201	2.7831	0.0077811	0.0301216	-2.70503	NO
SIRE_RS09920	0.156206	4.58302	1.75635	0.0856732	0.172154	-5.00923	NO
SIRE_RS09925	-0.30055	4.36446	-1.67556	0.100599	0.194773	-5.09123	NO
SIRE_RS09930	0.212258	7.28553	3.12431	0.00307992	0.0154166	-2.2367	NO
SIRE_RS09935	0.0800124	6.08642	0.743407	0.461009	0.587867	-6.35246	NO
SIRE_RS09940	-1.00355	3.54943	-5.09403	6.38442e-06	0.000139584	3.78112	DOWN
SIRE_RS09945	-1.57264	6.30924	-5.1842	4.7079e-06	0.000105716	3.96545	DOWN
SIRE_RS09950	-1.55012	4.82535	-4.29573	8.89969e-05	0.00116746	1.24253	DOWN
SIRE_RS09955	-0.533059	7.46214	-4.41775	6.00145e-05	0.000872257	1.48452	NO
SIRE_RS09960	0.2194	5.87657	1.77872	0.0818843	0.166437	-5.07597	NO
SIRE_RS09965	0.341462	9.06204	2.9939	0.00441849	0.0198638	-2.51202	NO
SIRE_RS09970	0.279847	8.07054	1.63093	0.109722	0.205706	-5.36982	NO
SIRE_RS09975	0.239773	6.70101	1.85054	0.0706532	0.14962	-5.00896	NO
SIRE_RS09980	0.23664	5.57021	1.95899	0.0561821	0.125186	-4.74014	NO
SIRE_RS09985	0.105304	9.23829	0.92374	0.360434	0.489379	-6.18575	NO
SIRE_RS09990	0.231854	-0.281608	0.674251	0.503521	0.625773	-5.53131	NO
SIRE_RS10000	0.604156	5.71461	5.79298	5.88021e-07	2.1488e-05	5.96661	NO
SIRE_RS10005	0.779111	5.8984	6.02322	2.65757e-07	1.13301e-05	6.72235	NO
SIRE_RS10010	0.840409	7.16805	6.9336	1.13684e-08	1.16321e-06	9.76242	NO
SIRE_RS10015	-0.57353	3.54322	-2.6645	0.0105915	0.0373182	-3.02816	NO
SIRE_RS10020	0.231426	7.1745	3.67585	0.000617071	0.00478323	-0.735417	NO
SIRE_RS10025	0.0643182	7.06608	1.15572	0.253753	0.381599	-6.01623	NO
SIRE_RS10030	-0.248342	8.156	-2.41524	0.0197492	0.059017	-3.90455	NO
SIRE_RS10035	0.220347	7.12945	2.81408	0.00717024	0.0283924	-3.01008	NO
SIRE_RS10040	-0.22536	7.88422	-1.73188	0.0899853	0.179549	-5.21586	NO
SIRE_RS10045	0.650164	4.09139	6.3722	7.94404e-08	4.32358e-06	7.9221	NO
SIRE_RS10050	0.134345	6.5872	0.992166	0.326299	0.458047	-6.17767	NO
SIRE_RS10055	0.219636	6.29711	2.56202	0.0137415	0.0454283	-3.56769	NO
SIRE_RS10060	0.400697	5.06786	3.35281	0.00160648	0.00936077	-1.52585	NO
SIRE_RS10065	0.340253	6.03573	3.1758	0.00266509	0.0137169	-2.06421	NO
SIRE_RS10070	0.0405391	4.59873	0.422662	0.674508	0.767865	-6.39093	NO
SIRE_RS10075	0.0395546	6.82259	0.476647	0.635866	0.734698	-6.55547	NO
SIRE_RS10080	-0.28289	7.7166	-2.67554	0.0102952	0.0365765	-3.33345	NO
SIRE_RS10085	0.0749455	6.63614	0.660629	0.51214	0.633488	-6.45144	NO
SIRE_RS10090	-0.140974	2.49255	-0.768577	0.446066	0.57512	-5.89126	NO
SIRE_RS10095	0.226624	7.45754	2.22808	0.0307969	0.0820204	-4.3119	NO
SIRE_RS10100	0.567449	8.70346	7.33146	2.87983e-09	3.87716e-07	11.1041	NO
SIRE_RS10105	0.676223	7.29211	6.84671	1.53548e-08	1.3544e-06	9.4703	NO
SIRE_RS10110	0.658359	5.83356	5.86789	4.54256e-07	1.73431e-05	6.21016	NO
SIRE_RS10115	-0.40651	2.93468	-2.13845	0.0378148	0.0944632	-4.09047	NO
SIRE_RS10120	-0.0308513	4.47975	-0.307121	0.760135	0.834159	-6.41712	NO
SIRE_RS10125	-0.363729	11.2064	-1.63435	0.109	0.204765	-5.1898	NO
SIRE_RS10130	0.0878358	6.61468	1.32179	0.192763	0.308519	-5.79858	NO
SIRE_RS10135	0.109161	6.24635	1.11286	0.271539	0.399269	-6.02482	NO
SIRE_RS10140	0.161735	6.09274	2.65956	0.0107267	0.0376391	-3.33349	NO
SIRE_RS10145	-0.0627796	5.52687	-0.473925	0.637791	0.735891	-6.46463	NO
SIRE_RS10150	-0.2108	5.80058	-1.34784	0.184301	0.299586	-5.70285	NO
SIRE_RS10155	-0.44905	6.40903	-2.59907	0.0125154	0.042629	-3.4722	NO
SIRE_RS10160	-0.325134	7.55392	-2.72349	0.00909396	0.0339588	-3.22208	NO
SIRE_RS10165	-0.0243083	7.87327	-0.244005	0.80831	0.866327	-6.64823	NO
SIRE_RS10170	0.0849599	9.17534	1.01106	0.317266	0.449124	-6.10242	NO
SIRE_RS10175	0.425989	4.53231	1.8627	0.0688874	0.14709	-4.85141	NO
SIRE_RS10180	0.847112	9.46544	6.61282	3.45146e-08	2.38617e-06	8.71242	NO
SIRE_RS10185	0.677769	8.30846	6.49303	5.22696e-08	3.27975e-06	8.2944	NO
SIRE_RS10190	0.828465	3.61623	5.50877	1.55979e-06	4.42821e-05	5.09637	NO
SIRE_RS10200	0.827515	7.66464	6.46158	5.82857e-08	3.38852e-06	8.17833	NO
SIRE_RS10205	0.561696	8.80357	6.03644	2.53891e-07	1.12757e-05	6.77318	NO
SIRE_RS10210	0.184815	6.58425	2.47781	0.0169457	0.0524784	-3.76556	NO
SIRE_RS10215	0.661123	8.04795	3.34584	0.00163921	0.00946522	-1.62451	NO
SIRE_RS10220	0.422142	7.6503	5.53411	1.43026e-06	4.30423e-05	5.07528	NO
SIRE_RS10225	-0.0544106	5.98708	-0.757129	0.452827	0.5812	-6.33113	NO
SIRE_RS10230	-0.213102	7.70764	-2.90089	0.0056872	0.0235784	-2.79444	NO
SIRE_RS10235	-0.114606	5.18198	-0.711944	0.480089	0.603497	-6.29782	NO
SIRE_RS10240	0.374021	7.05866	3.34063	0.00166411	0.00956583	-1.66452	NO
SIRE_RS10245	0.266327	5.45563	2.74043	0.00870137	0.0326844	-3.1023	NO
SIRE_RS10250	0.313221	4.88143	2.98434	0.00453557	0.0202125	-2.45737	NO
SIRE_RS10255	0.267541	5.8514	3.86329	0.000347997	0.00324882	-0.147113	NO
SIRE_RS10260	0.0264981	8.42645	0.470636	0.640121	0.737362	-6.54314	NO
SIRE_RS10265	-0.0339042	10.7861	-0.31508	0.754123	0.831203	-6.44642	NO
SIRE_RS10270	-0.0864721	4.50786	-0.484307	0.630462	0.729738	-6.36636	NO
SIRE_RS10275	0.210297	7.26151	1.65049	0.105643	0.200335	-5.35154	NO
SIRE_RS10280	0.501993	8.80446	5.57654	1.23681e-06	3.81175e-05	5.2453	NO
SIRE_RS10285	0.0879063	8.47285	0.531015	0.597959	0.703014	-6.51027	NO
SIRE_RS10290	0.431909	8.90595	3.27367	0.00201786	0.0111484	-1.78564	NO
SIRE_RS10295	-0.0264877	8.22069	-0.284752	0.77711	0.846253	-6.62422	NO
SIRE_RS10300	0.103006	7.85234	1.60347	0.115665	0.212093	-5.41873	NO
SIRE_RS10305	0.266706	9.0062	3.66062	0.000646124	0.00489793	-0.726187	NO
SIRE_RS10310	-0.177656	2.71887	-0.881154	0.382808	0.510878	-5.82028	NO
SIRE_RS10315	-0.274183	0.985981	-1.25275	0.216617	0.338076	-5.14719	NO
SIRE_RS10320	-0.124311	7.68435	-1.6011	0.11619	0.212236	-5.42463	NO
SIRE_RS10325	0.203481	8.072	2.81842	0.0070883	0.0281114	-2.98848	NO
SIRE_RS10330	0.30665	5.79439	1.56527	0.124362	0.222927	-5.39603	NO
SIRE_RS10335	0.190872	7.66253	1.02688	0.30984	0.441543	-6.15908	NO
SIRE_RS10340	-0.09463	5.92658	-0.881384	0.382685	0.510878	-6.22177	NO
SIRE_RS10345	0.0256882	6.98556	0.456375	0.650264	0.746913	-6.56911	NO
SIRE_RS10350	0.772367	8.90913	7.76412	6.5301e-10	1.51855e-07	12.5382	NO
SIRE_RS10355	0.127597	6.82893	0.88283	0.381911	0.510679	-6.28676	NO
SIRE_RS10360	0.249678	7.87024	1.82912	0.0738571	0.154226	-5.0508	NO
SIRE_RS10365	0.136392	7.45075	1.93182	0.059545	0.130744	-4.87906	NO
SIRE_RS10370	0.09911	7.38837	1.33128	0.189646	0.305197	-5.80814	NO
SIRE_RS10375	-0.926312	7.4323	-5.31564	3.01416e-06	7.20582e-05	4.36594	NO
SIRE_RS10380	0.358381	7.43398	3.50427	0.00103095	0.00683944	-1.2186	NO
SIRE_RS10385	0.131697	6.98747	1.42885	0.159791	0.269266	-5.67396	NO
SIRE_RS10390	0.229856	5.39605	2.71647	0.00926138	0.0342264	-3.14838	NO
SIRE_RS10395	-0.0880715	8.19609	-0.60067	0.551003	0.664216	-6.48725	NO
SIRE_RS10400	0.0353973	8.51634	0.276338	0.783525	0.851787	-6.61346	NO
SIRE_RS10405	0.117758	6.85372	1.96731	0.0551846	0.123522	-4.80474	NO
SIRE_RS10410	-0.326255	7.79281	-2.09906	0.0413195	0.100189	-4.56087	NO
SIRE_RS10415	-0.13785	3.53608	-1.10641	0.274291	0.402545	-5.71305	NO
SIRE_RS10420	0.0396376	6.48404	0.652697	0.517195	0.637891	-6.44301	NO
SIRE_RS10425	0.0894684	3.82243	0.850323	0.399543	0.527636	-6.02591	NO
SIRE_RS10430	0.00411594	1.81188	0.0215806	0.982876	0.987896	-6.04249	NO
SIRE_RS10440	-0.0772842	9.62594	-0.278573	0.781819	0.850656	-6.55541	NO
SIRE_RS10445	0.0401058	4.12505	0.168932	0.86659	0.90999	-6.40849	NO
SIRE_RS10450	-0.0997231	7.48572	-0.898338	0.373676	0.503351	-6.27769	NO
SIRE_RS10455	0.0619185	7.90785	0.742521	0.461541	0.588252	-6.40048	NO
SIRE_RS10460	0.0979873	5.95913	1.11238	0.271747	0.399269	-6.01788	NO
SIRE_RS10465	0.254759	11.9178	3.18093	0.00262685	0.0135605	-1.87229	NO
SIRE_RS10470	0.19124	5.81212	2.39345	0.0208198	0.0612909	-3.90631	NO
SIRE_RS10475	0.567377	8.06266	5.58096	1.21821e-06	3.80023e-05	5.2348	NO
SIRE_RS10480	0.479813	6.7212	4.76938	1.89208e-05	0.000336107	2.59319	NO
SIRE_RS10485	0.00719628	10.5162	0.0711603	0.943578	0.959711	-6.50648	NO
SIRE_RS10495	0.087928	7.00141	0.822047	0.415284	0.545047	-6.34042	NO
SIRE_RS10500	0.397124	9.45929	3.06888	0.00359404	0.0171202	-2.29719	NO
SIRE_RS10505	-0.339435	5.55034	-2.05059	0.0460196	0.108696	-4.56949	NO
SIRE_RS10510	0.677171	1.44704	2.83436	0.00679464	0.0271573	-2.46349	NO
SIRE_RS10515	-0.0356473	5.5329	-0.282842	0.778565	0.847476	-6.54033	NO
SIRE_RS10520	-0.19947	7.25883	-1.80325	0.0778911	0.160812	-5.09704	NO
SIRE_RS10525	0.223256	4.1927	1.01728	0.314332	0.446205	-5.95195	NO
SIRE_RS10545	0.215379	5.4562	1.84403	0.0716144	0.151022	-4.95446	NO
SIRE_RS10550	-0.361058	2.85728	-1.27828	0.207553	0.327526	-5.49304	NO
SIRE_RS10555	-0.457897	3.16191	-1.65018	0.105708	0.200335	-4.97711	NO
SIRE_RS10560	0.20707	7.20905	1.56279	0.124945	0.22326	-5.48695	NO
SIRE_RS10570	0.226819	5.94931	1.87825	0.066684	0.143463	-4.92699	NO
SIRE_RS10575	0.713886	8.25521	4.41891	5.97888e-05	0.000872257	1.50458	NO
SIRE_RS10580	-0.0734883	4.8373	-0.375767	0.708815	0.797104	-6.44336	NO
SIRE_RS10585	0.123236	1.05906	0.603805	0.548935	0.662347	-5.73005	NO
SIRE_RS10590	0.261	5.9435	3.12457	0.00307769	0.0154166	-2.18815	NO
SIRE_RS10595	0.620512	6.8462	6.48443	5.38504e-08	3.27975e-06	8.25339	NO
SIRE_RS10600	0.050434	3.47215	0.295661	0.768817	0.839366	-6.28912	NO
SIRE_RS10610	0.166306	7.30071	1.65532	0.104657	0.199637	-5.34462	NO
SIRE_RS10615	-0.342176	0.0692123	-1.20346	0.234945	0.359659	-5.12317	NO
SIRE_RS10625	-0.296452	7.82446	-3.51713	0.000992433	0.00668064	-1.17563	NO
SIRE_RS10630	0.0611228	7.48654	0.658706	0.513363	0.634082	-6.46467	NO
SIRE_RS10635	0.0998257	7.64135	1.13273	0.263188	0.390659	-6.04483	NO
SIRE_RS10640	0.00880876	6.46285	0.0972923	0.922916	0.946979	-6.64797	NO
SIRE_RS10645	-0.30455	6.32058	-2.35742	0.0227051	0.0657098	-4.00782	NO
SIRE_RS10655	0.352637	4.97335	3.11215	0.00318643	0.0156748	-2.15142	NO
SIRE_RS10660	0.449801	6.80946	4.07835	0.000177837	0.00196929	0.446847	NO
SIRE_RS10665	0.435334	2.75774	1.7742	0.0826384	0.167503	-4.74967	NO
SIRE_RS10670	0.565396	1.63768	3.4239	0.00130604	0.00808923	-1.02642	NO
SIRE_RS10675	0.446999	5.83862	3.33694	0.00168198	0.00962531	-1.62433	NO
SIRE_RS10680	0.214836	7.0713	2.04725	0.0463603	0.1094	-4.66354	NO
SIRE_RS10685	0.286429	6.01248	2.31163	0.0253213	0.0711779	-4.0959	NO
SIRE_RS10690	0.235651	5.56932	1.80225	0.0780504	0.160881	-5.01039	NO
SIRE_RS10700	0.347074	3.04621	3.21065	0.00241495	0.0128163	-1.6943	NO
SIRE_RS10710	0.0379272	6.87206	0.372231	0.711428	0.799136	-6.6024	NO
SIRE_RS10715	-0.126573	7.23522	-0.914748	0.365086	0.494384	-6.26194	NO
SIRE_RS10720	0.0931398	8.77559	1.17121	0.247535	0.373586	-5.95716	NO
SIRE_RS10725	-0.0577772	7.94523	-0.454302	0.651744	0.747606	-6.57277	NO
SIRE_RS10740	0.268101	7.06039	2.81235	0.00720304	0.0284782	-3.01453	NO
SIRE_RS10745	0.192835	6.11988	1.92649	0.0602244	0.13167	-4.84379	NO
SIRE_RS10750	-0.259968	1.47177	-1.20776	0.233301	0.357569	-5.33273	NO
SIRE_RS10755	-0.182307	4.13816	-1.52209	0.134821	0.2367	-5.31341	NO
SIRE_RS10760	-0.0952912	4.46619	-0.583219	0.56259	0.673009	-6.28265	NO
SIRE_RS10765	-0.135778	5.64764	-1.01819	0.313906	0.445847	-6.07457	NO
SIRE_RS10770	-0.65392	5.84766	-4.72148	2.21757e-05	0.000375666	2.49289	NO
SIRE_RS10775	-0.728019	6.49763	-4.74996	2.01798e-05	0.000351156	2.55638	NO
SIRE_RS10780	-0.643371	8.50508	-2.59681	0.0125872	0.0428164	-3.50224	NO
SIRE_RS10785	0.170381	6.91303	1.54355	0.129539	0.229792	-5.50812	NO
SIRE_RS10790	-0.142402	7.45248	-1.62965	0.109994	0.205827	-5.38136	NO
SIRE_RS10795	0.0842959	6.12477	0.929032	0.357714	0.48672	-6.19316	NO
SIRE_RS10800	-0.838042	4.98471	-4.03533	0.000203625	0.00215237	0.450204	NO
SIRE_RS10805	-0.012339	6.11096	-0.114766	0.909129	0.938101	-6.62336	NO
SIRE_RS10810	-0.994374	8.53112	-3.3801	0.00148412	0.00889081	-1.52367	NO
SIRE_RS10815	-0.37764	8.94112	-2.57534	0.0132885	0.0445678	-3.51878	NO
SIRE_RS10820	-0.565712	6.38309	-3.60723	0.00075867	0.00542089	-0.888062	NO
SIRE_RS10825	-0.424108	8.26109	-3.00683	0.00426471	0.0194459	-2.51907	NO
SIRE_RS10830	-0.0757078	6.2038	-0.904534	0.370418	0.499488	-6.22313	NO
SIRE_RS10840	-0.371856	6.45417	-2.8842	0.00594804	0.0243832	-2.80535	NO
SIRE_RS10845	-0.168921	7.95744	-1.54104	0.130147	0.230552	-5.50692	NO
SIRE_RS10850	-0.291108	5.77932	-2.52953	0.0149058	0.0477739	-3.59427	NO
SIRE_RS10855	-0.287532	4.08211	-1.59116	0.118412	0.214974	-5.19445	NO
SIRE_RS10860	-0.0911902	5.07811	-0.534444	0.595604	0.701453	-6.41663	NO
SIRE_RS10865	0.0343175	5.05905	0.239209	0.812004	0.869446	-6.51302	NO
SIRE_RS10870	0.159055	6.88576	1.34462	0.185332	0.300643	-5.78309	NO
SIRE_RS10875	-0.228102	5.02116	-1.33636	0.187994	0.303377	-5.65815	NO
SIRE_RS10880	-0.197884	9.19554	-1.67448	0.100813	0.194773	-5.24162	NO
SIRE_RS10885	0.138217	8.50792	1.99389	0.0521027	0.119352	-4.72628	NO
SIRE_RS10890	-0.0459804	6.81644	-0.490219	0.626305	0.72576	-6.54549	NO
SIRE_RS10895	0.0364198	6.68156	0.47534	0.636791	0.735068	-6.55034	NO
SIRE_RS10900	0.286884	5.86632	2.35957	0.0225885	0.065586	-3.98103	NO
SIRE_RS10905	0.0153038	10.2932	0.17563	0.861354	0.906784	-6.51719	NO
SIRE_RS10910	0.0348315	6.41279	0.314078	0.75488	0.831245	-6.5993	NO
SIRE_RS10915	-0.157624	5.14946	-1.46554	0.149565	0.256255	-5.4808	NO
SIRE_RS10920	0.25021	4.84448	2.87758	0.00605458	0.0247802	-2.71632	NO
SIRE_RS10925	-0.441584	4.47888	-4.39449	6.47127e-05	0.000924777	1.54259	NO
SIRE_RS10935	0.0252724	5.30201	0.189365	0.850639	0.899146	-6.53305	NO
SIRE_RS10940	0.0913525	5.96546	0.628846	0.532555	0.651495	-6.41498	NO
SIRE_RS10945	-0.291843	6.5584	-0.879336	0.383782	0.511774	-6.26022	NO
SIRE_RS10950	-0.381893	8.14496	-0.929073	0.357693	0.48672	-6.23806	NO
SIRE_RS10955	-0.483944	9.35225	-1.05699	0.296029	0.427337	-6.04665	NO
SIRE_RS10960	-0.446523	4.89133	-2.70545	0.00952993	0.0348251	-3.12431	NO
SIRE_RS10965	-0.502575	3.90883	-3.40074	0.00139749	0.00851136	-1.26436	NO
SIRE_RS10970	-0.336133	5.09111	-2.50172	0.0159731	0.0503191	-3.59608	NO
SIRE_RS10975	-0.453748	6.49985	-1.26254	0.213106	0.334128	-5.85979	NO
SIRE_RS10980	-0.436829	9.61421	-1.0786	0.286382	0.416897	-6.00665	NO
SIRE_RS10985	-0.423529	7.78272	-1.03039	0.308207	0.439707	-6.1475	NO
SIRE_RS10990	-0.641486	6.96872	-1.59074	0.118507	0.214994	-5.42128	NO
SIRE_RS10995	0.300253	6.85522	2.13223	0.0383505	0.0955214	-4.49592	NO
SIRE_RS11000	0.458633	5.61086	4.20686	0.000118294	0.00146182	0.887622	NO
SIRE_RS11005	0.280138	5.24608	2.92268	0.00536262	0.0227452	-2.64722	NO
SIRE_RS11010	-0.0752446	6.89436	-0.894611	0.375645	0.505044	-6.27054	NO
SIRE_RS11020	-0.0747337	8.30776	-0.619443	0.538676	0.656256	-6.46715	NO
SIRE_RS11030	-0.261303	5.42456	-1.79997	0.0784154	0.161243	-5.00308	NO
SIRE_RS11035	-0.178408	6.81669	-1.3924	0.170486	0.283115	-5.71461	NO
SIRE_RS11045	0.188182	4.10706	1.29943	0.200261	0.31798	-5.59329	NO
SIRE_RS11055	0.724997	4.76652	4.61933	3.1063e-05	0.00049662	2.20267	NO
SIRE_RS11060	0.330492	7.40645	4.49265	4.70382e-05	0.000716213	1.70928	NO
SIRE_RS11065	-0.254807	7.42857	-2.03355	0.0477789	0.111717	-4.68755	NO
SIRE_RS11070	-0.869533	7.08134	-3.93079	0.000282321	0.00279914	0.0259975	NO
SIRE_RS11075	-0.538115	6.44478	-1.96918	0.054963	0.123329	-4.76187	NO
SIRE_RS11080	-0.512153	6.93883	-1.77044	0.0832691	0.168515	-5.13217	NO
SIRE_RS11085	-0.5592	10.5311	-2.18089	0.0343329	0.087525	-4.26106	NO
SIRE_RS11090	-0.303293	6.01168	-1.52769	0.133426	0.235427	-5.4666	NO
SIRE_RS11100	-0.653401	2.79688	-2.98454	0.00453303	0.0202125	-2.20184	NO
SIRE_RS11105	-0.500587	6.16021	-2.20704	0.0323315	0.0838783	-4.29177	NO
SIRE_RS11110	-0.801983	6.46737	-2.53978	0.0145291	0.0470827	-3.5976	NO
SIRE_RS11115	-0.704885	6.98352	-2.26525	0.0282433	0.0773515	-4.21128	NO
SIRE_RS11120	-0.712527	6.90154	-2.84394	0.00662379	0.026725	-2.91319	NO
SIRE_RS11125	-0.830036	6.13875	-3.55134	0.000896535	0.0061815	-1.03097	NO
SIRE_RS11130	-0.888422	10.9445	-2.91012	0.0055475	0.0232412	-2.62781	NO
SIRE_RS11135	-0.15014	5.0096	-0.606856	0.546925	0.661343	-6.33969	NO
SIRE_RS11140	-0.107985	9.72799	-0.582356	0.563166	0.673168	-6.39648	NO
SIRE_RS11145	-0.242078	6.74427	-1.19179	0.239445	0.364585	-5.95711	NO
SIRE_RS11150	-0.746412	3.9471	-2.96764	0.00474692	0.0208636	-2.34948	NO
SIRE_RS11155	-0.340803	7.70698	-1.4358	0.157813	0.266459	-5.66244	NO
SIRE_RS11160	-0.484994	7.8298	-1.91772	0.061357	0.133997	-4.89511	NO
SIRE_RS11165	-0.567261	7.14131	-2.21019	0.0320977	0.0837816	-4.32867	NO
SIRE_RS11170	-0.488218	6.79369	-1.85051	0.0706573	0.14962	-4.99048	NO
SIRE_RS11175	-0.463317	13.1585	-1.99738	0.0517086	0.118842	-4.44861	NO
SIRE_RS11180	-0.437541	7.07149	-2.74778	0.0085361	0.0322055	-3.15528	NO
SIRE_RS11185	-0.557814	4.94395	-2.99117	0.00445167	0.0199779	-2.42188	NO
SIRE_RS11190	-0.253126	7.5834	-1.16254	0.251003	0.377908	-6.00763	NO
SIRE_RS11200	-0.215796	7.60029	-1.45546	0.152322	0.259933	-5.63711	NO
SIRE_RS11205	0.0370102	6.18428	0.272743	0.78627	0.853683	-6.59356	NO
SIRE_RS11210	-0.414346	7.88639	-1.98073	0.0536092	0.121356	-4.78028	NO
SIRE_RS11215	0.157061	2.48349	0.805592	0.424616	0.554733	-5.82589	NO
SIRE_RS11220	-0.202604	6.3439	-1.17869	0.244571	0.370729	-5.95064	NO
SIRE_RS11225	0.318767	5.15504	1.92987	0.0597931	0.131063	-4.76393	NO
SIRE_RS11235	-0.610443	3.03285	-3.35083	0.00161573	0.00939326	-1.30782	NO
SIRE_RS11240	-0.795636	1.42161	-2.59604	0.0126117	0.0428431	-2.96875	NO
SIRE_RS11245	0.129417	1.3888	0.510062	0.612443	0.714703	-5.87709	NO
SIRE_RS11255	-0.743335	0.826638	-2.00232	0.0511567	0.117997	-4.08591	NO
SIRE_RS11260	-0.437978	6.83867	-2.56915	0.0134974	0.0449563	-3.55762	NO
SIRE_RS11265	0.247788	0.348121	1.0463	0.300878	0.431901	-5.33652	NO
SIRE_RS11275	-0.144262	0.311473	-0.520267	0.605369	0.709253	-5.68529	NO
SIRE_RS11285	-0.460889	10.3334	-2.78183	0.00780704	0.0301216	-2.9596	NO
SIRE_RS11290	0.0412139	9.01742	0.255904	0.799164	0.861014	-6.58742	NO
SIRE_RS11295	-0.166881	9.23114	-1.32334	0.192253	0.308327	-5.74902	NO
SIRE_RS11300	0.322968	5.62276	2.30012	0.0260202	0.0725843	-4.08312	NO
SIRE_RS11305	-0.0207163	5.46376	-0.173671	0.862885	0.907964	-6.55433	NO
SIRE_RS11310	-0.197379	5.39095	-1.57743	0.121539	0.21956	-5.33963	NO
SIRE_RS11315	0.00378039	7.07663	0.0431103	0.9658	0.975717	-6.67293	NO
SIRE_RS11320	-0.212446	4.90505	-1.41341	0.164255	0.274796	-5.54355	NO
SIRE_RS11325	0.178843	8.39512	1.30719	0.197633	0.314589	-5.80692	NO
SIRE_RS11330	0.0467945	7.75075	0.328212	0.744239	0.823427	-6.62561	NO
SIRE_RS11335	0.82116	5.98634	6.92222	1.18249e-08	1.16339e-06	9.73627	NO
SIRE_RS11340	-0.174792	9.57366	-0.950583	0.346776	0.47677	-6.14068	NO
SIRE_RS11345	-0.273092	5.90612	-1.41847	0.162782	0.272868	-5.61174	NO
SIRE_RS11350	-0.163518	6.00299	-0.91225	0.366386	0.495881	-6.18685	NO
SIRE_RS11355	-0.358655	7.81554	-1.84769	0.0710721	0.15025	-5.0196	NO
SIRE_RS11360	0.00298763	6.27544	0.0206532	0.983611	0.988247	-6.63147	NO
SIRE_RS11375	0.190401	0.15215	0.70253	0.485883	0.608663	-5.55984	NO
SIRE_RS11380	-0.177835	9.48272	-1.63617	0.108617	0.204597	-5.2917	NO
SIRE_RS11385	0.450955	8.44262	4.92252	1.13586e-05	0.000227619	3.1019	NO
SIRE_RS11390	-0.0557141	10.4755	-0.452045	0.653358	0.749121	-6.40657	NO
SIRE_RS11395	-0.127202	7.55665	-1.00592	0.319709	0.451832	-6.17645	NO
SIRE_RS11400	-0.678051	6.08225	-5.40628	2.21366e-06	5.66254e-05	4.69246	NO
SIRE_RS11405	0.478117	6.05479	4.51839	4.3247e-05	0.000662429	1.82628	NO
SIRE_RS11410	0.276086	7.40947	3.52507	0.000969341	0.00657428	-1.16099	NO
SIRE_RS11415	0.012372	4.65746	0.0654054	0.948134	0.962813	-6.48143	NO
SIRE_RS11420	-0.00225924	3.04881	-0.0145978	0.988416	0.991005	-6.25612	NO
SIRE_RS11425	0.212205	5.42295	2.10573	0.0407073	0.0994549	-4.46459	NO
SIRE_RS11430	0.407696	4.22515	3.53743	0.000934394	0.00640799	-0.956544	NO
SIRE_RS11435	0.194077	6.32085	1.67889	0.0999446	0.193859	-5.2697	NO
SIRE_RS11440	-0.14899	5.59828	-1.11929	0.268817	0.396102	-5.97037	NO
SIRE_RS11445	0.209222	6.71984	2.33073	0.0241993	0.0687033	-4.08843	NO
SIRE_RS11450	0.362166	7.0298	4.13544	0.000148463	0.00172448	0.615185	NO
SIRE_RS11455	0.531355	6.14707	5.6833	8.57456e-07	2.95365e-05	5.58939	NO
SIRE_RS11460	0.658534	1.61794	3.44149	0.00124042	0.00783457	-0.996597	NO
SIRE_RS11465	0.421111	4.96594	4.05048	0.000194159	0.0020956	0.468376	NO
SIRE_RS11470	0.441134	5.35566	3.38501	0.00146304	0.00878513	-1.46613	NO
SIRE_RS11475	0.279736	6.21175	2.62397	0.0117483	0.0405017	-3.42595	NO
SIRE_RS11480	-0.0699732	7.41144	-0.863966	0.392082	0.519661	-6.30801	NO
SIRE_RS11485	0.0676111	8.99868	0.286506	0.775775	0.845159	-6.58223	NO
SIRE_RS11490	0.129714	5.31663	0.693188	0.491671	0.614025	-6.31841	NO
SIRE_RS11495	-0.191042	7.16124	-0.968924	0.337642	0.467111	-6.20979	NO
SIRE_RS11500	-0.333294	12.4462	-1.26087	0.213702	0.334753	-5.59232	NO
SIRE_RS11505	-0.907498	8.58742	-2.47517	0.0170563	0.0526933	-3.75303	NO
SIRE_RS11510	-0.694672	10.6794	-2.08058	0.0430596	0.103307	-4.43348	NO
SIRE_RS11515	-0.728658	12.0967	-2.22597	0.0309481	0.0822146	-4.06192	NO
SIRE_RS11520	-0.771456	9.94752	-2.38484	0.0212571	0.0625008	-3.86839	NO
SIRE_RS11525	-0.762684	9.11761	-2.46514	0.0174825	0.0536215	-3.74801	NO
SIRE_RS11530	-0.729021	5.19381	-1.59629	0.117261	0.213339	-5.2992	NO
SIRE_RS11535	-0.496259	4.64497	-2.09002	0.0421626	0.101747	-4.39951	NO
SIRE_RS11540	0.531398	6.83229	5.03058	7.90521e-06	0.000169929	3.42618	NO
SIRE_RS11545	-0.545102	0.784353	-2.3491	0.0231617	0.0666127	-3.42417	NO
SIRE_RS11550	0.0805035	0.0112305	0.292013	0.771587	0.841672	-5.78626	NO
SIRE_RS11555	0.25051	3.00655	2.20541	0.0324536	0.0841097	-3.98949	NO
SIRE_RS11560	0.384706	4.80169	1.4817	0.145229	0.25152	-5.45873	NO
SIRE_RS11565	0.106656	3.58109	0.605217	0.548004	0.66185	-6.17303	NO
SIRE_RS11570	0.19181	11.9139	1.34457	0.185346	0.300643	-5.51801	NO
SIRE_RS11575	0.158277	9.43712	0.99663	0.324149	0.456594	-6.08655	NO
SIRE_RS11580	0.141919	9.08802	0.932604	0.355886	0.486149	-6.17031	NO
SIRE_RS11585	-0.0409842	8.61753	-0.233921	0.816082	0.873082	-6.60514	NO
SIRE_RS11590	-0.087211	7.74474	-0.4762	0.636183	0.734698	-6.56031	NO
SIRE_RS11595	-0.170676	4.95451	-1.54307	0.129656	0.22984	-5.35507	NO
SIRE_RS11600	0.913906	6.20763	5.8716	4.48489e-07	1.73431e-05	6.20535	NO
SIRE_RS11605	0.509673	6.42481	3.05239	0.00376189	0.0176537	-2.40679	NO
SIRE_RS11620	-0.527067	3.82552	-2.78537	0.00773478	0.0300692	-2.79861	NO
SIRE_RS11625	-0.225544	1.71171	-1.03429	0.306399	0.43786	-5.49505	NO
SIRE_RS11630	0.275218	5.03147	1.72324	0.0915508	0.181415	-5.101	NO
SIRE_RS11635	0.236819	3.31569	1.45056	0.153676	0.261425	-5.29089	NO
SIRE_RS11640	-0.585991	-0.0591332	-1.6066	0.114975	0.211319	-4.59363	NO
SIRE_RS11645	-0.96775	1.8372	-2.79006	0.00763973	0.0297533	-2.57628	NO
SIRE_RS11650	-0.971308	0.213819	-2.36218	0.0224475	0.0653582	-3.35398	NO
SIRE_RS11670	-0.178244	4.66311	-1.39217	0.170555	0.283115	-5.55594	NO
SIRE_RS11675	-0.121073	7.30746	-0.867942	0.389924	0.517875	-6.30166	NO
SIRE_RS11680	0.160323	4.31672	1.28296	0.205923	0.325356	-5.62716	NO
SIRE_RS11690	-0.105119	7.91791	-0.732414	0.467626	0.593641	-6.40379	NO
SIRE_RS11695	-0.20456	7.78565	-1.52489	0.134122	0.236145	-5.53437	NO
SIRE_RS11700	0.312282	4.85565	2.57919	0.0131601	0.0442942	-3.41106	NO
SIRE_RS11705	-0.0405264	2.69771	-0.263626	0.793244	0.85956	-6.1391	NO
SIRE_RS11710	-1.06726	4.66265	-2.03675	0.0474451	0.111344	-4.44886	NO
SIRE_RS11715	-1.21989	0.749837	-2.51268	0.0155444	0.049506	-3.06485	NO
SIRE_RS11720	-1.6424	5.18881	-2.51227	0.0155601	0.049506	-3.5185	NO
SIRE_RS11725	-2.14817	1.51786	-2.14832	0.0369786	0.0929186	-3.78833	NO
SIRE_RS11730	-1.67042	4.18226	-2.31832	0.0249231	0.0702904	-3.78348	NO
SIRE_RS11735	-0.990028	3.27138	-1.91744	0.0613934	0.133997	-4.46414	NO
SIRE_RS11740	-1.60042	2.97103	-2.60482	0.0123341	0.0421237	-3.06438	NO
SIRE_RS11750	0.9714	6.61452	4.65199	2.78962e-05	0.00045693	2.21498	NO
SIRE_RS11755	0.586208	7.02292	3.52448	0.000971045	0.00657428	-1.16321	NO
SIRE_RS11760	0.299129	7.41215	3.90596	0.00030495	0.00293282	-0.0709338	NO
SIRE_RS11765	0.505879	2.75769	2.5619	0.0137457	0.0454283	-3.20891	NO
SIRE_RS11770	-0.0700686	6.9968	-0.470497	0.640219	0.737362	-6.56288	NO
SIRE_RS11775	-0.508149	3.13073	-1.96785	0.0551203	0.123522	-4.42538	NO
SIRE_RS11780	-0.35007	2.43894	-2.18919	0.0336862	0.0861693	-3.91554	NO
SIRE_RS11790	0.178833	6.6707	1.51774	0.135912	0.238451	-5.53505	NO
SIRE_RS11795	0.073409	5.55997	0.789307	0.433976	0.564099	-6.27856	NO
SIRE_RS11800	0.295494	7.1976	3.44254	0.00123663	0.00782993	-1.38841	NO
SIRE_RS11805	-0.391568	8.315	-2.92152	0.00537954	0.0227452	-2.72442	NO
SIRE_RS11810	-0.335236	8.15062	-2.24882	0.0293481	0.0795258	-4.25269	NO
SIRE_RS11815	-0.281401	8.23106	-1.88024	0.0664057	0.143105	-4.95112	NO
SIRE_RS11820	-0.364446	8.27994	-2.53887	0.0145623	0.0470927	-3.62915	NO
SIRE_RS11825	-0.293604	5.56204	-2.16798	0.0353608	0.089735	-4.34239	NO
SIRE_RS11830	-0.141636	8.38534	-1.48563	0.144187	0.249885	-5.57231	NO
SIRE_RS11835	0.76612	7.38364	5.24024	3.89385e-06	9.13804e-05	4.10544	NO
SIRE_RS11840	0.270602	9.38842	1.84172	0.071958	0.151437	-4.94277	NO
SIRE_RS11845	0.246999	7.3171	1.56299	0.124898	0.22326	-5.48684	NO
SIRE_RS11850	-0.0406374	4.4021	-0.354855	0.724317	0.808731	-6.40817	NO
SIRE_RS11855	-0.354009	5.43216	-1.82112	0.0750856	0.156536	-4.96795	NO
SIRE_RS11860	-0.747141	9.11431	-3.90951	0.00030161	0.00293282	-0.0125925	NO
SIRE_RS11865	-0.494202	0.915601	-2.25956	0.0286216	0.0781366	-3.60374	NO
SIRE_RS11870	-0.982098	6.20186	-3.24449	0.00219336	0.0118368	-1.85874	NO
SIRE_RS11875	-0.355955	4.83927	-2.00622	0.050724	0.117316	-4.58045	NO
SIRE_RS11880	-0.0552247	1.44162	-0.273436	0.78574	0.853471	-5.96623	NO
SIRE_RS11890	0.101495	6.53853	1.1148	0.270719	0.398446	-6.04108	NO
SIRE_RS11895	0.210268	11.3217	2.33313	0.0240612	0.0684632	-3.88443	NO
SIRE_RS11900	0.180815	8.37301	2.28475	0.0269803	0.0746922	-4.16494	NO
SIRE_RS11905	0.345937	6.60982	4.08382	0.000174794	0.00195818	0.471694	NO
SIRE_RS11910	0.0837067	2.58277	0.530913	0.598029	0.703014	-6.02846	NO
SIRE_RS11915	0.251148	4.63308	3.06611	0.00362179	0.0171884	-2.22898	NO
SIRE_RS11920	-0.0616704	5.1746	-0.551357	0.584053	0.690711	-6.38112	NO
SIRE_RS11925	0.324381	4.91241	2.70551	0.00952843	0.0348251	-3.14249	NO
SIRE_RS11930	0.0657912	4.21101	0.427617	0.670922	0.764122	-6.35538	NO
SIRE_RS11940	0.349482	7.93058	5.37125	2.49443e-06	6.13534e-05	4.54136	NO
SIRE_RS11945	0.494824	4.67043	4.48893	4.7611e-05	0.000716405	1.81317	NO
SIRE_RS11950	0.292922	3.33222	2.05092	0.0459867	0.108696	-4.32128	NO
SIRE_RS11955	-0.203322	1.50538	-0.751968	0.455895	0.583965	-5.77132	NO
SIRE_RS11960	0.239519	5.284	2.05563	0.0455099	0.107891	-4.54972	NO
SIRE_RS11965	0.146158	5.90047	2.02024	0.0491941	0.114607	-4.65824	NO
SIRE_RS11970	-0.0493052	6.96017	-0.733117	0.467201	0.593396	-6.40583	NO
SIRE_RS11975	-0.179682	6.6858	-2.10001	0.0412316	0.100189	-4.54128	NO
SIRE_RS11980	0.453434	7.03134	3.43007	0.00128268	0.00804189	-1.42124	NO
SIRE_RS11985	-0.0818765	1.8316	-0.476491	0.635977	0.734698	-5.91633	NO
SIRE_RS11990	0.56089	5.72851	8.50499	5.31657e-11	3.78234e-08	14.9592	NO
SIRE_RS11995	-0.0117158	5.99026	-0.171527	0.864561	0.90916	-6.60212	NO
SIRE_RS12000	-0.271297	4.34425	-2.64465	0.0111445	0.0387857	-3.1996	NO
SIRE_RS12005	-0.0408674	2.75317	-0.312862	0.755797	0.831539	-6.16552	NO
SIRE_RS12010	0.67938	8.06343	6.98883	9.39196e-09	1.04455e-06	9.95336	NO
SIRE_RS12015	0.262503	5.50934	2.36197	0.0224589	0.0653582	-3.9525	NO
SIRE_RS12020	-0.010729	8.27393	-0.14587	0.88466	0.922528	-6.64556	NO
SIRE_RS12025	0.393133	9.68898	4.36689	7.07569e-05	0.000983674	1.3977	NO
SIRE_RS12030	0.247442	6.60274	1.33582	0.188169	0.303377	-5.79	NO
SIRE_RS12035	0.0637172	3.942	0.257064	0.798274	0.86087	-6.37908	NO
SIRE_RS12040	0.252394	5.10805	3.36564	0.00154778	0.00916484	-1.49433	NO
SIRE_RS12045	0.128536	7.41733	2.32254	0.024675	0.0696674	-4.1192	NO
SIRE_RS12050	0.24	9.05645	2.2674	0.0281012	0.0770449	-4.17165	NO
SIRE_RS12055	-0.063329	9.71867	-0.527644	0.600279	0.704364	-6.43509	NO
SIRE_RS12060	-0.208829	10.1559	-1.5083	0.138304	0.241324	-5.42982	NO
SIRE_RS12065	-0.204289	8.48445	-1.68271	0.0991968	0.193109	-5.27218	NO
SIRE_RS12070	-0.128406	10.0605	-1.38062	0.174058	0.286144	-5.61274	NO
SIRE_RS12075	0.324387	7.68318	3.64212	0.000683163	0.00499424	-0.829694	NO
SIRE_RS12080	0.0986031	6.18008	0.823074	0.414706	0.544847	-6.28971	NO
SIRE_RS12085	-0.115006	9.29904	-0.786714	0.435477	0.565457	-6.29636	NO
SIRE_RS12090	-0.12389	7.59161	-1.04165	0.303008	0.434714	-6.14059	NO
SIRE_RS12095	-0.197072	8.04164	-2.14992	0.0368445	0.0927641	-4.45627	NO
SIRE_RS12100	-0.239985	7.6907	-2.69794	0.00971689	0.0353065	-3.28199	NO
SIRE_RS12105	0.0882413	7.43873	0.993357	0.325724	0.457552	-6.19157	NO
SIRE_RS12110	0.604112	3.69035	2.01158	0.0501343	0.116163	-4.47229	NO
SIRE_RS12115	0.210772	7.15474	3.37095	0.00152411	0.00908781	-1.58146	NO
SIRE_RS12120	0.281376	5.99226	2.54151	0.0144665	0.0470088	-3.59568	NO
SIRE_RS12125	0.527542	6.23366	5.61138	1.09756e-06	3.50946e-05	5.35117	NO
SIRE_RS12130	0.0322978	6.12071	0.310019	0.757944	0.833178	-6.58448	NO
SIRE_RS12135	0.421962	8.52861	4.88472	1.28878e-05	0.0002515	2.9767	NO
SIRE_RS12140	0.155232	8.06316	2.66321	0.0106268	0.0373912	-3.35521	NO
SIRE_RS12145	-0.145601	7.88897	-2.09129	0.0420439	0.101653	-4.57643	NO
SIRE_RS12150	-0.110289	6.13112	-1.72228	0.0917268	0.181415	-5.18703	NO
SIRE_RS12155	0.00558943	6.36662	0.0690418	0.945255	0.960653	-6.64021	NO
SIRE_RS12160	-0.186114	8.26075	-2.26744	0.0280985	0.0770449	-4.21235	NO
SIRE_RS12165	-0.397582	1.77968	-1.88477	0.0657775	0.142111	-4.38531	NO
SIRE_RS12170	-0.759115	3.48768	-4.29251	8.99214e-05	0.0011708	1.30779	NO
SIRE_RS12175	-0.435343	4.71976	-5.28374	3.35932e-06	7.9566e-05	4.34573	NO
SIRE_RS12180	-0.805082	4.51999	-3.92093	0.000291107	0.00286404	0.147125	NO
SIRE_RS12185	-0.678002	4.52835	-3.75243	0.000489037	0.00414224	-0.339901	NO
SIRE_RS12195	0.099531	6.76732	0.99388	0.325472	0.457552	-6.17865	NO
SIRE_RS12200	-0.683328	0.360561	-2.23734	0.0301426	0.0810775	-3.60683	NO
SIRE_RS12210	0.0545305	4.95206	0.247147	0.805893	0.865075	-6.49852	NO
SIRE_RS12215	-0.375513	4.86748	-2.75055	0.00847438	0.0320199	-3.00414	NO
SIRE_RS12220	-0.0469672	3.75299	-0.561401	0.577245	0.684495	-6.19308	NO
SIRE_RS12225	0.147324	1.58472	0.651518	0.517949	0.638512	-5.82594	NO
SIRE_RS12230	0.244995	2.28477	0.889958	0.378112	0.506924	-5.76037	NO
SIRE_RS12240	0.316055	4.30381	0.896614	0.374586	0.504311	-6.03951	NO
SIRE_RS12250	-0.0489469	5.98554	-0.450124	0.654732	0.74988	-6.51472	NO
SIRE_RS12255	0.398497	5.45376	3.64406	0.000679196	0.00499424	-0.756112	NO
SIRE_RS12260	0.417254	7.04954	3.65457	0.000658007	0.00492159	-0.795974	NO
SIRE_RS12265	0.00675858	5.4334	0.0454064	0.96398	0.975226	-6.57398	NO
SIRE_RS12270	-0.180403	4.35432	-1.19037	0.24	0.364585	-5.75112	NO
SIRE_RS12275	-0.0596568	6.67044	-0.371471	0.711989	0.799136	-6.58992	NO
SIRE_RS12280	-0.295219	8.22866	-1.47315	0.147509	0.254264	-5.59637	NO
SIRE_RS12285	0.121069	5.95979	1.39499	0.169709	0.282076	-5.6631	NO
SIRE_RS12290	0.074416	6.21931	0.379467	0.706085	0.794979	-6.56631	NO
SIRE_RS12295	-0.362886	3.72591	-1.96649	0.0552825	0.123522	-4.50065	NO
SIRE_RS12300	-0.177967	5.00934	-1.70893	0.0941931	0.185343	-5.11876	NO
SIRE_RS12305	-0.323786	6.04179	-1.99191	0.0523265	0.119529	-4.71273	NO
SIRE_RS12310	0.180116	2.70699	1.01847	0.313771	0.445847	-5.71155	NO
SIRE_RS12325	0.294767	4.09272	1.52759	0.133452	0.235427	-5.30124	NO
SIRE_RS12330	0.512813	8.26496	3.96556	0.000253342	0.00258187	0.126226	NO
SIRE_RS12335	0.551259	5.68813	3.79803	0.000425373	0.00370104	-0.323482	NO
SIRE_RS12340	0.690639	6.61649	5.46372	1.81951e-06	4.84931e-05	4.84721	NO
SIRE_RS12345	0.303372	8.28559	2.42623	0.0192283	0.0577955	-3.87683	NO
SIRE_RS12350	0.00828064	5.31873	0.0570216	0.954775	0.968128	-6.56586	NO
SIRE_RS12355	-0.248908	3.54657	-1.59862	0.11674	0.212844	-5.09762	NO
SIRE_RS12360	-0.0290421	6.37681	-0.262688	0.793962	0.859845	-6.60379	NO
SIRE_RS12365	-0.514962	7.29555	-2.56987	0.0134731	0.0449336	-3.56943	NO
SIRE_RS12370	-0.300133	3.67437	-1.67066	0.10157	0.1955	-4.984	NO
SIRE_RS12375	0.122105	4.07045	0.875961	0.385595	0.513191	-6.03189	NO
SIRE_RS12380	-0.0762328	6.14016	-0.621973	0.537026	0.655084	-6.43356	NO
SIRE_RS12385	-0.585304	3.22552	-2.24565	0.0295651	0.0799445	-3.9014	NO
SIRE_RS12390	-0.534124	3.57743	-1.8545	0.0700744	0.148756	-4.67961	NO
SIRE_RS12395	-0.393062	6.72012	-3.70206	0.000569986	0.00459028	-0.6363	NO
SIRE_RS12400	-0.122611	7.04852	-1.67734	0.100248	0.194268	-5.3006	NO
SIRE_RS12405	0.204874	8.38909	2.03472	0.0476565	0.111635	-4.66582	NO
SIRE_RS12410	0.910436	5.95319	4.58132	3.51941e-05	0.000548942	2.015	NO
SIRE_RS12415	0.221776	2.58181	0.920234	0.362244	0.491575	-5.7734	NO
SIRE_RS12420	0.00919109	11.9819	0.0612221	0.951447	0.965794	-6.40703	NO
SIRE_RS12425	-0.0333286	10.7311	-0.26743	0.790332	0.857729	-6.46151	NO
SIRE_RS12430	-0.257526	9.98687	-1.38079	0.174005	0.286144	-5.61924	NO
SIRE_RS12435	-0.257156	9.11241	-1.24954	0.217777	0.339082	-5.84357	NO
SIRE_RS12440	-0.0847985	8.36384	-0.7235	0.47303	0.597241	-6.39222	NO
SIRE_RS12445	0.0367341	7.7989	0.377439	0.70758	0.7963	-6.6051	NO
SIRE_RS12450	-0.0278429	5.68639	-0.169342	0.866269	0.90999	-6.58904	NO
SIRE_RS12455	0.228222	6.40027	1.3009	0.19976	0.317382	-5.82082	NO
SIRE_RS12460	0.130686	9.19632	0.823752	0.414324	0.544847	-6.25254	NO
SIRE_RS12465	0.0836503	3.11982	0.490002	0.626458	0.72576	-6.13618	NO
SIRE_RS12470	0.0580826	3.76906	0.433073	0.666983	0.760991	-6.26267	NO
SIRE_RS12475	0.0653377	5.53336	0.469826	0.640695	0.737578	-6.47287	NO
SIRE_RS12480	-0.214133	6.00329	-1.35399	0.182343	0.297781	-5.71659	NO
SIRE_RS12485	0.193138	5.54715	1.63179	0.10954	0.205578	-5.28344	NO
SIRE_RS12490	0.164181	6.9456	1.19907	0.236629	0.361156	-5.95997	NO
SIRE_RS12495	0.0913144	6.19916	0.884879	0.380817	0.509989	-6.24131	NO
SIRE_RS12500	-0.374724	5.91047	-4.89775	1.2339e-05	0.000242794	3.03986	NO
SIRE_RS12505	-0.0895857	4.5405	-0.762223	0.449812	0.578622	-6.18938	NO
SIRE_RS12510	-0.246127	5.04961	-2.32665	0.0244349	0.0692807	-3.98162	NO
SIRE_RS12515	-0.3459	7.52853	-2.9847	0.00453112	0.0202125	-2.58644	NO
SIRE_RS12520	-0.100572	7.00287	-1.1232	0.26717	0.394585	-6.04739	NO
SIRE_RS12525	0.231223	7.78142	2.03704	0.0474147	0.111344	-4.68179	NO
SIRE_RS12530	0.14931	9.28999	1.32372	0.192128	0.308321	-5.72051	NO
SIRE_RS12535	-0.208131	7.71365	-1.91241	0.0620525	0.13532	-4.90948	NO
SIRE_RS12540	-0.802998	5.45034	-4.76945	1.89166e-05	0.000336107	2.6713	NO
SIRE_RS12545	-1.24195	2.39161	-4.24979	0.000103129	0.00130985	1.23581	DOWN
SIRE_RS12550	-0.44665	6.33608	-2.35794	0.0226771	0.0657098	-3.99558	NO
SIRE_RS12555	-0.653666	6.69436	-6.01342	2.74909e-07	1.15281e-05	6.68784	NO
SIRE_RS12560	0.245108	7.9726	2.11299	0.0400494	0.098317	-4.53114	NO
SIRE_RS12565	0.195119	7.78833	2.49402	0.0162805	0.0510363	-3.74843	NO
SIRE_RS12570	0.132957	7.17354	1.8025	0.0780096	0.160881	-5.10245	NO
SIRE_RS12575	0.412256	11.3531	4.8213	1.59219e-05	0.000295132	2.87582	NO
SIRE_RS12580	-0.223287	2.76427	-1.71347	0.0933479	0.183963	-4.79983	NO
SIRE_RS12585	-0.362176	5.69938	-3.56929	0.000849836	0.00592338	-0.966642	NO
SIRE_RS12590	0.0121133	6.57271	0.132389	0.895253	0.928279	-6.64829	NO
SIRE_RS12595	0.916215	4.14165	6.14558	1.74084e-07	8.24644e-06	7.17119	NO
SIRE_RS12600	-0.128601	5.98495	-1.03772	0.304817	0.437063	-6.09564	NO
SIRE_RS12605	0.250187	8.27109	2.97396	0.00466583	0.0205779	-2.59649	NO
SIRE_RS12610	0.566009	10.089	4.70336	2.35453e-05	0.000396242	2.45977	NO
SIRE_RS12615	-0.190782	2.82769	-0.980412	0.332003	0.461807	-5.72687	NO
SIRE_RS12620	-0.29967	5.01559	-0.954648	0.344738	0.474618	-6.09514	NO
SIRE_RS12625	-0.0859035	6.72032	-0.407195	0.685751	0.776516	-6.58452	NO
SIRE_RS12630	0.154084	7.06053	1.86229	0.068946	0.147093	-4.99715	NO
SIRE_RS12635	-0.437372	6.32428	-2.35338	0.0229257	0.0661896	-4.01559	NO
SIRE_RS12640	0.0383421	6.52159	0.44948	0.655193	0.74988	-6.5587	NO
SIRE_RS12645	0.206387	6.13579	2.11325	0.040026	0.098317	-4.4986	NO
SIRE_RS12650	0.19732	7.71514	2.11943	0.0394728	0.0974627	-4.52462	NO
SIRE_RS12655	0.0809978	6.8936	0.730929	0.468524	0.593897	-6.40693	NO
SIRE_RS12665	0.443714	3.0454	2.9782	0.00461222	0.0204119	-2.2745	NO
SIRE_RS12670	0.402716	6.36731	3.11906	0.00312546	0.0155426	-2.22366	NO
SIRE_RS12675	-0.094716	8.17906	-1.14662	0.25746	0.385814	-6.01321	NO
SIRE_RS12680	0.180354	4.3807	2.03393	0.0477391	0.111717	-4.49082	NO
SIRE_RS12685	-0.42166	2.56189	-1.83091	0.0735845	0.153908	-4.58123	NO
SIRE_RS12690	-0.35075	4.37828	-2.9426	0.00508113	0.0219925	-2.50936	NO
SIRE_RS12695	-0.449165	0.267933	-1.71912	0.0923056	0.18219	-4.45284	NO
SIRE_RS12700	0.132678	6.33728	0.752402	0.455636	0.583965	-6.36804	NO
SIRE_RS12705	0.127544	5.73451	0.716429	0.477342	0.601643	-6.353	NO
SIRE_RS12710	-0.309358	0.248564	-1.04643	0.300819	0.431901	-5.29714	NO
SIRE_RS12715	0.0883775	7.26024	0.89235	0.376842	0.506283	-6.28389	NO
SIRE_RS12720	-0.0567932	5.12321	-0.308735	0.758915	0.833178	-6.48656	NO
SIRE_RS12725	-0.292482	3.84595	-1.41572	0.163583	0.273851	-5.37611	NO
SIRE_RS12730	0.0313798	5.46064	0.221821	0.825433	0.880508	-6.54024	NO
SIRE_RS12735	-0.453138	5.17595	-4.77287	1.87026e-05	0.000336107	2.6902	NO
SIRE_RS12740	-0.103535	5.92605	-1.02545	0.310503	0.442243	-6.07598	NO
SIRE_RS12745	-0.144337	6.18363	-1.76942	0.0834422	0.168522	-5.09985	NO
SIRE_RS12750	0.469344	5.8407	3.90573	0.000305165	0.00293282	-0.0255601	NO
SIRE_RS12760	0.0217533	3.12383	0.0947807	0.9249	0.947495	-6.28554	NO
SIRE_RS12765	0.11524	1.32086	0.446726	0.657166	0.751131	-5.86884	NO
SIRE_RS12770	-0.485162	8.36469	-1.8788	0.066606	0.143416	-4.94476	NO
SIRE_RS12775	-0.474183	2.75554	-2.7249	0.00906077	0.0339348	-2.8335	NO
SIRE_RS12780	-0.670996	1.83767	-2.83724	0.0067428	0.0270095	-2.46034	NO
SIRE_RS12795	-0.144618	9.22403	-0.859275	0.394637	0.521966	-6.24376	NO
SIRE_RS12800	-0.153622	9.20441	-2.14602	0.0371721	0.0931304	-4.4076	NO
SIRE_RS12805	-0.115141	8.05071	-2.00345	0.0510307	0.117919	-4.73633	NO
SIRE_RS12810	0.0948291	4.38985	0.717026	0.476977	0.601631	-6.20458	NO
SIRE_RS12815	0.0429346	4.67851	0.36369	0.717753	0.803207	-6.43927	NO
SIRE_RS12820	0.244309	4.05644	2.11052	0.0402721	0.0986149	-4.31709	NO
SIRE_RS12825	0.152881	2.96303	1.07761	0.286816	0.417097	-5.68351	NO
SIRE_RS12830	-0.840506	9.03933	-5.88351	4.30451e-07	1.72046e-05	6.26075	NO
SIRE_RS12835	-0.606323	4.8417	-4.04312	0.000198705	0.00211787	0.473615	NO
SIRE_RS12840	0.22487	3.37465	1.63503	0.108857	0.204748	-5.03361	NO
SIRE_RS12845	0.256108	2.41582	1.51544	0.136492	0.239105	-5.08069	NO
SIRE_RS12850	0.0346526	5.85004	0.454611	0.651524	0.747606	-6.5173	NO
SIRE_RS12855	0.348983	5.9266	4.37781	6.83022e-05	0.000954738	1.39466	NO
SIRE_RS12860	0.521487	6.58854	3.39002	0.00144186	0.00869878	-1.517	NO
SIRE_RS12865	0.83076	8.14509	3.19594	0.00251773	0.0132246	-2.03414	NO
SIRE_RS12870	0.861419	9.19157	3.0892	0.00339683	0.0164255	-2.26015	NO
SIRE_RS12875	0.881031	10.3935	3.10315	0.0032674	0.0159809	-2.15494	NO
SIRE_RS12880	0.791166	9.72212	2.55028	0.0141525	0.046176	-3.52713	NO
SIRE_RS12885	0.849818	10.9073	2.69369	0.00982433	0.0354952	-3.12569	NO
SIRE_RS12890	0.866891	11.1951	2.71601	0.00927243	0.0342264	-3.05692	NO
SIRE_RS12895	0.772469	8.07601	2.55262	0.0140695	0.0461406	-3.60874	NO
SIRE_RS12900	-0.0737891	7.05753	-0.321437	0.749333	0.827631	-6.6212	NO
SIRE_RS12905	-0.0659868	5.12563	-0.314587	0.754495	0.831203	-6.48325	NO
SIRE_RS12910	0.117152	6.67283	0.881059	0.382859	0.510878	-6.27507	NO
SIRE_RS12915	-0.0376256	6.41838	-0.196934	0.844745	0.895136	-6.62912	NO
SIRE_RS12920	-0.282336	5.5948	-2.40414	0.0202885	0.0602066	-3.8486	NO
SIRE_RS12925	0.280329	6.80402	3.3921	0.00143315	0.00866667	-1.51551	NO
SIRE_RS12930	0.674083	7.6321	5.48715	1.6795e-06	4.66975e-05	4.92068	NO
SIRE_RS12935	0.0352408	7.29763	0.244374	0.808026	0.866327	-6.65164	NO
SIRE_RS12940	0.294434	10.4787	2.53421	0.0147326	0.0472849	-3.50676	NO
SIRE_RS12945	0.0335807	10.3389	0.204227	0.839076	0.890604	-6.49262	NO
SIRE_RS12950	-0.399307	8.8828	-2.37079	0.0219885	0.0643554	-3.97002	NO
SIRE_RS12955	-0.667022	7.16436	-3.90586	0.000305044	0.00293282	-0.0559544	NO
SIRE_RS12960	-0.974893	10.7052	-4.13698	0.000147739	0.00172448	0.740533	NO
SIRE_RS12965	-0.883155	8.89894	-3.70558	0.00056394	0.00457764	-0.61037	NO
SIRE_RS12970	-0.912518	8.94045	-4.15586	0.000139146	0.00165552	0.717066	NO
SIRE_RS12975	0.430928	10.8822	5.34715	2.70771e-06	6.56772e-05	4.55173	NO
SIRE_RS12980	-0.385531	5.08475	-1.62145	0.111746	0.207889	-5.24785	NO
SIRE_RS12985	0.127701	5.74776	0.727217	0.470772	0.595567	-6.3498	NO
SIRE_RS12990	0.122206	7.43889	0.931132	0.356639	0.486264	-6.25033	NO
SIRE_RS12995	-0.911796	10.6224	-4.09161	0.000170547	0.00192185	0.594971	NO
SIRE_RS13000	-1.30342	8.52856	-5.51998	1.50111e-06	4.4136e-05	5.04605	DOWN
SIRE_RS13005	-1.21787	9.60655	-5.37914	2.42821e-06	6.08957e-05	4.60865	DOWN
SIRE_RS13010	-1.71843	5.81532	-5.4398	1.9744e-06	5.15358e-05	4.8237	DOWN
SIRE_RS13015	-0.23846	5.30159	-2.12462	0.039014	0.0965954	-4.40722	NO
SIRE_RS13020	-0.956815	8.31933	-6.37948	7.74629e-08	4.30761e-06	7.90999	NO
SIRE_RS13025	-1.12539	5.26386	-6.21377	1.37496e-07	7.03431e-06	7.3921	DOWN
SIRE_RS13030	-0.932964	7.7343	-6.88413	1.34899e-08	1.27805e-06	9.60196	NO
SIRE_RS13035	-0.799523	6.62623	-5.05134	7.37183e-06	0.000159806	3.51578	NO
SIRE_RS13040	-0.664549	6.50639	-4.47734	4.94443e-05	0.00073534	1.69527	NO
SIRE_RS13045	-0.331253	6.17004	-2.33263	0.0240902	0.0684696	-4.03847	NO
SIRE_RS13050	-0.105723	7.08821	-0.738808	0.463771	0.590506	-6.40391	NO
SIRE_RS13055	-0.198778	6.93201	-2.93045	0.00525114	0.0224248	-2.71431	NO
SIRE_RS13060	-0.146475	13.5909	-1.47544	0.146896	0.253552	-5.25198	NO
SIRE_RS13065	0.200828	10.0214	2.25051	0.0292322	0.0794643	-4.14623	NO
SIRE_RS13070	0.111285	9.19531	1.12189	0.267721	0.39488	-5.98312	NO
SIRE_RS13075	0.0163422	9.63762	0.142091	0.887628	0.923914	-6.57025	NO
SIRE_RS13080	-0.106713	8.00268	-0.946924	0.348618	0.478671	-6.22469	NO
SIRE_RS13085	0.0171966	9.51414	0.136038	0.892384	0.927557	-6.56534	NO
SIRE_RS13090	0.177366	11.3576	1.44189	0.156097	0.264372	-5.42623	NO
SIRE_RS13095	-0.674032	5.53778	-5.40211	2.24532e-06	5.68665e-05	4.69739	NO
SIRE_RS13100	0.481881	6.4032	4.23708	0.00010741	0.00135348	0.942201	NO
SIRE_RS13105	0.0650274	6.30946	0.588881	0.558817	0.669847	-6.46743	NO
SIRE_RS13110	-0.114424	6.83238	-0.729225	0.469555	0.594615	-6.40137	NO
SIRE_RS13115	0.410592	6.29189	3.06224	0.00366076	0.0173091	-2.36825	NO
SIRE_RS13120	0.35479	5.87607	2.95733	0.00488203	0.0213474	-2.60373	NO
SIRE_RS13125	0.304271	7.54647	2.36942	0.022061	0.0644938	-4.02121	NO
SIRE_RS13130	0.0122934	6.01995	0.175559	0.86141	0.906784	-6.61295	NO
SIRE_RS13135	0.0832808	6.76218	0.691839	0.49251	0.614556	-6.43343	NO
SIRE_RS13140	0.0955543	6.92936	0.951967	0.346081	0.476211	-6.22444	NO
SIRE_RS13145	-0.364414	1.63158	-1.12768	0.265293	0.392493	-5.41833	NO
SIRE_RS13150	0.0421275	11.4457	0.179505	0.858328	0.90503	-6.43624	NO
SIRE_RS13155	0.157837	6.07892	1.85306	0.0702848	0.149078	-4.96013	NO
SIRE_RS13160	0.0423941	6.12142	0.446965	0.656994	0.751131	-6.52549	NO
SIRE_RS13165	0.0633785	3.49933	0.301818	0.764149	0.837486	-6.27378	NO
SIRE_RS13170	-0.178183	5.79305	-1.49585	0.141511	0.246249	-5.5009	NO
SIRE_RS13175	-0.150409	7.2058	-1.81947	0.0753401	0.15681	-5.07024	NO
SIRE_RS13180	0.989772	9.68651	4.92562	1.12411e-05	0.000227619	3.16221	NO
SIRE_RS13185	0.937835	10.0094	5.18398	4.71135e-06	0.000105716	4.00262	NO
SIRE_RS13190	0.167167	4.7588	1.43636	0.157657	0.266371	-5.50753	NO
SIRE_RS13195	0.112308	5.28373	0.959257	0.342436	0.472211	-6.11337	NO
SIRE_RS13200	0.102882	4.73374	0.877869	0.38457	0.512359	-6.1299	NO
SIRE_RS13205	0.108591	7.61005	1.44777	0.154452	0.261994	-5.64993	NO
SIRE_RS13210	0.0408377	3.4337	0.385675	0.701512	0.791561	-6.22224	NO
SIRE_RS13215	0.391425	7.03503	2.50663	0.0157797	0.0498919	-3.72357	NO
SIRE_RS13220	0.0236027	9.3886	0.311191	0.757059	0.83257	-6.53628	NO
SIRE_RS13225	-0.163085	7.8421	-1.13212	0.263443	0.390659	-6.03681	NO
SIRE_RS13230	-0.16112	7.26927	-1.60122	0.116162	0.212236	-5.42381	NO
SIRE_RS13235	-0.169825	7.1286	-0.985593	0.329481	0.459799	-6.19057	NO
SIRE_RS13240	-0.194029	9.3382	-1.62514	0.110955	0.207005	-5.29606	NO
SIRE_RS13245	-0.0580069	10.2548	-0.695304	0.490357	0.612766	-6.29178	NO
SIRE_RS13250	-0.228132	3.93696	-1.86566	0.0684635	0.146463	-4.72728	NO
SIRE_RS13255	0.0673203	7.07207	0.648156	0.520101	0.64024	-6.46743	NO
SIRE_RS13260	0.533912	7.27136	6.5796	3.87235e-08	2.6067e-06	8.57185	NO
SIRE_RS13265	0.258086	5.46162	1.56353	0.124772	0.22326	-5.41122	NO
SIRE_RS13270	-0.027011	4.58692	-0.19359	0.847348	0.89715	-6.47023	NO
SIRE_RS13275	-0.163826	7.59624	-1.72619	0.0910138	0.181037	-5.22762	NO
SIRE_RS13280	-0.345497	9.26127	-1.22145	0.228129	0.351539	-5.86372	NO
SIRE_RS13285	-0.148291	6.60772	-0.865193	0.391415	0.519046	-6.2854	NO
SIRE_RS13290	0.0322862	5.67943	0.213155	0.832146	0.88595	-6.57466	NO
SIRE_RS13295	0.253308	3.34129	2.7021	0.00961283	0.035028	-2.97016	NO
SIRE_RS13300	-0.142155	9.37015	-0.76205	0.449913	0.578622	-6.30787	NO
SIRE_RS13305	0.10423	8.86557	1.03197	0.307473	0.438937	-6.10031	NO
SIRE_RS13310	0.218949	6.41822	2.78325	0.00777793	0.0301216	-3.06082	NO
SIRE_RS13315	-0.0484257	1.5579	-0.226431	0.821868	0.877803	-6.00893	NO
SIRE_RS13320	0.247137	5.25384	1.70608	0.0947267	0.185964	-5.15112	NO
SIRE_RS13325	0.120728	5.18002	1.59754	0.116981	0.213133	-5.31185	NO
SIRE_RS13330	0.146971	6.46551	1.65008	0.105728	0.200335	-5.3299	NO
SIRE_RS13335	0.752471	7.86421	4.05696	0.000190236	0.00207959	0.388539	NO
SIRE_RS13340	-0.037535	5.92447	-0.153502	0.878672	0.918155	-6.60923	NO
SIRE_RS13345	0.0899812	6.50521	1.40302	0.167314	0.278638	-5.68574	NO
SIRE_RS13350	-0.357787	6.46003	-3.66023	0.000646875	0.00489793	-0.746977	NO
SIRE_RS13355	-0.144761	6.68311	-1.76085	0.0849001	0.170735	-5.15146	NO
SIRE_RS13360	-0.310915	9.78238	-2.46721	0.0173934	0.0534122	-3.71135	NO
SIRE_RS13365	-0.516161	10.5663	-3.50915	0.00101617	0.00676916	-1.07663	NO
SIRE_RS13370	-1.45472	5.11958	-3.90472	0.000306124	0.00293282	0.0493351	DOWN
SIRE_RS13375	-0.379493	4.85289	-2.91917	0.0054137	0.022808	-2.60744	NO
SIRE_RS13380	-0.12719	7.03667	-1.68162	0.0994103	0.193378	-5.29564	NO
SIRE_RS13385	0.211825	6.44175	2.35178	0.0230141	0.0662951	-4.03224	NO
SIRE_RS13390	0.151539	5.91948	1.45843	0.151505	0.259057	-5.57115	NO
SIRE_RS13395	0.126253	6.70804	1.41287	0.164415	0.274884	-5.68283	NO
SIRE_RS13400	-0.157525	9.1692	-1.14081	0.259842	0.387374	-5.9574	NO
SIRE_RS13405	-0.0277292	4.38036	-0.210579	0.834145	0.886842	-6.43278	NO
SIRE_RS13435	-0.167439	8.91196	-1.19593	0.237843	0.362792	-5.91111	NO
SIRE_RS13440	-0.0245891	5.51216	-0.248779	0.804638	0.864453	-6.55215	NO
SIRE_RS13445	0.161567	9.45344	1.35941	0.180633	0.295434	-5.66988	NO
SIRE_RS13450	0.703556	5.62647	3.87493	0.000335706	0.00316876	-0.107475	NO
SIRE_RS13455	0.64363	4.37781	3.8071	0.000413702	0.00364913	-0.210169	NO
SIRE_RS13460	-0.048872	9.26651	-0.56209	0.576779	0.684468	-6.44107	NO
SIRE_RS13465	-0.133524	2.23714	-0.831956	0.409725	0.539411	-5.78852	NO
SIRE_RS13470	0.373526	6.48673	3.71498	0.000548081	0.004479	-0.611547	NO
SIRE_RS13475	0.260854	5.35956	2.76086	0.00824882	0.0313064	-3.04853	NO
SIRE_RS13480	0.522314	6.14173	4.81008	1.65278e-05	0.000301986	2.73785	NO
SIRE_RS13485	0.348038	8.34502	3.7957	0.000428432	0.00370619	-0.367494	NO
SIRE_RS13490	-0.247577	2.59748	-1.31118	0.196295	0.313239	-5.32686	NO
SIRE_RS13495	0.067835	4.75138	0.570375	0.571194	0.680855	-6.33866	NO
SIRE_RS13500	0.216859	5.086	1.141	0.259767	0.387374	-5.91165	NO
SIRE_RS13505	-0.241008	11.248	-3.34953	0.00162182	0.00940726	-1.46944	NO
SIRE_RS13510	0.0394411	6.3866	0.606637	0.547069	0.661343	-6.46714	NO
SIRE_RS13515	0.410151	4.7475	3.36435	0.00155359	0.00917803	-1.45925	NO
SIRE_RS13520	0.0789392	3.94319	0.462528	0.64588	0.742878	-6.32272	NO
SIRE_RS13525	0.751654	3.51935	3.22814	0.00229787	0.0123486	-1.74699	NO
SIRE_RS13530	-0.0405724	5.10677	-0.255137	0.799753	0.861014	-6.50016	NO
SIRE_RS13535	-0.531738	4.04478	-3.74267	0.000503798	0.00421149	-0.337437	NO
SIRE_RS13540	0.190145	3.82882	2.2258	0.0309598	0.0822146	-4.04276	NO
SIRE_RS13545	0.246502	6.87111	3.10973	0.003208	0.0157506	-2.26827	NO
SIRE_RS13550	0.241784	9.0947	3.1132	0.00317706	0.0156748	-2.20189	NO
SIRE_RS13555	-0.0769998	2.977	-0.64517	0.522017	0.641672	-6.02946	NO
SIRE_RS13560	-0.173341	5.99368	-1.87354	0.0673441	0.144314	-4.90937	NO
SIRE_RS13565	-0.347397	5.2313	-3.24477	0.00219161	0.0118368	-1.8016	NO
SIRE_RS13570	0.678192	4.10705	3.85972	0.000351854	0.00327288	-0.046376	NO
SIRE_RS13575	-0.104847	5.61932	-0.332094	0.741324	0.822928	-6.51595	NO
SIRE_RS13580	0.164549	6.79423	1.49054	0.142897	0.248154	-5.58165	NO
SIRE_RS13585	0.547452	4.80175	3.8409	0.000372875	0.0033955	-0.148596	NO
SIRE_RS13590	0.163233	6.07913	1.81547	0.0759628	0.157721	-5.03064	NO
SIRE_RS13595	-0.220935	4.86026	-1.67199	0.101305	0.195282	-5.14632	NO
SIRE_RS13600	0.120465	4.77529	1.16163	0.251368	0.378234	-5.83315	NO
SIRE_RS13605	0.20234	7.31319	2.74607	0.00857423	0.0323017	-3.17425	NO
SIRE_RS13610	0.0892088	10.1364	0.661641	0.511497	0.633488	-6.33162	NO
SIRE_RS13615	-0.395307	9.26018	-2.9366	0.00516442	0.0222135	-2.64	NO
SIRE_RS13645	0.0542626	10.7701	0.233374	0.816505	0.873169	-6.4483	NO
SIRE_RS13650	0.00814941	1.85648	0.0397896	0.968433	0.977219	-6.04973	NO
SIRE_RS13655	0.203951	6.36106	1.90099	0.0635686	0.137921	-4.90997	NO
SIRE_RS13665	0.0849706	2.60051	0.658742	0.51334	0.634082	-5.9897	NO
SIRE_RS13680	0.490769	-0.213785	1.58657	0.119451	0.216246	-4.64127	NO
SIRE_RS13690	-0.208693	1.85088	-1.06778	0.291181	0.422006	-5.50989	NO
SIRE_RS13770	0.178711	0.569097	0.748403	0.458021	0.586101	-5.5818	NO
SIRE_RS13845	-1.16733	0.805886	-3.45245	0.00120115	0.00768134	-0.924179	DOWN
SIRE_RS13905	0.205131	0.823728	0.990548	0.32708	0.458199	-5.43684	NO
SIRE_RS13960	-0.281144	3.21207	-1.19087	0.239804	0.364585	-5.59374	NO
SIRE_RS13980	0.188173	6.03915	1.79641	0.0789863	0.162087	-5.07228	NO
SIRE_RS13990	0.458658	5.66264	3.21668	0.00237396	0.0126512	-1.93813	NO
SIRE_RS14005	0.121385	3.06244	0.666843	0.508198	0.630257	-6.10673	NO
SIRE_RS14010	0.00399269	7.99571	0.0472618	0.962509	0.974702	-6.6696	NO
SIRE_RS14015	-0.0714652	6.40983	-0.596464	0.553785	0.666626	-6.47364	NO
SIRE_RS14045	-0.0468147	4.00689	-0.32893	0.743699	0.823186	-6.35383	NO
SIRE_RS14050	-0.093714	7.2082	-0.797341	0.429343	0.55948	-6.36172	NO
SIRE_RS14060	0.0295306	12.4029	0.144501	0.885735	0.922896	-6.37206	NO
SIRE_RS14085	-0.211241	5.05824	-0.99747	0.323746	0.456277	-6.06448	NO
SIRE_RS14115	-0.366447	6.77411	-1.42282	0.161524	0.271292	-5.67397	NO
SIRE_RS14155	0.117499	1.80961	0.698574	0.488329	0.611128	-5.84196	NO
SIRE_RS14195	-0.987513	2.98746	-3.07434	0.00354006	0.0169654	-2.03198	NO
SIRE_RS14205	0.223227	4.73403	1.72215	0.0917501	0.181415	-5.06859	NO
SIRE_RS14255	-0.151273	1.60271	-0.949762	0.347188	0.476965	-5.62602	NO
SIRE_RS14270	-0.321259	4.89535	-2.64678	0.0110837	0.0386795	-3.25411	NO
SIRE_RS14275	-0.225986	2.7326	-0.981116	0.331659	0.461757	-5.70572	NO
SIRE_RS14485	0.165487	6.37874	1.34831	0.184148	0.299586	-5.75521	NO
SIRE_RS14530	0.156997	1.06381	0.814187	0.419726	0.549748	-5.61206	NO
SIRE_RS14535	-0.206937	2.14408	-0.838387	0.406142	0.535521	-5.75985	NO
SIRE_RS14550	-0.0418171	1.86812	-0.253113	0.801307	0.861939	-6.04851	NO
SIRE_RS14555	0.323258	3.1309	1.63423	0.109027	0.204765	-5.01147	NO
SIRE_RS14560	-0.115745	3.69424	-0.848432	0.400584	0.528737	-6.00827	NO
SIRE_RS14570	0.186564	6.17985	1.00129	0.321915	0.454447	-6.14449	NO
SIRE_RS14590	-0.19996	6.43114	-0.932099	0.356144	0.486149	-6.20407	NO
SIRE_RS14600	-0.216445	2.22186	-0.650281	0.51874	0.638872	-5.94001	NO
SIRE_RS14615	-0.341312	0.276198	-1.24967	0.217731	0.339082	-5.07083	NO
SIRE_RS14625	-0.448906	4.32178	-2.19204	0.0334672	0.0857806	-4.15712	NO
SIRE_RS14630	0.607459	1.51909	3.40858	0.00136587	0.00833867	-1.06464	NO
SIRE_RS14645	-0.515424	3.0952	-2.9745	0.00465904	0.0205779	-2.25669	NO
SIRE_RS14660	-0.574687	1.9896	-1.6014	0.116124	0.212236	-4.88047	NO
SIRE_RS14665	-0.510706	4.3034	-1.81341	0.0762855	0.158263	-4.87885	NO
SIRE_RS14680	-0.851327	1.4678	-2.12383	0.0390837	0.0965954	-3.96233	NO
SIRE_RS14685	-0.196038	2.21139	-1.14559	0.257882	0.385992	-5.49993	NO
SIRE_RS14690	-0.0731313	2.65946	-0.309074	0.758659	0.833178	-6.17477	NO
SIRE_RS14700	-0.0416446	6.11941	-0.127867	0.898811	0.930902	-6.64412	NO
SIRE_RS14705	0.201346	2.3372	1.23652	0.22253	0.344988	-5.40877	NO
SIRE_RS14710	-1.42389	4.15187	-5.14305	5.41076e-06	0.000120354	3.92669	DOWN
SIRE_RS14715	0.0672926	1.45065	0.299223	0.766115	0.838205	-5.95914	NO
SIRE_RS14720	-0.012195	-0.770721	-0.0282442	0.977589	0.985293	-5.7148	NO
SIRE_RS14725	-0.144854	1.33392	-0.681597	0.498905	0.621613	-5.72399	NO
SIRE_RS14730	-0.515597	2.79539	-2.09169	0.0420065	0.101653	-4.15704	NO
SIRE_RS14735	0.856128	5.21186	7.399	2.28271e-09	3.24399e-07	11.3295	NO
SIRE_RS14740	0.00671052	8.31164	0.0984338	0.922015	0.946742	-6.65657	NO
SIRE_RS14745	0.1058	6.35873	1.37063	0.177132	0.29008	-5.7237	NO
SIRE_RS14750	-0.00875297	3.48475	-0.0450105	0.964293	0.975226	-6.30942	NO
SIRE_RS14755	0.214169	1.21792	0.776765	0.441267	0.570947	-5.68722	NO
SIRE_RS14770	0.278268	-0.0353037	0.731585	0.468127	0.593897	-5.54162	NO
SIRE_RS14780	-0.13492	0.814735	-0.56191	0.576901	0.684468	-5.72511	NO
SIRE_RS14795	-0.217923	2.66538	-1.33695	0.187802	0.303377	-5.3124	NO
SIRE_RS14805	-0.0513027	3.76957	-0.451423	0.653802	0.749295	-6.27396	NO
SIRE_RS14815	0.0974989	1.16378	0.301341	0.76451	0.837523	-5.93126	NO
SIRE_RS14820	-0.925589	0.934464	-3.32933	0.00171939	0.00979556	-1.23902	NO
SIRE_RS14840	-0.100095	-0.213488	-0.348161	0.729305	0.813236	-5.66651	NO
SIRE_RS14850	0.20504	4.99222	1.61337	0.113493	0.21022	-5.27575	NO
SIRE_RS14855	0.377981	6.95999	3.16211	0.00276998	0.0141712	-2.13682	NO
SIRE_RS14860	0.36465	5.7489	3.07879	0.00349661	0.0168443	-2.29849	NO
SIRE_RS14875	-0.016513	1.72784	-0.100308	0.920535	0.946446	-6.03859	NO
SIRE_RS14890	-0.102703	5.61509	-0.740594	0.462697	0.589432	-6.32039	NO
SIRE_RS14905	0.0498587	3.37428	0.352555	0.72603	0.81029	-6.23242	NO
SIRE_RS14910	-0.102195	2.80258	-0.634149	0.52912	0.648533	-6.0011	NO
SIRE_RS14935	0.118645	0.0274067	0.41069	0.683204	0.774318	-5.69482	NO
SIRE_RS14950	-0.483603	2.93753	-1.47543	0.146898	0.253552	-5.2329	NO
SIRE_RS14960	0.556901	2.57302	3.27509	0.00200965	0.011127	-1.48382	NO
SIRE_RS14965	0.935787	10.1949	6.95609	1.05176e-08	1.121e-06	9.8578	NO
SIRE_RS14970	0.185041	2.97081	1.06831	0.290948	0.421908	-5.69982	NO
SIRE_RS14980	0.713165	3.21446	3.38723	0.00145364	0.0087492	-1.28205	NO
SIRE_RS14985	0.469009	2.44142	2.19377	0.0333341	0.0856971	-3.98143	NO
SIRE_RS14990	0.147457	6.15313	0.737451	0.464587	0.590957	-6.36926	NO
SIRE_RS15000	-0.53409	1.68553	-2.24182	0.02983	0.0804057	-3.71744	NO
SIRE_RS15020	-0.469882	0.528283	-1.62695	0.110568	0.206599	-4.62815	NO
SIRE_RS15025	-0.185151	2.50979	-0.965215	0.339476	0.469395	-5.69888	NO
SIRE_RS15030	-0.563832	1.96158	-2.4484	0.0182153	0.05547	-3.31966	NO
SIRE_RS15035	-0.504574	3.0023	-2.59264	0.0127207	0.0430989	-3.14195	NO
SIRE_RS15040	-0.184991	0.340113	-0.591676	0.556959	0.668505	-5.63889	NO
SIRE_RS15045	0.186749	3.96402	1.40834	0.165742	0.27638	-5.44533	NO
SIRE_RS15055	0.271065	4.29976	0.984233	0.330141	0.460289	-5.96199	NO
SIRE_RS15060	-0.0979868	2.02487	-0.3453	0.731441	0.814906	-6.04217	NO
SIRE_RS15070	-0.686058	3.27633	-3.88467	0.000325745	0.00310326	0.136324	NO
SIRE_RS15075	0.20819	0.784365	0.607395	0.546571	0.661343	-5.70892	NO
SIRE_RS15080	0.233655	-0.27249	0.675013	0.503041	0.625561	-5.51753	NO
SIRE_RS15085	0.447296	1.46457	2.16928	0.0352564	0.0896044	-3.84197	NO
SIRE_RS15095	-0.372114	0.91631	-1.42131	0.161959	0.271844	-4.96325	NO
SIRE_RS15100	-0.344834	0.678132	-1.40604	0.166421	0.277332	-4.96869	NO
SIRE_RS15110	0.73913	7.95383	2.48365	0.0167031	0.0518526	-3.74525	NO
SIRE_RS15115	-0.124342	-0.175165	-0.379632	0.705963	0.794979	-5.68562	NO
SIRE_RS15125	-0.460368	3.18614	-2.55612	0.0139464	0.0457958	-3.25642	NO
SIRE_RS15135	-0.0808088	3.94882	-0.360812	0.719889	0.80449	-6.3093	NO
SIRE_RS15140	-1.90878	0.160327	-4.73586	2.11445e-05	0.000363004	2.49037	DOWN
SIRE_RS15145	0.354367	0.551137	1.6064	0.115019	0.211319	-4.69231	NO
SIRE_RS15150	0.571405	-0.244658	1.65144	0.105449	0.200252	-4.55884	NO
SIRE_RS15155	0.770516	8.04221	2.4906	0.0164189	0.0512815	-3.74889	NO
SIRE_RS15160	0.654331	2.75848	3.13668	0.00297509	0.0151298	-1.8862	NO

### Sheet: DGE SvsG2
gene_ID	log2FC	Average_expression	t	p-value	Adjusted_p-value	B	Strongly_differentially_expressed
SIRE_RS00005	0.529127	7.8029	4.14476	0.000144138	0.00225111	0.754739	NO
SIRE_RS00010	0.588513	4.43613	3.13659	0.00297582	0.0174191	-1.93057	NO
SIRE_RS00015	-0.0416958	9.15513	-0.271923	0.786896	0.870246	-6.40225	NO
SIRE_RS00020	0.0855182	5.23942	0.608914	0.545572	0.68444	-6.23736	NO
SIRE_RS00025	0.306917	5.87423	3.88495	0.000325455	0.00404133	0.016247	NO
SIRE_RS00030	-0.0141283	8.03218	-0.213738	0.831695	0.895779	-6.4857	NO
SIRE_RS00035	-0.278617	5.94053	-3.77921	0.000450623	0.00486368	-0.297223	NO
SIRE_RS00040	0.181504	6.83647	2.85768	0.00638541	0.0298063	-2.77224	NO
SIRE_RS00045	0.406649	3.29016	3.41272	0.00134947	0.00996534	-1.12059	NO
SIRE_RS00050	0.161484	3.89517	1.63014	0.109891	0.223273	-4.99515	NO
SIRE_RS00055	-0.12393	7.81621	-1.44383	0.155552	0.289173	-5.50062	NO
SIRE_RS00060	-0.0428939	8.33878	-0.434668	0.665833	0.782002	-6.39808	NO
SIRE_RS00065	0.196395	8.13197	1.27331	0.209295	0.35668	-5.71019	NO
SIRE_RS00070	0.181923	7.07537	0.806769	0.423944	0.572874	-6.20548	NO
SIRE_RS00075	0.107878	9.89879	0.47673	0.635807	0.759643	-6.2806	NO
SIRE_RS00080	0.102836	9.43857	0.526381	0.601149	0.73156	-6.29146	NO
SIRE_RS00085	-0.386919	6.73501	-2.96758	0.00474762	0.0245839	-2.49861	NO
SIRE_RS00090	-0.304724	7.84779	-2.91095	0.0055352	0.0270211	-2.63922	NO
SIRE_RS00095	0.0375557	3.74399	0.201123	0.841488	0.902123	-6.21707	NO
SIRE_RS00100	-0.178095	8.50735	-1.44471	0.155307	0.288928	-5.45208	NO
SIRE_RS00105	0.308189	6.08615	2.76107	0.00824441	0.035444	-2.97588	NO
SIRE_RS00110	-0.0274392	6.5478	-0.389294	0.698852	0.808532	-6.44124	NO
SIRE_RS00115	-0.109009	5.92045	-1.13661	0.261578	0.417901	-5.84355	NO
SIRE_RS00120	-0.000536389	3.96433	-0.00576813	0.995423	0.998228	-6.27099	NO
SIRE_RS00125	0.209668	5.26954	1.73375	0.0896507	0.193852	-4.9677	NO
SIRE_RS00130	0.169286	4.50909	1.75797	0.085395	0.187342	-4.86603	NO
SIRE_RS00135	0.1378	6.64278	1.78874	0.080232	0.180822	-4.97454	NO
SIRE_RS00140	-0.126504	6.02132	-1.60641	0.115016	0.231078	-5.23657	NO
SIRE_RS00145	-0.0417489	7.65311	-0.449878	0.654908	0.772006	-6.42214	NO
SIRE_RS00150	-0.0692211	4.17022	-1.03687	0.305206	0.460872	-5.78388	NO
SIRE_RS00155	-0.0597735	7.18598	-0.709452	0.481619	0.626007	-6.27981	NO
SIRE_RS00160	-0.287822	8.39069	-2.73081	0.00892248	0.0371769	-3.03244	NO
SIRE_RS00165	-0.0877542	5.04028	-1.14824	0.256795	0.412355	-5.76616	NO
SIRE_RS00170	-0.0219456	5.52833	-0.366722	0.715505	0.820378	-6.38837	NO
SIRE_RS00175	-0.225896	6.39744	-1.79924	0.0785315	0.178088	-4.95055	NO
SIRE_RS00180	0.149464	2.93009	1.13304	0.263058	0.419253	-5.51029	NO
SIRE_RS00185	-0.204115	8.55147	-1.51172	0.137433	0.262159	-5.34937	NO
SIRE_RS00190	-0.189048	7.11052	-2.6493	0.0110126	0.0432226	-3.26808	NO
SIRE_RS00195	0.652051	5.20662	4.32571	8.08126e-05	0.00151576	1.35969	NO
SIRE_RS00200	0.640591	0.712244	3.07746	0.00350956	0.0196883	-1.82522	NO
SIRE_RS00205	-0.00357223	6.05319	-0.0308406	0.97553	0.987469	-6.48906	NO
SIRE_RS00210	-0.0932942	7.13086	-0.979755	0.332324	0.487713	-6.05564	NO
SIRE_RS00215	0.658427	3.05971	2.2661	0.0281869	0.0862466	-3.74159	NO
SIRE_RS00220	-0.238382	5.18351	-2.31948	0.0248549	0.0781066	-3.90147	NO
SIRE_RS00225	0.152199	6.04248	1.50082	0.140223	0.266685	-5.40023	NO
SIRE_RS00230	0.352063	5.95111	5.50665	1.57114e-06	0.000167458	5.06828	NO
SIRE_RS00235	0.293078	7.53427	4.22041	0.000113288	0.00193194	0.977803	NO
SIRE_RS00240	-0.0645368	7.51293	-0.77746	0.440861	0.588582	-6.22485	NO
SIRE_RS00245	-0.0310667	7.03032	-0.418674	0.6774	0.791165	-6.44254	NO
SIRE_RS00250	-0.274231	6.99326	-2.73838	0.00874819	0.0367264	-3.06064	NO
SIRE_RS00255	-0.158796	5.47863	-1.9666	0.0552693	0.138879	-4.59651	NO
SIRE_RS00260	0.464954	6.30693	5.4579	1.85607e-06	0.000175845	4.90269	NO
SIRE_RS00265	-0.321375	8.43657	-2.73731	0.00877242	0.0367264	-3.01725	NO
SIRE_RS00270	-0.239649	9.30243	-2.23905	0.0300225	0.0895076	-4.0472	NO
SIRE_RS00275	-0.124353	7.15616	-1.05066	0.298893	0.456187	-5.98531	NO
SIRE_RS00280	0.0983013	4.62788	0.856561	0.396121	0.5495	-6.00335	NO
SIRE_RS00285	-0.295062	3.58757	-2.4171	0.0196603	0.0655313	-3.54234	NO
SIRE_RS00290	-0.0756686	5.22236	-0.830466	0.410558	0.561608	-6.09179	NO
SIRE_RS00295	0.22653	5.90413	2.07445	0.043651	0.116555	-4.42672	NO
SIRE_RS00300	0.264871	5.64637	1.73252	0.0898712	0.194164	-5.02544	NO
SIRE_RS00305	0.0102395	6.62116	0.0573603	0.954506	0.97587	-6.52622	NO
SIRE_RS00310	-0.200617	7.76452	-1.36027	0.180363	0.319066	-5.60589	NO
SIRE_RS00315	-0.180035	8.84656	-1.58961	0.118762	0.235681	-5.22444	NO
SIRE_RS00320	0.21713	7.65396	0.903833	0.370785	0.525468	-6.10905	NO
SIRE_RS00325	0.121775	7.78121	2.20535	0.0324582	0.0941361	-4.21052	NO
SIRE_RS00330	0.436499	8.11515	3.36059	0.00157062	0.0110773	-1.47791	NO
SIRE_RS00335	-0.218324	8.38199	-1.94937	0.0573531	0.142405	-4.66128	NO
SIRE_RS00340	-0.127356	5.75777	-0.969397	0.337408	0.493477	-6.00302	NO
SIRE_RS00345	0.283579	4.71137	0.427373	0.671098	0.786021	-6.21455	NO
SIRE_RS00350	0.295677	4.84037	0.407666	0.685407	0.797666	-6.23854	NO
SIRE_RS00355	-0.0664884	5.19189	-0.772906	0.443525	0.59029	-6.15053	NO
SIRE_RS00360	0.11257	5.36777	1.46275	0.150323	0.282618	-5.40936	NO
SIRE_RS00365	-0.0389295	6.57542	-0.379326	0.706188	0.814706	-6.45049	NO
SIRE_RS00370	0.0481635	2.56331	0.204883	0.838566	0.900526	-6.09667	NO
SIRE_RS00375	0.219645	3.69224	1.15979	0.252109	0.406617	-5.57377	NO
SIRE_RS00380	0.226533	5.05164	1.17834	0.244711	0.399665	-5.71864	NO
SIRE_RS00385	-0.0501337	7.82888	-0.194336	0.846767	0.905127	-6.49656	NO
SIRE_RS00390	0.0870551	6.37017	0.4106	0.683269	0.795903	-6.42245	NO
SIRE_RS00395	0.413565	4.25167	2.91611	0.00545866	0.0268009	-2.45359	NO
SIRE_RS00400	0.148861	6.26659	1.07338	0.288688	0.446202	-5.92688	NO
SIRE_RS00405	0.489152	3.11506	2.97923	0.00459927	0.023864	-2.19328	NO
SIRE_RS00410	0.318863	6.53604	3.79892	0.000424215	0.00474148	-0.255499	NO
SIRE_RS00415	0.472071	5.84119	5.56737	1.2763e-06	0.000167458	5.26919	NO
SIRE_RS00420	0.1139	7.08295	1.77932	0.0817848	0.182647	-4.99949	NO
SIRE_RS00425	-0.0689849	9.83773	-0.85867	0.394968	0.548541	-6.03863	NO
SIRE_RS00430	-0.52824	8.87726	-2.96537	0.00477639	0.0246828	-2.44776	NO
SIRE_RS00435	-0.507642	11.364	-2.59096	0.012775	0.0479155	-3.18736	NO
SIRE_RS00440	0.0760586	5.88404	0.817216	0.418011	0.566952	-6.14828	NO
SIRE_RS00445	-0.235619	8.35401	-3.14685	0.00289138	0.0170522	-2.01679	NO
SIRE_RS00450	-0.353803	7.35967	-3.24091	0.00221582	0.01397	-1.80541	NO
SIRE_RS00455	-0.452319	6.32848	-4.65214	2.78829e-05	0.000775267	2.31262	NO
SIRE_RS00460	-0.00204378	7.72913	-0.0303886	0.975888	0.987469	-6.52002	NO
SIRE_RS00465	-0.347046	7.05208	-2.57413	0.0133292	0.049504	-3.43827	NO
SIRE_RS00470	-0.345167	6.80144	-3.28102	0.00197582	0.0130598	-1.69999	NO
SIRE_RS00475	0.300261	4.41396	2.99222	0.00443882	0.0231689	-2.29152	NO
SIRE_RS00480	0.379665	7.39266	4.78837	1.77647e-05	0.000568025	2.73439	NO
SIRE_RS00485	0.441047	7.52255	3.269	0.00204505	0.013311	-1.73196	NO
SIRE_RS00490	0.345269	4.60368	2.6088	0.0122103	0.046341	-3.22725	NO
SIRE_RS00495	0.00505642	5.85817	0.0648666	0.948561	0.971734	-6.47327	NO
SIRE_RS00500	-0.201175	6.05916	-2.83511	0.0067811	0.0313105	-2.80281	NO
SIRE_RS00505	-0.953242	8.60262	-3.3603	0.00157195	0.0110773	-1.43349	NO
SIRE_RS00510	-0.412348	5.41442	-3.29889	0.00187701	0.0126021	-1.59583	NO
SIRE_RS00515	0.497999	4.58817	5.39536	2.29764e-06	0.000204691	4.73448	NO
SIRE_RS00520	0.00859625	5.67669	0.0676787	0.946334	0.971398	-6.47329	NO
SIRE_RS00525	-0.103369	5.66959	-0.681012	0.499272	0.641778	-6.24714	NO
SIRE_RS00530	-0.154779	6.40198	-1.02837	0.309142	0.46436	-5.99696	NO
SIRE_RS00535	-0.225158	6.49708	-1.41868	0.162722	0.297467	-5.53916	NO
SIRE_RS00540	0.100099	4.8552	0.610544	0.544501	0.683768	-6.22969	NO
SIRE_RS00545	-0.121247	6.1439	-0.718469	0.476096	0.620404	-6.25437	NO
SIRE_RS00550	-0.009738	4.23834	-0.0737702	0.941513	0.968273	-6.34075	NO
SIRE_RS00555	-0.00148122	3.35871	-0.00760753	0.993963	0.998228	-6.22636	NO
SIRE_RS00565	0.269865	6.08322	2.39606	0.0206892	0.0681998	-3.79226	NO
SIRE_RS00575	0.439997	3.66554	3.23639	0.00224459	0.01397	-1.60149	NO
SIRE_RS00580	-0.233996	5.32307	-2.20794	0.0322648	0.0937878	-4.13674	NO
SIRE_RS00585	0.336232	2.45949	1.90454	0.063094	0.153709	-4.3362	NO
SIRE_RS00590	0.636504	2.62874	3.23727	0.00223893	0.01397	-1.51533	NO
SIRE_RS00595	0.592405	1.88919	2.98137	0.0045724	0.0237728	-2.09536	NO
SIRE_RS00600	0.425255	1.91036	2.17176	0.0350577	0.0990912	-3.80561	NO
SIRE_RS00605	0.551362	1.72309	2.65858	0.0107537	0.042693	-2.80384	NO
SIRE_RS00610	0.490864	2.66289	2.87285	0.00613168	0.0289882	-2.40923	NO
SIRE_RS00615	0.344379	5.12139	2.27464	0.0276285	0.0848425	-3.98018	NO
SIRE_RS00620	0.327618	-0.21403	0.958533	0.342797	0.497942	-5.19578	NO
SIRE_RS00625	0.517301	1.5279	2.6121	0.0121086	0.0460919	-2.87319	NO
SIRE_RS00630	0.614464	3.17144	2.01994	0.0492262	0.127579	-4.20298	NO
SIRE_RS00635	0.603145	6.26589	3.27079	0.00203456	0.0132958	-1.69861	NO
SIRE_RS00640	0.560034	5.26573	2.87676	0.00606778	0.0288502	-2.63063	NO
SIRE_RS00645	0.984585	1.75838	3.88954	0.00032087	0.00400383	0.21873	NO
SIRE_RS00650	0.770209	1.30688	3.06145	0.00366878	0.0203574	-1.87606	NO
SIRE_RS00660	0.378206	5.86566	2.14711	0.0370799	0.103098	-4.27122	NO
SIRE_RS00665	0.276841	5.25542	1.78431	0.0809586	0.181716	-4.8913	NO
SIRE_RS00670	-0.292661	5.70318	-3.4022	0.00139154	0.0101805	-1.33668	NO
SIRE_RS00675	0.54559	2.21594	3.2897	0.00192723	0.0128574	-1.35842	NO
SIRE_RS00680	0.276447	4.52467	1.51988	0.135374	0.25939	-5.2341	NO
SIRE_RS00690	0.122152	5.23782	0.861641	0.393347	0.547222	-6.06343	NO
SIRE_RS00695	0.373227	8.60319	3.52949	0.000956703	0.00795421	-0.984966	NO
SIRE_RS00700	0.561203	7.57544	6.27673	1.10568e-07	3.53542e-05	7.59924	NO
SIRE_RS00705	0.0160883	6.80298	0.168385	0.867017	0.919117	-6.51162	NO
SIRE_RS00710	-0.163667	6.48001	-2.30413	0.0257747	0.080601	-4.00594	NO
SIRE_RS00715	0.0765489	7.70518	0.986629	0.328977	0.484191	-6.04099	NO
SIRE_RS00720	0.145019	7.91048	2.56295	0.0137096	0.0504591	-3.44896	NO
SIRE_RS00725	-0.0729504	7.64209	-0.952894	0.345616	0.501467	-6.07462	NO
SIRE_RS00730	-0.384225	8.85985	-3.79083	0.000434873	0.00479486	-0.242101	NO
SIRE_RS00735	-0.0473003	8.78528	-0.32381	0.747547	0.842761	-6.40845	NO
SIRE_RS00740	0.182241	8.00522	1.60609	0.115087	0.231078	-5.26578	NO
SIRE_RS00745	0.30126	8.94554	2.28221	0.0271414	0.0836478	-4.01667	NO
SIRE_RS00750	0.47988	6.62235	3.07688	0.00351519	0.0196883	-2.20751	NO
SIRE_RS00755	-0.538724	6.3851	-5.63974	9.95812e-07	0.000159205	5.4926	NO
SIRE_RS00760	-0.147856	10.8812	-2.37655	0.0216862	0.0705767	-3.68209	NO
SIRE_RS00765	-0.169935	8.98371	-2.10458	0.0408123	0.11118	-4.34664	NO
SIRE_RS00770	-0.204468	4.68564	-2.55604	0.0139494	0.051048	-3.3558	NO
SIRE_RS00775	0.0403422	5.79862	0.45505	0.651211	0.769066	-6.37852	NO
SIRE_RS00780	-0.209384	9.90776	-1.29707	0.201064	0.345884	-5.55236	NO
SIRE_RS00785	-0.336554	9.55778	-1.72317	0.0915635	0.196725	-4.96832	NO
SIRE_RS00790	-0.132998	9.46718	-0.977784	0.333287	0.488567	-5.93826	NO
SIRE_RS00795	-0.305247	7.67604	-2.55918	0.0138398	0.0507923	-3.46116	NO
SIRE_RS00800	-0.0320429	7.91612	-0.219318	0.827371	0.894134	-6.48599	NO
SIRE_RS00805	0.119293	8.23521	0.706224	0.483605	0.627631	-6.24193	NO
SIRE_RS00810	-0.0281714	8.42782	-0.0730033	0.942119	0.968273	-6.46335	NO
SIRE_RS00815	0.1017	7.01666	0.313047	0.755657	0.848912	-6.48039	NO
SIRE_RS00820	-0.112628	7.3511	-1.53532	0.131545	0.253765	-5.3792	NO
SIRE_RS00830	0.145697	6.42883	2.16552	0.0355599	0.100043	-4.28058	NO
SIRE_RS00835	0.270395	9.32505	3.80786	0.000412749	0.00472245	-0.184292	NO
SIRE_RS00840	0.318072	8.75602	3.06692	0.00361358	0.0201384	-2.22068	NO
SIRE_RS00845	0.299321	8.52657	2.57399	0.013334	0.049504	-3.40863	NO
SIRE_RS00850	-0.0979043	5.10248	-1.13102	0.263898	0.420087	-5.79546	NO
SIRE_RS00855	0.0047226	7.35944	0.040272	0.96805	0.983038	-6.52914	NO
SIRE_RS00860	0.00875921	7.78927	0.0968396	0.923274	0.956943	-6.51358	NO
SIRE_RS00865	-0.10068	7.82385	-0.961	0.341568	0.496721	-6.05662	NO
SIRE_RS00870	0.0450423	4.08448	0.197442	0.84435	0.904446	-6.30655	NO
SIRE_RS00875	-0.0952351	6.91109	-1.25351	0.216344	0.36601	-5.75761	NO
SIRE_RS00880	-0.0651784	6.90683	-0.870202	0.388701	0.542147	-6.1542	NO
SIRE_RS00885	0.381891	4.33153	2.16213	0.0358355	0.10053	-4.13835	NO
SIRE_RS00890	-0.128844	6.85746	-1.26637	0.211746	0.359898	-5.74145	NO
SIRE_RS00895	0.105797	6.606	0.911678	0.366684	0.521678	-6.11065	NO
SIRE_RS00900	0.261708	5.78856	2.8507	0.00650548	0.0303115	-2.74577	NO
SIRE_RS00905	0.27782	5.72244	2.76797	0.00809659	0.0349849	-2.93763	NO
SIRE_RS00910	-0.582715	9.27253	-5.37595	2.45475e-06	0.000204691	4.66036	NO
SIRE_RS00915	-0.455411	9.58148	-4.62629	3.03597e-05	0.000792451	2.28853	NO
SIRE_RS00920	-0.174951	6.9207	-2.08866	0.0422911	0.114115	-4.44745	NO
SIRE_RS00925	0.000962283	6.74659	0.00632944	0.994977	0.998228	-6.52856	NO
SIRE_RS00930	0.222395	5.58869	2.92184	0.00537483	0.0265421	-2.56634	NO
SIRE_RS00935	0.00117164	5.5698	0.00984078	0.992191	0.998088	-6.46595	NO
SIRE_RS00940	0.0773676	3.72518	0.549081	0.585601	0.718703	-6.11377	NO
SIRE_RS00945	-0.369853	5.81979	-3.18635	0.0025869	0.0157931	-1.90717	NO
SIRE_RS00950	-0.190983	8.96864	-2.0975	0.0414638	0.112534	-4.36276	NO
SIRE_RS00955	0.392059	4.2611	4.44556	5.48323e-05	0.00123397	1.76568	NO
SIRE_RS00960	-0.116329	7.0042	-1.3868	0.172175	0.309721	-5.58831	NO
SIRE_RS00965	-0.231863	7.77634	-3.2768	0.00199984	0.0131845	-1.70576	NO
SIRE_RS00970	0.471021	6.13526	3.76869	0.000465344	0.00498054	-0.325824	NO
SIRE_RS00975	-0.289456	7.37736	-1.62753	0.110445	0.223689	-5.23926	NO
SIRE_RS00980	-0.466425	8.46785	-2.87289	0.00613105	0.0289882	-2.69537	NO
SIRE_RS00985	0.0109234	4.84817	0.111095	0.912024	0.950604	-6.38931	NO
SIRE_RS00990	0.537304	4.04005	3.22249	0.00233507	0.014393	-1.67958	NO
SIRE_RS00995	0.674131	6.28666	4.49084	4.73168e-05	0.00113118	1.82426	NO
SIRE_RS01000	0.0746264	8.16943	0.963144	0.340503	0.4963	-6.04161	NO
SIRE_RS01005	0.0848162	8.21114	0.992189	0.326287	0.481448	-6.00427	NO
SIRE_RS01010	-0.186062	5.18785	-2.44992	0.0181476	0.0618129	-3.62839	NO
SIRE_RS01015	-0.183238	3.93216	-1.74352	0.0879126	0.191044	-4.84022	NO
SIRE_RS01020	-0.332646	6.24761	-4.08686	0.000173128	0.0025665	0.586398	NO
SIRE_RS01025	-0.392228	5.38946	-3.8713	0.000339495	0.00407713	-0.00840936	NO
SIRE_RS01030	-0.0365434	6.22896	-0.546993	0.587023	0.719271	-6.35201	NO
SIRE_RS01035	-0.0127546	7.18205	-0.149229	0.882024	0.930399	-6.51939	NO
SIRE_RS01040	-0.0383802	7.01565	-0.469131	0.641188	0.76322	-6.41924	NO
SIRE_RS01045	0.15634	6.12356	1.51509	0.13658	0.261114	-5.37964	NO
SIRE_RS01050	0.0723003	7.6824	0.564912	0.574874	0.710056	-6.3623	NO
SIRE_RS01055	-0.080547	7.53778	-0.908047	0.368578	0.523322	-6.1186	NO
SIRE_RS01060	-0.235523	8.35773	-2.66038	0.0107042	0.042693	-3.20186	NO
SIRE_RS01065	-0.421678	9.39464	-2.10197	0.0410513	0.111712	-4.31474	NO
SIRE_RS01070	-0.2778	7.87031	-3.6209	0.000728188	0.00672457	-0.76436	NO
SIRE_RS01075	-0.168563	6.69468	-2.40561	0.0202162	0.0669859	-3.80167	NO
SIRE_RS01080	-0.245982	6.03744	-2.67384	0.0103401	0.0416536	-3.18611	NO
SIRE_RS01085	-0.592815	3.15442	-3.62931	0.000710011	0.0066044	-0.55597	NO
SIRE_RS01090	0.256244	5.69312	2.12267	0.0391866	0.1079	-4.32581	NO
SIRE_RS01095	0.490152	5.88184	5.03094	7.89561e-06	0.000349198	3.53408	NO
SIRE_RS01100	-0.0751302	6.53158	-1.16578	0.249701	0.405546	-5.85127	NO
SIRE_RS01105	0.224866	6.19795	2.16808	0.0353534	0.0996393	-4.26863	NO
SIRE_RS01110	0.358574	5.54027	2.36927	0.022069	0.0713685	-3.81948	NO
SIRE_RS01115	0.122301	6.46736	1.8491	0.0708642	0.165847	-4.86721	NO
SIRE_RS01120	-0.1116	10.4331	-1.23323	0.223744	0.374322	-5.59999	NO
SIRE_RS01125	-0.192324	11.2436	-2.61527	0.0120112	0.0458578	-3.14326	NO
SIRE_RS01130	0.365603	4.72951	4.05026	0.000194294	0.00277656	0.560451	NO
SIRE_RS01135	-0.0663258	4.8366	-0.76349	0.449063	0.595183	-6.10511	NO
SIRE_RS01140	0.557345	2.41648	2.08627	0.0425175	0.114368	-4.03309	NO
SIRE_RS01145	0.156625	3.44492	1.36078	0.180204	0.319004	-5.31307	NO
SIRE_RS01150	-0.160025	8.60452	-2.2439	0.029686	0.0887113	-4.09445	NO
SIRE_RS01155	0.0676581	6.88829	0.825693	0.413233	0.563683	-6.18848	NO
SIRE_RS01160	-0.479053	8.70076	-5.0311	7.89133e-06	0.000349198	3.53868	NO
SIRE_RS01165	-0.151773	8.05668	-1.57075	0.123084	0.241009	-5.29958	NO
SIRE_RS01170	0.195911	5.3702	2.77732	0.00790017	0.0344857	-2.89263	NO
SIRE_RS01175	0.00961281	5.87764	0.127293	0.899263	0.942752	-6.4748	NO
SIRE_RS01180	0.479679	4.4683	3.27158	0.00202997	0.0132958	-1.56814	NO
SIRE_RS01185	0.47272	4.55935	5.47044	1.77824e-06	0.000175845	4.97737	NO
SIRE_RS01190	0.416389	6.02136	4.99818	8.81425e-06	0.000363324	3.42114	NO
SIRE_RS01195	-0.146077	8.87914	-1.39408	0.169981	0.307715	-5.50797	NO
SIRE_RS01200	-0.0421918	6.91933	-0.53267	0.596822	0.728183	-6.38533	NO
SIRE_RS01205	0.270492	4.98489	2.01812	0.0494227	0.127829	-4.44834	NO
SIRE_RS01210	0.449822	3.29051	2.78915	0.00765812	0.0338333	-2.67076	NO
SIRE_RS01215	0.52668	4.11313	4.91077	1.18136e-05	0.00040533	3.20739	NO
SIRE_RS01220	-0.156228	6.16006	-3.0568	0.00371626	0.0205318	-2.2616	NO
SIRE_RS01225	0.0801856	7.06003	1.31301	0.195681	0.339358	-5.68377	NO
SIRE_RS01230	0.0761629	4.71117	0.790307	0.433397	0.581958	-6.05476	NO
SIRE_RS01235	-0.0751329	8.33382	-1.3275	0.190883	0.33398	-5.63287	NO
SIRE_RS01240	0.0958054	6.98854	1.42972	0.159542	0.293815	-5.52713	NO
SIRE_RS01245	0.05064	7.81073	0.473922	0.637793	0.76166	-6.41122	NO
SIRE_RS01250	0.320473	5.09904	2.20816	0.0322485	0.0937878	-4.09933	NO
SIRE_RS01255	-0.0213311	7.44844	-0.220722	0.826284	0.893515	-6.50306	NO
SIRE_RS01260	0.251454	4.13439	1.93904	0.0586345	0.144915	-4.5207	NO
SIRE_RS01265	-0.106065	7.59958	-0.907896	0.368658	0.523322	-6.11088	NO
SIRE_RS01270	-0.550547	5.2987	-3.20552	0.00245028	0.0150307	-1.84926	NO
SIRE_RS01275	-0.393841	7.62135	-2.99772	0.00437249	0.0229197	-2.41889	NO
SIRE_RS01280	0.0697836	3.01958	0.714102	0.478766	0.622932	-5.87179	NO
SIRE_RS01285	0.056763	6.84672	0.53813	0.593078	0.725454	-6.38207	NO
SIRE_RS01290	-0.00385783	7.48685	-0.0419035	0.966757	0.982504	-6.5272	NO
SIRE_RS01295	0.285329	7.06929	3.17516	0.00266994	0.0161078	-1.97828	NO
SIRE_RS01305	0.304716	7.35789	3.38296	0.00147181	0.010596	-1.42805	NO
SIRE_RS01310	0.372159	8.44648	3.72925	0.000524813	0.00532727	-0.436549	NO
SIRE_RS01315	0.295955	2.53119	2.49861	0.0160965	0.056922	-3.23633	NO
SIRE_RS01320	-0.191836	7.19754	-2.7274	0.00900189	0.037442	-3.08652	NO
SIRE_RS01325	0.354267	5.5785	1.78924	0.0801508	0.180799	-4.91864	NO
SIRE_RS01330	0.188905	6.11593	1.40533	0.16663	0.302297	-5.53731	NO
SIRE_RS01335	-0.338124	7.08377	-3.87468	0.000335964	0.00407713	-0.0513061	NO
SIRE_RS01340	0.0478399	7.14757	0.522507	0.603821	0.734397	-6.39416	NO
SIRE_RS01345	-0.311705	11.6231	-3.23748	0.00223757	0.01397	-1.62367	NO
SIRE_RS01350	-0.158157	5.86327	-1.89782	0.0639959	0.155167	-4.75022	NO
SIRE_RS01355	0.206867	6.05546	1.57475	0.122156	0.240181	-5.28615	NO
SIRE_RS01360	-0.414791	8.26872	-3.42613	0.00129756	0.00962073	-1.28115	NO
SIRE_RS01370	0.0831252	3.1953	0.769627	0.445449	0.591328	-5.86219	NO
SIRE_RS01375	0.622376	5.71514	2.62897	0.0115998	0.0446828	-3.25807	NO
SIRE_RS01380	0.381929	6.00628	1.81109	0.0766491	0.175374	-4.90614	NO
SIRE_RS01385	-0.164674	8.25242	-2.60168	0.0124327	0.0469908	-3.34544	NO
SIRE_RS01390	0.000746414	8.2808	0.00426544	0.996615	0.998228	-6.48343	NO
SIRE_RS01395	-0.207564	7.45678	-0.644685	0.522328	0.661944	-6.31076	NO
SIRE_RS01400	0.2169	2.19011	1.75798	0.0853919	0.187342	-4.55293	NO
SIRE_RS01405	0.700334	3.69071	4.47747	4.9423e-05	0.00117059	1.88778	NO
SIRE_RS01410	-0.276331	8.43266	-3.08812	0.00340713	0.019282	-2.16393	NO
SIRE_RS01415	0.13543	6.20743	1.96118	0.0559181	0.139481	-4.65672	NO
SIRE_RS01430	0.457687	1.32644	2.18131	0.0343004	0.0975466	-3.71896	NO
SIRE_RS01440	0.0114612	7.49464	0.0373965	0.97033	0.984488	-6.52474	NO
SIRE_RS01445	0.0550627	4.78008	0.470402	0.640287	0.763213	-6.26483	NO
SIRE_RS01450	-0.0542965	5.5034	-0.570959	0.570802	0.705843	-6.29245	NO
SIRE_RS01455	0.543791	1.95287	2.77339	0.00798226	0.0346666	-2.58736	NO
SIRE_RS01460	-0.527626	4.27545	-2.79587	0.00752367	0.0334705	-2.77394	NO
SIRE_RS01465	-0.443665	9.12865	-4.83745	1.50887e-05	0.000494831	2.93124	NO
SIRE_RS01470	0.40207	5.4576	3.87764	0.000332905	0.00407713	0.0214971	NO
SIRE_RS01475	0.327243	6.52808	2.60957	0.0121865	0.0463196	-3.34264	NO
SIRE_RS01480	0.192521	5.82785	1.10423	0.275227	0.43192	-5.88213	NO
SIRE_RS01485	0.126641	6.09337	0.750637	0.456688	0.60279	-6.21804	NO
SIRE_RS01490	0.0817933	5.89458	0.753217	0.455151	0.601383	-6.19056	NO
SIRE_RS01495	0.170807	3.38806	1.192	0.239365	0.39275	-5.50217	NO
SIRE_RS01500	0.484994	1.10278	2.00364	0.0510093	0.131137	-4.02297	NO
SIRE_RS01505	0.0632419	6.0314	0.47321	0.638297	0.761881	-6.3806	NO
SIRE_RS01510	0.234739	7.4637	1.05424	0.29727	0.454755	-5.97939	NO
SIRE_RS01515	-0.036648	5.80998	-0.260532	0.795615	0.874971	-6.43288	NO
SIRE_RS01520	0.0419357	6.11495	0.255413	0.799541	0.877402	-6.45613	NO
SIRE_RS01525	0.202667	6.58215	1.73631	0.0891913	0.193022	-5.05828	NO
SIRE_RS01530	-0.0523804	5.03968	-0.43907	0.662663	0.780319	-6.31122	NO
SIRE_RS01535	0.452214	5.09095	1.71565	0.0929446	0.198458	-5.00377	NO
SIRE_RS01540	0.506092	3.96325	2.39261	0.0208624	0.0685937	-3.63023	NO
SIRE_RS01545	0.11704	9.35823	0.56253	0.576482	0.71117	-6.25944	NO
SIRE_RS01550	0.801233	4.5431	4.919	1.14929e-05	0.00040533	3.22238	NO
SIRE_RS01555	0.277368	0.824702	1.0588	0.295209	0.453269	-5.24875	NO
SIRE_RS01570	0.0182414	4.81532	0.179318	0.858475	0.913089	-6.36981	NO
SIRE_RS01575	0.328092	3.91895	2.73592	0.00880443	0.0368002	-2.87093	NO
SIRE_RS01580	-0.0834386	6.53138	-0.664355	0.509774	0.650081	-6.3008	NO
SIRE_RS01585	0.633392	5.56919	3.68958	0.000591959	0.00575753	-0.528518	NO
SIRE_RS01590	0.0871581	7.64329	0.421605	0.675274	0.790068	-6.432	NO
SIRE_RS01595	0.274378	4.05985	2.8374	0.00674005	0.0311773	-2.63718	NO
SIRE_RS01600	-0.123339	6.31723	-1.1689	0.248458	0.403783	-5.83851	NO
SIRE_RS01620	-0.0904616	6.87797	-0.826844	0.412587	0.56348	-6.18969	NO
SIRE_RS01625	0.09177	7.14808	0.760473	0.450846	0.597237	-6.24256	NO
SIRE_RS01630	0.07216	5.48423	0.603063	0.549424	0.687923	-6.2782	NO
SIRE_RS01635	0.20396	1.37746	0.945265	0.349455	0.503824	-5.40899	NO
SIRE_RS01645	0.924461	3.43639	4.45053	5.39534e-05	0.00123226	1.81619	NO
SIRE_RS01665	0.285573	5.01653	1.43247	0.158759	0.293612	-5.41308	NO
SIRE_RS01670	-0.0493924	9.46001	-0.204209	0.839089	0.90071	-6.38804	NO
SIRE_RS01675	0.43255	5.96825	3.40202	0.00139229	0.0101805	-1.34593	NO
SIRE_RS01680	0.0305842	0.463371	0.118368	0.90629	0.947401	-5.69354	NO
SIRE_RS01685	-0.109774	5.40944	-1.04304	0.30237	0.458756	-5.907	NO
SIRE_RS01690	0.000419461	4.6168	0.00396078	0.996857	0.998228	-6.36322	NO
SIRE_RS01695	0.309243	3.4877	2.15424	0.0364846	0.101997	-4.02041	NO
SIRE_RS01710	0.441267	2.3876	1.92959	0.0598279	0.146871	-4.31883	NO
SIRE_RS01715	0.208612	3.55687	1.66467	0.102766	0.213201	-4.91435	NO
SIRE_RS01720	0.509496	2.25663	2.80789	0.00728854	0.0327089	-2.53953	NO
SIRE_RS01725	0.0644434	1.57941	0.240442	0.811054	0.884191	-5.91966	NO
SIRE_RS01730	0.147106	3.54784	1.10154	0.276384	0.432674	-5.62342	NO
SIRE_RS01735	0.43285	10.152	2.16789	0.0353685	0.0996393	-4.15916	NO
SIRE_RS01745	0.243954	4.48949	1.96918	0.0549631	0.138453	-4.48133	NO
SIRE_RS01750	0.000696242	7.12415	0.00637742	0.994939	0.998228	-6.53	NO
SIRE_RS01755	0.362834	8.97184	1.79949	0.0784923	0.178088	-4.90901	NO
SIRE_RS01760	1.09359	2.62306	2.57467	0.013311	0.049504	-3.03076	NO
SIRE_RS01770	1.05164	1.75227	3.50739	0.00102147	0.00824261	-0.788325	UP
SIRE_RS01775	0.431983	5.70149	2.16955	0.0352349	0.0994821	-4.23288	NO
SIRE_RS01780	-0.098975	5.73704	-1.0134	0.316164	0.471996	-5.96987	NO
SIRE_RS01785	-0.158779	7.28223	-1.80028	0.0783642	0.178088	-4.96296	NO
SIRE_RS01790	0.600202	4.93012	5.05683	7.23697e-06	0.000342818	3.64713	NO
SIRE_RS01800	0.338452	5.40917	4.38602	6.65123e-05	0.0013189	1.53135	NO
SIRE_RS01805	0.467256	3.20354	3.70424	0.000566237	0.00559241	-0.326698	NO
SIRE_RS01810	0.174411	5.20435	1.01279	0.316448	0.471996	-5.92726	NO
SIRE_RS01815	0.0636457	4.55828	0.46582	0.643539	0.764059	-6.2709	NO
SIRE_RS01820	0.167609	3.55275	1.04024	0.303658	0.459457	-5.72676	NO
SIRE_RS01825	-0.0149204	5.39837	-0.124467	0.901487	0.943839	-6.44916	NO
SIRE_RS01830	-0.115776	6.52265	-1.22721	0.225977	0.377071	-5.78262	NO
SIRE_RS01835	-0.320436	6.04059	-3.36857	0.00153467	0.0109047	-1.44726	NO
SIRE_RS01840	-0.0529554	4.09474	-0.411751	0.682431	0.795288	-6.22109	NO
SIRE_RS01845	0.278404	3.98189	2.02239	0.0489633	0.127285	-4.36008	NO
SIRE_RS01850	0.739665	0.645547	2.9963	0.00438958	0.0229623	-2.01342	NO
SIRE_RS01855	0.754115	3.06716	4.39479	6.46517e-05	0.00131253	1.65639	NO
SIRE_RS01860	0.688341	0.362737	2.64786	0.0110532	0.0432987	-2.75636	NO
SIRE_RS01865	0.772768	2.06218	4.90899	1.18842e-05	0.00040533	3.16196	NO
SIRE_RS01875	0.886924	1.37943	3.00067	0.00433734	0.0229197	-2.02781	NO
SIRE_RS01880	0.590622	1.98005	2.73748	0.00876857	0.0367264	-2.64338	NO
SIRE_RS01890	-0.291473	6.5729	-2.94644	0.00502852	0.0255944	-2.55529	NO
SIRE_RS01895	0.137312	6.28994	0.878621	0.384166	0.538169	-6.13205	NO
SIRE_RS01900	0.116408	5.39012	0.695209	0.490416	0.63353	-6.22229	NO
SIRE_RS01905	-0.5402	4.64569	-2.22105	0.0313024	0.0917518	-4.09189	NO
SIRE_RS01910	-0.200906	4.6662	-0.911888	0.366574	0.521678	-5.98782	NO
SIRE_RS01915	0.107236	1.75255	0.477031	0.635595	0.759643	-5.86816	NO
SIRE_RS01925	0.311196	2.1007	1.12402	0.266826	0.421582	-5.4488	NO
SIRE_RS01930	-0.100154	4.08979	-0.433213	0.666882	0.782515	-6.25994	NO
SIRE_RS01940	0.449639	1.658	2.26283	0.0284033	0.0867013	-3.63533	NO
SIRE_RS01945	0.822949	-0.0850132	2.5458	0.0143121	0.0521514	-2.95916	NO
SIRE_RS01950	-0.518579	4.62557	-2.26702	0.028126	0.0861633	-3.9906	NO
SIRE_RS01955	-0.279026	1.50876	-0.915969	0.364452	0.519949	-5.59056	NO
SIRE_RS01960	-0.285309	2.38476	-1.10323	0.275654	0.432326	-5.54313	NO
SIRE_RS01965	-0.439127	1.25015	-1.41703	0.1632	0.297976	-4.98126	NO
SIRE_RS01970	-0.920036	0.426743	-2.33046	0.0242145	0.0766591	-3.43129	NO
SIRE_RS01975	0.000801205	1.51512	0.0021294	0.99831	0.998701	-5.97427	NO
SIRE_RS01980	0.129925	-0.266354	0.309285	0.758499	0.851356	-5.6102	NO
SIRE_RS01985	0.235582	5.18096	1.54589	0.128973	0.249744	-5.2693	NO
SIRE_RS01990	-0.265263	0.479665	-1.1214	0.267927	0.422799	-5.14994	NO
SIRE_RS01995	-0.19312	5.11259	-1.70101	0.0956813	0.202946	-5.02922	NO
SIRE_RS02000	-0.028162	6.34315	-0.274261	0.78511	0.870246	-6.47036	NO
SIRE_RS02010	-0.233996	6.35726	-1.81691	0.0757378	0.174381	-4.92317	NO
SIRE_RS02015	-0.474213	3.86044	-4.91661	1.15851e-05	0.00040533	3.2247	NO
SIRE_RS02020	0.0462047	4.15077	0.332412	0.741086	0.838433	-6.27278	NO
SIRE_RS02025	-0.426604	7.583	-3.75024	0.000492306	0.00518239	-0.400669	NO
SIRE_RS02030	0.0282144	8.77521	0.347847	0.729539	0.830099	-6.41039	NO
SIRE_RS02035	0.160418	5.22785	1.29706	0.201067	0.345884	-5.60885	NO
SIRE_RS02040	-0.434253	7.15378	-3.44622	0.00122334	0.00927747	-1.25774	NO
SIRE_RS02045	-0.0440986	4.04224	-0.377187	0.707766	0.814843	-6.23177	NO
SIRE_RS02050	0.310977	2.40568	1.57326	0.1225	0.240304	-4.87891	NO
SIRE_RS02075	0.078781	3.6848	0.688978	0.494292	0.637298	-6.01786	NO
SIRE_RS02080	-0.351994	4.76573	-3.83018	0.000385384	0.00452207	-0.0877858	NO
SIRE_RS02085	-0.0392051	4.56815	-0.304337	0.762242	0.85331	-6.30781	NO
SIRE_RS02090	0.116189	4.5543	0.944743	0.349718	0.503824	-5.91926	NO
SIRE_RS02095	0.0598702	3.29689	0.471096	0.639795	0.762982	-6.06742	NO
SIRE_RS02105	-0.241695	5.29355	-3.0223	0.00408727	0.0220575	-2.3076	NO
SIRE_RS02130	0.28774	5.97442	1.99784	0.0516567	0.132138	-4.58424	NO
SIRE_RS02135	-0.236432	9.10136	-1.63995	0.107827	0.219953	-5.13028	NO
SIRE_RS02140	-0.209536	8.94317	-1.2025	0.235313	0.387841	-5.73148	NO
SIRE_RS02145	-0.28061	9.88309	-1.58471	0.119874	0.237519	-5.16289	NO
SIRE_RS02150	-0.486251	10.4552	-2.69846	0.00970385	0.0396525	-2.99289	NO
SIRE_RS02155	-0.567713	14.5239	-3.67381	0.000620885	0.00597077	-0.378297	NO
SIRE_RS02160	-0.503584	5.66946	-5.29068	3.28103e-06	0.00024685	4.3648	NO
SIRE_RS02165	-0.140149	3.37184	-1.25413	0.216119	0.365997	-5.43344	NO
SIRE_RS02170	-0.125454	4.97894	-1.42094	0.162066	0.296753	-5.42321	NO
SIRE_RS02175	-0.119357	2.14066	-0.874519	0.386371	0.540909	-5.6396	NO
SIRE_RS02180	-0.633421	6.53253	-6.95041	1.07261e-08	6.85937e-06	9.83929	NO
SIRE_RS02185	-0.131618	4.88139	-1.31357	0.195496	0.339266	-5.57389	NO
SIRE_RS02190	-0.408106	4.90901	-5.05059	7.39039e-06	0.00034372	3.61553	NO
SIRE_RS02195	-0.676733	5.40993	-7.65963	9.3345e-10	2.38776e-06	12.1597	NO
SIRE_RS02200	0.000451529	5.26802	0.00468766	0.99628	0.998228	-6.43646	NO
SIRE_RS02210	0.431752	1.22445	1.93759	0.0588164	0.145157	-4.17478	NO
SIRE_RS02215	-0.260149	4.2047	-2.05795	0.0452777	0.11928	-4.33999	NO
SIRE_RS02220	-0.376951	3.68164	-3.28584	0.00194868	0.0129473	-1.50605	NO
SIRE_RS02230	0.262808	4.58746	1.79866	0.0786248	0.178142	-4.82059	NO
SIRE_RS02235	-0.299117	4.45818	-2.57562	0.0132791	0.049504	-3.30078	NO
SIRE_RS02240	-0.127431	6.98027	-1.125	0.266415	0.421193	-5.90615	NO
SIRE_RS02245	-0.230296	5.80337	-1.80598	0.0774564	0.177063	-4.9111	NO
SIRE_RS02250	-0.243493	1.16807	-1.55704	0.126304	0.246067	-4.74016	NO
SIRE_RS02265	-0.251439	0.559397	-1.1289	0.264785	0.42014	-5.15044	NO
SIRE_RS02270	-0.20473	2.35001	-1.34232	0.186069	0.326675	-5.18124	NO
SIRE_RS02275	-0.356363	5.23984	-2.63503	0.0114216	0.0441513	-3.2216	NO
SIRE_RS02280	-0.158465	4.1994	-1.05606	0.296445	0.454634	-5.78462	NO
SIRE_RS02285	-0.0113213	6.20498	-0.0729585	0.942155	0.968273	-6.50712	NO
SIRE_RS02290	-0.159745	6.71091	-0.914117	0.365414	0.520741	-6.11496	NO
SIRE_RS02310	0.502489	2.82616	2.15466	0.0364498	0.101997	-3.94181	NO
SIRE_RS02320	-0.0167783	2.36609	-0.124361	0.90157	0.943839	-6.01613	NO
SIRE_RS02325	0.391181	4.91765	2.49952	0.0160603	0.056922	-3.497	NO
SIRE_RS02330	0.230092	5.29919	1.78416	0.0809842	0.181716	-4.90135	NO
SIRE_RS02335	0.220052	2.7673	1.70875	0.0942268	0.200693	-4.72194	NO
SIRE_RS02340	-0.199112	4.22174	-1.20754	0.233388	0.385413	-5.62286	NO
SIRE_RS02345	-0.154402	2.25456	-0.982966	0.330758	0.485973	-5.56116	NO
SIRE_RS02350	0.235726	3.30934	1.24787	0.218382	0.36824	-5.44738	NO
SIRE_RS02355	-0.088583	3.3862	-0.384847	0.702121	0.811271	-6.15296	NO
SIRE_RS02360	0.492091	-0.343876	1.64187	0.107427	0.219599	-4.43987	NO
SIRE_RS02365	-0.186742	3.22344	-1.4497	0.153914	0.287591	-5.17805	NO
SIRE_RS02370	-0.198921	3.90063	-1.46614	0.149402	0.281422	-5.24173	NO
SIRE_RS02375	0.871511	2.3149	3.11021	0.00320375	0.0183838	-1.82139	NO
SIRE_RS02380	-0.0147695	2.59249	-0.0574842	0.954408	0.97587	-6.11813	NO
SIRE_RS02390	-0.141352	5.60816	-1.19124	0.239659	0.392979	-5.75874	NO
SIRE_RS02400	-0.36864	4.89097	-2.02851	0.0483105	0.125972	-4.46065	NO
SIRE_RS02405	0.00540971	6.76678	0.0493678	0.96084	0.979214	-6.52398	NO
SIRE_RS02410	0.250608	2.38542	1.8122	0.0764749	0.175289	-4.50138	NO
SIRE_RS02415	0.403751	5.9779	3.49131	0.00107121	0.00848345	-1.10226	NO
SIRE_RS02425	0.393435	5.25909	3.44919	0.00121271	0.00925584	-1.17338	NO
SIRE_RS02435	0.121956	3.30026	1.12997	0.264336	0.420087	-5.5537	NO
SIRE_RS02445	0.0811644	2.34529	0.319279	0.750958	0.845861	-5.99534	NO
SIRE_RS02455	-0.322546	6.01039	-1.38454	0.172863	0.310522	-5.56161	NO
SIRE_RS02460	-0.526533	8.56579	-2.35638	0.022762	0.0730554	-3.85727	NO
SIRE_RS02470	0.274681	7.63538	1.40899	0.165551	0.301194	-5.54951	NO
SIRE_RS02475	-0.30475	9.02497	-1.06829	0.290955	0.448892	-5.85827	NO
SIRE_RS02480	-0.363575	3.43599	-3.43174	0.00127638	0.00951891	-1.0908	NO
SIRE_RS02485	0.0223705	8.10464	0.124101	0.901775	0.943839	-6.49158	NO
SIRE_RS02490	0.327613	5.11013	2.20875	0.0322048	0.0937878	-4.10492	NO
SIRE_RS02495	0.236482	5.59591	3.76142	0.000475792	0.00507115	-0.325944	NO
SIRE_RS02505	0.221752	4.9434	1.11315	0.271418	0.426991	-5.7799	NO
SIRE_RS02515	-0.0242589	4.68067	-0.305468	0.761385	0.852725	-6.33497	NO
SIRE_RS02520	-0.296784	8.47419	-3.15997	0.00278668	0.016694	-1.97155	NO
SIRE_RS02525	-0.356145	5.72699	-2.39193	0.0208964	0.0686175	-3.79069	NO
SIRE_RS02530	0.696101	0.36666	2.40949	0.0200268	0.0664443	-3.22742	NO
SIRE_RS02535	0.494474	1.64253	2.4848	0.016656	0.0580465	-3.15995	NO
SIRE_RS02540	0.22158	3.44581	1.72258	0.0916718	0.196725	-4.78613	NO
SIRE_RS02545	0.0311339	5.7454	0.212634	0.83255	0.895974	-6.44343	NO
SIRE_RS02550	0.0659033	3.86873	0.363332	0.718018	0.821232	-6.19496	NO
SIRE_RS02555	0.141334	5.75165	0.842007	0.404134	0.554897	-6.11547	NO
SIRE_RS02570	-0.324636	5.72677	-1.54483	0.129228	0.250049	-5.31819	NO
SIRE_RS02575	0.382328	3.53586	1.803	0.0779297	0.177755	-4.67742	NO
SIRE_RS02580	-0.147543	2.66398	-1.02716	0.309709	0.464654	-5.57547	NO
SIRE_RS02585	-0.14905	1.96964	-0.900579	0.372495	0.527327	-5.56237	NO
SIRE_RS02590	0.15555	4.76729	1.73779	0.0889289	0.192617	-4.9205	NO
SIRE_RS02595	-0.0337771	5.83102	-0.35693	0.722774	0.823911	-6.42417	NO
SIRE_RS02600	-0.0876096	3.91746	-0.624621	0.535301	0.674952	-6.07872	NO
SIRE_RS02605	0.298385	2.52252	0.675677	0.502623	0.643498	-5.82899	NO
SIRE_RS02610	0.153798	5.1167	0.362094	0.718937	0.821232	-6.36955	NO
SIRE_RS02620	-0.0700081	3.55438	-0.442213	0.660404	0.778127	-6.13818	NO
SIRE_RS02625	-0.197548	5.03606	-1.84193	0.0719273	0.167416	-4.77671	NO
SIRE_RS02630	-0.258079	8.07021	-1.87371	0.067321	0.160273	-4.81619	NO
SIRE_RS02635	-0.181186	8.3506	-1.33684	0.187838	0.329103	-5.61444	NO
SIRE_RS02640	-0.102267	4.93541	-1.0338	0.306624	0.462194	-5.88293	NO
SIRE_RS02645	0.247033	2.26801	1.752	0.0864276	0.188959	-4.57936	NO
SIRE_RS02650	0.110559	5.71888	0.950449	0.346843	0.502108	-6.01261	NO
SIRE_RS02655	0.175422	3.64501	1.50039	0.140336	0.266702	-5.13543	NO
SIRE_RS02660	0.0320972	6.83994	0.31373	0.755142	0.848706	-6.47718	NO
SIRE_RS02670	0.199746	1.81533	1.25987	0.214062	0.363138	-5.16726	NO
SIRE_RS02675	-0.038061	5.30636	-0.489012	0.627153	0.751409	-6.3119	NO
SIRE_RS02680	0.668967	1.65091	3.10151	0.00328242	0.0186827	-1.7906	NO
SIRE_RS02690	0.147566	4.76377	1.12909	0.264705	0.42014	-5.7359	NO
SIRE_RS02695	-0.286373	10.0266	-3.49609	0.0010562	0.00839138	-1.0125	NO
SIRE_RS02705	-0.774928	12.0855	-2.80052	0.00743184	0.0331774	-2.67162	NO
SIRE_RS02710	-0.662292	8.61805	-5.56825	1.27246e-06	0.000167458	5.27639	NO
SIRE_RS02715	-0.435354	7.07549	-3.55974	0.000874377	0.00753083	-0.946232	NO
SIRE_RS02720	-0.495351	6.97712	-2.865	0.00626179	0.0293902	-2.7586	NO
SIRE_RS02725	-0.522056	5.45872	-3.30503	0.00184415	0.0124797	-1.58422	NO
SIRE_RS02730	-0.43671	6.41888	-3.57683	0.000830923	0.00733018	-0.890089	NO
SIRE_RS02735	-0.264686	5.08157	-1.9304	0.0597253	0.146815	-4.64374	NO
SIRE_RS02740	-0.0424107	4.0326	-0.402761	0.688987	0.80074	-6.21609	NO
SIRE_RS02745	-0.337041	6.48507	-3.91997	0.000291969	0.00373429	0.0871364	NO
SIRE_RS02750	-0.00404811	5.90166	-0.0262634	0.979161	0.989606	-6.49004	NO
SIRE_RS02755	0.124893	4.93818	0.703184	0.485479	0.629049	-6.1292	NO
SIRE_RS02760	0.218449	5.7141	1.17646	0.245455	0.399665	-5.7715	NO
SIRE_RS02765	0.110842	2.85347	0.804856	0.425037	0.573759	-5.79292	NO
SIRE_RS02770	0.26306	3.20917	1.62685	0.110589	0.223803	-4.90918	NO
SIRE_RS02785	-0.133237	5.534	-1.24332	0.22004	0.370552	-5.70843	NO
SIRE_RS02795	1.14819	0.353381	4.4393	5.59582e-05	0.00123397	1.57148	UP
SIRE_RS02800	0.352289	4.9901	2.18002	0.0344019	0.0976692	-4.16625	NO
SIRE_RS02810	-0.233783	6.5058	-3.81495	0.00040386	0.00467454	-0.218804	NO
SIRE_RS02815	0.00113575	6.53508	0.00978487	0.992235	0.998088	-6.51735	NO
SIRE_RS02825	-0.6816	8.64178	-3.30798	0.00182852	0.0124068	-1.57148	NO
SIRE_RS02830	-0.58282	8.07537	-2.74175	0.00867143	0.0364828	-3.01435	NO
SIRE_RS02835	0.361361	4.2488	1.55033	0.127904	0.248239	-5.17073	NO
SIRE_RS02840	-0.653892	9.02633	-3.96852	0.000251009	0.00334417	0.288436	NO
SIRE_RS02845	-0.843393	7.48279	-4.45582	5.30324e-05	0.00122516	1.70227	NO
SIRE_RS02850	-0.57071	8.36447	-2.57122	0.0134272	0.0496341	-3.3915	NO
SIRE_RS02855	-0.637923	8.23411	-2.50148	0.0159824	0.0568608	-3.55165	NO
SIRE_RS02860	-0.36682	4.43348	-3.442	0.00123857	0.00934593	-1.15226	NO
SIRE_RS02865	0.158161	2.5705	0.959345	0.342392	0.497636	-5.60771	NO
SIRE_RS02870	-0.641133	3.84124	-3.35138	0.00161314	0.0113016	-1.36944	NO
SIRE_RS02875	-0.183032	3.16056	-1.08028	0.285638	0.442987	-5.61517	NO
SIRE_RS02880	0.0407438	4.72464	0.258081	0.797493	0.875825	-6.34709	NO
SIRE_RS02885	0.792119	1.28088	2.86744	0.0062212	0.029257	-2.32158	NO
SIRE_RS02895	-0.132491	5.28115	-1.32235	0.19258	0.336489	-5.59298	NO
SIRE_RS02900	-0.148113	7.09219	-1.36844	0.177811	0.315642	-5.61306	NO
SIRE_RS02910	0.176014	4.78269	1.18272	0.242988	0.39742	-5.70893	NO
SIRE_RS02915	-0.422109	5.30576	-3.84772	0.000365118	0.00432395	-0.0838078	NO
SIRE_RS02920	-0.123135	4.11545	-0.864796	0.391631	0.545638	-5.97764	NO
SIRE_RS02925	-0.0673093	5.58123	-0.690399	0.493407	0.636477	-6.23662	NO
SIRE_RS02935	0.568595	0.840425	2.13036	0.0385123	0.106733	-3.76227	NO
SIRE_RS02940	-0.089967	6.56977	-0.303207	0.763097	0.853895	-6.48181	NO
SIRE_RS02945	-0.0756179	3.49929	-0.491397	0.625479	0.750105	-6.11861	NO
SIRE_RS02950	-0.18422	3.88964	-0.644889	0.522197	0.661944	-6.12832	NO
SIRE_RS02955	-0.303061	4.85771	-1.27752	0.207817	0.355107	-5.64349	NO
SIRE_RS02960	0.129255	4.11175	0.873805	0.386756	0.540909	-5.94587	NO
SIRE_RS02975	-0.52936	7.26036	-4.94889	1.03988e-05	0.000391177	3.24513	NO
SIRE_RS02980	-0.542286	7.05974	-4.57819	3.55577e-05	0.000909566	2.07295	NO
SIRE_RS02985	-0.111884	0.738293	-0.604723	0.54833	0.686889	-5.63218	NO
SIRE_RS02990	-0.929835	4.25307	-5.22806	4.05796e-06	0.000266577	4.19864	NO
SIRE_RS03000	-0.83864	11.4541	-2.03885	0.0472259	0.123774	-4.30334	NO
SIRE_RS03005	-0.783408	10.6015	-1.87347	0.0673547	0.160273	-4.64851	NO
SIRE_RS03010	-0.704506	7.33294	-5.67682	8.76763e-07	0.000149517	5.61276	NO
SIRE_RS03015	-0.339319	7.65556	-2.40399	0.0202955	0.0671616	-3.7982	NO
SIRE_RS03020	-0.303355	8.55812	-1.64442	0.106897	0.21923	-5.14828	NO
SIRE_RS03025	-0.326101	5.27631	-1.49227	0.142445	0.269706	-5.37952	NO
SIRE_RS03030	-0.546882	10.2364	-2.88761	0.0058939	0.028348	-2.55252	NO
SIRE_RS03035	-0.590734	10.1601	-3.50584	0.00102618	0.00825461	-0.967765	NO
SIRE_RS03045	0.0933886	6.40496	0.701896	0.486274	0.62918	-6.27134	NO
SIRE_RS03050	-0.01997	6.69686	-0.218148	0.828277	0.894358	-6.50127	NO
SIRE_RS03055	-0.195415	8.48055	-1.67431	0.100846	0.210239	-5.11781	NO
SIRE_RS03060	-0.416501	7.82225	-3.18364	0.00260681	0.015839	-1.94305	NO
SIRE_RS03065	-0.261235	8.67569	-2.23169	0.03054	0.0902094	-4.1068	NO
SIRE_RS03070	-0.232912	7.55972	-2.50861	0.0157023	0.0560986	-3.57652	NO
SIRE_RS03075	-0.124623	8.63957	-1.81117	0.0766358	0.175374	-4.88731	NO
SIRE_RS03080	-0.35031	8.54729	-5.52996	1.45071e-06	0.000167458	5.14636	NO
SIRE_RS03085	0.050532	6.54314	0.397813	0.692605	0.802956	-6.43676	NO
SIRE_RS03090	0.3756	-0.361234	1.04611	0.300966	0.457711	-5.1395	NO
SIRE_RS03095	0.205334	4.15392	1.42834	0.159937	0.294329	-5.31767	NO
SIRE_RS03105	0.222942	5.30603	1.85904	0.0694147	0.163652	-4.77334	NO
SIRE_RS03110	-0.104122	7.81103	-1.27354	0.209214	0.35668	-5.72142	NO
SIRE_RS03115	0.139771	5.56779	1.72282	0.0916283	0.196725	-5.02295	NO
SIRE_RS03120	0.552996	1.84021	2.87561	0.00608657	0.0288858	-2.3344	NO
SIRE_RS03125	-0.00524176	6.8646	-0.0485418	0.961494	0.979491	-6.52637	NO
SIRE_RS03130	0.158517	3.53867	0.966171	0.339003	0.495455	-5.78873	NO
SIRE_RS03135	-0.117446	6.67438	-0.816724	0.418289	0.567029	-6.19734	NO
SIRE_RS03140	0.0119214	4.00038	0.0891174	0.929375	0.961319	-6.3104	NO
SIRE_RS03155	0.168854	7.46645	2.19326	0.0333735	0.0954914	-4.24248	NO
SIRE_RS03160	0.30138	6.81312	2.2288	0.0307457	0.0906078	-4.16274	NO
