## Supplementary table 1 for "Transcriptional landscape of the archaeal cell cycle is broadly conserved in eukaryotes" (part 2 of 2)

### Sheet: DGE SvsG2 (continued)
gene_ID	log2FC	Average_expression	t	p-value	Adjusted_p-value	B	Strongly_differentially_expressed
SIRE_RS03165	0.308175	-0.197709	1.21646	0.230006	0.381059	-4.95931	NO
SIRE_RS03170	0.303211	1.27571	1.64316	0.107157	0.219286	-4.62408	NO
SIRE_RS03175	-0.489274	2.68618	-3.06599	0.00362292	0.0201466	-1.95855	NO
SIRE_RS03180	-0.142774	4.26196	-1.17665	0.245379	0.399665	-5.64745	NO
SIRE_RS03185	-0.509848	6.79596	-4.99369	8.94817e-06	0.000363324	3.38846	NO
SIRE_RS03200	0.081029	5.62839	0.272248	0.786648	0.870246	-6.40376	NO
SIRE_RS03205	-0.102331	6.60756	-0.677643	0.501387	0.643116	-6.29153	NO
SIRE_RS03210	0.130423	0.743554	0.45752	0.649448	0.768048	-5.6512	NO
SIRE_RS03215	0.130099	0.72815	0.498727	0.620344	0.746748	-5.63875	NO
SIRE_RS03225	0.262489	6.50791	3.23902	0.00222782	0.01397	-1.80304	NO
SIRE_RS03230	0.313469	5.10446	2.99153	0.0044472	0.0231689	-2.36244	NO
SIRE_RS03235	0.342117	7.51697	2.24603	0.0295393	0.0885832	-4.13021	NO
SIRE_RS03240	0.155776	6.13894	1.89946	0.0637739	0.154923	-4.76567	NO
SIRE_RS03245	-0.356972	6.08925	-3.55597	0.00088426	0.00756501	-0.930421	NO
SIRE_RS03250	0.27192	3.93958	1.85653	0.0697778	0.164272	-4.66174	NO
SIRE_RS03255	-0.31952	4.76171	-3.37676	0.0014986	0.0107079	-1.3456	NO
SIRE_RS03260	-0.409878	6.26821	-2.92822	0.00528291	0.0262402	-2.59465	NO
SIRE_RS03265	0.0995815	3.9683	0.703516	0.485274	0.629049	-6.06856	NO
SIRE_RS03270	0.0155421	4.69445	0.0434879	0.965501	0.981618	-6.33824	NO
SIRE_RS03275	0.00880818	4.1819	0.0220877	0.982473	0.991387	-6.26758	NO
SIRE_RS03280	-0.0231896	6.51206	-0.2775	0.782638	0.868541	-6.47918	NO
SIRE_RS03300	0.280612	1.55804	1.29376	0.202195	0.347357	-5.08711	NO
SIRE_RS03305	0.0984858	4.46134	0.853064	0.398037	0.550367	-5.98945	NO
SIRE_RS03310	0.347618	4.61845	3.28305	0.00196434	0.0130176	-1.57354	NO
SIRE_RS03315	-0.0121697	5.30592	-0.144527	0.885715	0.932777	-6.42461	NO
SIRE_RS03320	-0.0839557	3.22399	-0.490433	0.626155	0.750564	-6.04779	NO
SIRE_RS03325	-0.113733	7.27325	-1.06612	0.291924	0.450115	-5.96741	NO
SIRE_RS03330	-0.160855	4.04493	-1.41928	0.162547	0.297422	-5.30999	NO
SIRE_RS03335	0.194235	4.74477	1.30135	0.199607	0.344531	-5.53052	NO
SIRE_RS03340	0.497292	2.69285	3.3496	0.00162146	0.0113016	-1.22641	NO
SIRE_RS03345	0.643892	1.83007	3.93221	0.000281076	0.00364971	0.338372	NO
SIRE_RS03350	0.223686	3.38232	2.16515	0.0355901	0.100043	-3.99049	NO
SIRE_RS03355	0.19443	3.46899	1.23752	0.222164	0.372857	-5.44099	NO
SIRE_RS03360	0.739579	4.58848	2.58269	0.0130445	0.0488546	-3.26535	NO
SIRE_RS03365	0.110979	3.80627	0.88061	0.3831	0.537558	-5.88057	NO
SIRE_RS03370	0.300079	3.18565	2.10643	0.0406428	0.110836	-4.08471	NO
SIRE_RS03380	-0.0402214	8.07982	-0.313841	0.755058	0.848706	-6.45692	NO
SIRE_RS03390	0.0218664	6.92571	0.21631	0.829701	0.894762	-6.50509	NO
SIRE_RS03400	0.267487	7.44963	2.38307	0.021348	0.0698313	-3.85144	NO
SIRE_RS03405	0.920694	5.08482	2.91617	0.00545783	0.0268009	-2.55045	NO
SIRE_RS03410	1.04798	6.67159	3.75812	0.00048062	0.00510135	-0.365426	UP
SIRE_RS03415	0.128765	2.36076	0.627925	0.533153	0.673484	-5.84816	NO
SIRE_RS03420	-0.182089	5.05454	-1.34935	0.183819	0.324059	-5.53027	NO
SIRE_RS03425	-0.472014	5.65573	-2.37474	0.0217809	0.0707049	-3.8288	NO
SIRE_RS03430	0.184313	4.0981	1.4549	0.152477	0.285742	-5.27615	NO
SIRE_RS03435	-0.0704081	5.65042	-0.544982	0.588394	0.720494	-6.33936	NO
SIRE_RS03440	-0.284599	6.38093	-1.90268	0.0633424	0.154021	-4.7852	NO
SIRE_RS03445	-0.469692	5.86825	-3.51633	0.00099479	0.00813105	-1.04818	NO
SIRE_RS03455	0.508135	3.58174	2.56076	0.013785	0.0506639	-3.19012	NO
SIRE_RS03460	0.186365	7.44466	1.04066	0.303462	0.459457	-5.9942	NO
SIRE_RS03465	0.420354	8.14158	3.873	0.000337716	0.00407713	-0.0398443	NO
SIRE_RS03470	-0.22031	8.61514	-1.09124	0.280839	0.437507	-5.88687	NO
SIRE_RS03475	0.0841878	5.17279	0.808772	0.422803	0.571633	-6.10165	NO
SIRE_RS03480	-0.036253	10.7136	-0.257733	0.797761	0.875825	-6.28983	NO
SIRE_RS03485	0.0388629	10.2666	0.205445	0.838129	0.900435	-6.33001	NO
SIRE_RS03490	-0.0531178	7.4625	-0.55666	0.580453	0.714189	-6.37179	NO
SIRE_RS03495	-0.0448218	9.31386	-0.295464	0.768967	0.858584	-6.37996	NO
SIRE_RS03500	1.47485	6.39028	5.0801	6.69141e-06	0.000329166	3.69605	UP
SIRE_RS03505	-0.580097	10.4434	-3.43813	0.00125272	0.00942491	-1.13893	NO
SIRE_RS03510	-0.194765	7.6357	-2.4973	0.0161489	0.0569779	-3.60274	NO
SIRE_RS03515	-0.586259	10.6859	-5.55138	1.34814e-06	0.000167458	5.23988	NO
SIRE_RS03520	0.324476	5.08413	2.83126	0.00685083	0.0315187	-2.7438	NO
SIRE_RS03525	0.37584	3.36029	2.44261	0.018475	0.0622879	-3.453	NO
SIRE_RS03530	0.657154	3.30003	2.81047	0.00723889	0.0326005	-2.61331	NO
SIRE_RS03535	0.282882	4.26849	1.54162	0.130006	0.251175	-5.16579	NO
SIRE_RS03540	-0.277619	3.9777	-2.21739	0.0315687	0.0922888	-4.00043	NO
SIRE_RS03545	-0.665119	8.34362	-3.98676	0.000237112	0.00322623	0.310954	NO
SIRE_RS03550	-0.093276	6.18142	-0.824105	0.414125	0.564075	-6.1603	NO
SIRE_RS03555	0.150731	5.05473	1.35678	0.181463	0.320789	-5.50805	NO
SIRE_RS03565	-0.2518	4.89466	-1.05563	0.296639	0.454634	-5.86059	NO
SIRE_RS03570	0.112548	3.37847	0.514841	0.609125	0.738806	-6.05603	NO
SIRE_RS03575	0.063471	4.02772	0.459648	0.647931	0.767318	-6.20114	NO
SIRE_RS03580	0.0118609	4.25502	0.129183	0.897775	0.941964	-6.31137	NO
SIRE_RS03585	-6.39081e-05	5.44694	-0.000713222	0.999434	0.999434	-6.44464	NO
SIRE_RS03590	-0.67186	6.46885	-3.94444	0.000270583	0.00353194	0.155486	NO
SIRE_RS03595	-0.624378	3.67101	-2.94884	0.00499584	0.0255077	-2.3771	NO
SIRE_RS03600	-0.161407	2.05777	-0.825401	0.413397	0.563683	-5.68735	NO
SIRE_RS03605	-0.231853	4.72598	-1.18347	0.242695	0.397193	-5.71475	NO
SIRE_RS03610	0.246562	4.3821	1.76753	0.0837612	0.185027	-4.85019	NO
SIRE_RS03615	-0.468995	8.18115	-2.40969	0.0200174	0.0664443	-3.74556	NO
SIRE_RS03620	-0.111812	4.92794	-0.950771	0.346682	0.502108	-5.98368	NO
SIRE_RS03625	0.113131	9.36651	0.459685	0.647904	0.767318	-6.29998	NO
SIRE_RS03630	0.250763	8.85658	0.917893	0.363455	0.519035	-6.02063	NO
SIRE_RS03635	0.416226	5.68461	1.56128	0.125302	0.244673	-5.30309	NO
SIRE_RS03640	0.269786	5.26321	0.993536	0.325638	0.481093	-5.96919	NO
SIRE_RS03655	-0.617167	9.23986	-2.63488	0.0114262	0.0441513	-3.20277	NO
SIRE_RS03660	-0.482503	7.31824	-2.09578	0.0416237	0.1126	-4.42684	NO
SIRE_RS03665	-0.212303	8.14516	-1.20408	0.234706	0.387091	-5.7752	NO
SIRE_RS03670	-0.220344	6.59743	-1.48314	0.144845	0.273442	-5.45142	NO
SIRE_RS03680	-0.273837	6.93354	-0.878968	0.38398	0.538169	-6.14617	NO
SIRE_RS03695	-0.287555	3.70591	-2.75581	0.00835863	0.0355172	-2.79466	NO
SIRE_RS03700	-0.514074	5.77892	-5.12035	5.84194e-06	0.000304973	3.81684	NO
SIRE_RS03705	-0.308126	6.09901	-4.45506	5.31637e-05	0.00122516	1.70773	NO
SIRE_RS03710	-0.203172	6.34286	-2.15099	0.0367549	0.10248	-4.30769	NO
SIRE_RS03715	0.141416	5.09423	1.16487	0.250066	0.405673	-5.74613	NO
SIRE_RS03720	0.347493	2.16376	2.23661	0.0301937	0.0899131	-3.72451	NO
SIRE_RS03725	-0.149388	0.605482	-0.634159	0.529113	0.669704	-5.56905	NO
SIRE_RS03730	0.479886	3.44048	2.45051	0.0181212	0.0618129	-3.43659	NO
SIRE_RS03735	0.544735	3.25287	4.16523	0.000135065	0.00215935	0.977319	NO
SIRE_RS03740	-0.12873	5.92786	-0.722735	0.473496	0.618591	-6.23742	NO
SIRE_RS03745	0.0516334	10.6212	0.58233	0.563183	0.701479	-6.16341	NO
SIRE_RS03750	-0.275862	7.19453	-1.86583	0.0684381	0.162247	-4.85167	NO
SIRE_RS03755	0.351145	2.44732	1.79185	0.0797258	0.179999	-4.55387	NO
SIRE_RS03760	-0.0433636	4.95631	-0.357724	0.722184	0.823605	-6.3399	NO
SIRE_RS03765	0.00181404	4.84848	0.0178191	0.98586	0.994413	-6.38287	NO
SIRE_RS03770	-0.51805	4.66832	-4.23952	0.000106573	0.00184199	1.11399	NO
SIRE_RS03785	-0.134195	4.04603	-1.04352	0.30215	0.458694	-5.77977	NO
SIRE_RS03790	-0.521129	4.38038	-4.77518	1.85602e-05	0.000578987	2.76867	NO
SIRE_RS03795	0.0515124	7.03565	0.321129	0.749565	0.844664	-6.47885	NO
SIRE_RS03800	0.0458625	3.28812	0.338255	0.736707	0.834587	-6.14942	NO
SIRE_RS03805	0.272321	4.0404	2.49195	0.0163643	0.0574209	-3.43532	NO
SIRE_RS03815	0.0819832	5.72081	0.716122	0.47753	0.621956	-6.22142	NO
SIRE_RS03830	-0.0295344	3.44385	-0.189712	0.850368	0.907864	-6.22438	NO
SIRE_RS03835	-0.361756	0.897609	-1.52208	0.134824	0.258725	-4.75564	NO
SIRE_RS03840	-0.400905	0.253324	-1.38003	0.174237	0.312157	-4.83782	NO
SIRE_RS03845	-0.158044	0.925555	-0.840536	0.404949	0.55542	-5.47146	NO
SIRE_RS03850	-0.471341	1.71915	-3.14712	0.00288919	0.0170522	-1.69414	NO
SIRE_RS03855	-0.64696	1.32803	-3.80578	0.000415383	0.00472245	-0.00671203	NO
SIRE_RS03860	0.013344	1.68485	0.0707408	0.94391	0.969688	-5.90451	NO
SIRE_RS03865	-0.0623855	3.23171	-0.362131	0.71891	0.821232	-6.12187	NO
SIRE_RS03870	0.133176	3.28832	1.06178	0.293868	0.452568	-5.659	NO
SIRE_RS03875	-0.378215	6.95112	-1.89667	0.0641503	0.155299	-4.79758	NO
SIRE_RS03880	-0.0687392	8.11245	-0.457068	0.64977	0.768074	-6.37723	NO
SIRE_RS03885	-0.351789	7.15793	-2.30031	0.0260088	0.0811348	-4.02368	NO
SIRE_RS03890	-0.501847	7.63225	-3.05149	0.00377132	0.0207463	-2.27774	NO
SIRE_RS03895	-0.406561	6.18431	-2.73076	0.00892362	0.0371769	-3.07056	NO
SIRE_RS03900	-0.258205	5.748	-1.84213	0.0718967	0.167416	-4.85971	NO
SIRE_RS03905	-0.17059	5.00139	-1.23679	0.222432	0.372857	-5.68294	NO
SIRE_RS03915	0.315965	3.66222	2.91907	0.00541521	0.02669	-2.41125	NO
SIRE_RS03920	0.0313705	3.66976	0.285764	0.776339	0.8638	-6.20824	NO
SIRE_RS03925	0.883757	1.45353	4.24115	0.000106021	0.00184199	1.18351	NO
SIRE_RS03935	-0.0270369	4.87763	-0.340439	0.735073	0.833843	-6.35148	NO
SIRE_RS03940	0.29881	3.00204	1.67442	0.100823	0.210239	-4.802	NO
SIRE_RS03945	-0.209444	6.1159	-1.13817	0.260933	0.417166	-5.86611	NO
SIRE_RS03950	-0.454821	9.47061	-2.79465	0.00754786	0.0335199	-2.82623	NO
SIRE_RS03955	0.0369146	6.37802	0.252354	0.80189	0.878849	-6.48068	NO
SIRE_RS03960	0.329653	6.0973	2.45261	0.0180284	0.0617358	-3.66619	NO
SIRE_RS03965	-0.0148173	4.96431	-0.106732	0.915465	0.95305	-6.39831	NO
SIRE_RS03970	-0.0514595	4.5902	-0.452575	0.652978	0.770415	-6.26124	NO
SIRE_RS03975	-0.185285	6.88226	-1.76004	0.0850379	0.18704	-5.02958	NO
SIRE_RS03980	-0.1451	7.50636	-1.27129	0.210007	0.357655	-5.72942	NO
SIRE_RS03985	-0.398692	9.29116	-3.74462	0.000500815	0.00520767	-0.349079	NO
SIRE_RS03995	-0.126072	8.64499	-1.27615	0.208297	0.355454	-5.67159	NO
SIRE_RS04000	0.0219884	7.18581	0.223056	0.824478	0.893515	-6.50555	NO
SIRE_RS04025	0.120815	2.63066	0.667393	0.50785	0.648292	-5.84246	NO
SIRE_RS04030	-0.0707694	4.7833	-0.503392	0.617087	0.74435	-6.24895	NO
SIRE_RS04035	-0.526611	7.95712	-3.48298	0.00109787	0.0086411	-1.14168	NO
SIRE_RS04040	-0.251004	5.04317	-1.98194	0.0534694	0.135287	-4.55468	NO
SIRE_RS04045	-0.112739	4.80003	-1.12984	0.264393	0.420087	-5.76777	NO
SIRE_RS04065	0.901118	0.934494	4.46587	5.13257e-05	0.00120451	1.74748	NO
SIRE_RS04070	-0.095742	6.90712	-1.01806	0.313963	0.469111	-6.01815	NO
SIRE_RS04075	-0.734259	2.00674	-4.14244	0.000145204	0.00225111	0.929792	NO
SIRE_RS04080	-0.186754	2.85362	-1.12522	0.266323	0.421193	-5.52129	NO
SIRE_RS04085	0.522361	4.89456	2.80168	0.00740919	0.0331774	-2.80499	NO
SIRE_RS04090	0.0525303	5.60658	0.401577	0.689852	0.801017	-6.38469	NO
SIRE_RS04095	0.0310125	6.69554	0.275713	0.784001	0.869677	-6.4852	NO
SIRE_RS04100	-0.361908	5.55126	-3.58227	0.000817523	0.00728649	-0.837311	NO
SIRE_RS04105	-0.327433	3.6481	-2.88319	0.0059641	0.0285696	-2.50377	NO
SIRE_RS04110	-0.024922	0.684353	-0.109204	0.913515	0.951454	-5.75485	NO
SIRE_RS04115	-0.209653	5.63074	-1.93505	0.0591363	0.145733	-4.67796	NO
SIRE_RS04120	0.0632044	5.06058	0.465613	0.643686	0.764059	-6.31184	NO
SIRE_RS04125	0.563912	2.50148	2.67586	0.0102867	0.0415038	-2.85232	NO
SIRE_RS04130	-0.164452	3.77616	-1.68031	0.0996657	0.208629	-4.91907	NO
SIRE_RS04135	-0.214147	5.03825	-2.60156	0.0124366	0.0469908	-3.28435	NO
SIRE_RS04140	-0.0882718	4.71973	-0.914486	0.365222	0.520741	-5.97029	NO
SIRE_RS04165	0.244838	0.992354	1.31862	0.193814	0.337491	-5.02616	NO
SIRE_RS04170	-0.0492755	2.98716	-0.379014	0.706418	0.814706	-6.0722	NO
SIRE_RS04175	0.0584067	1.72926	0.362934	0.718314	0.821232	-5.86106	NO
SIRE_RS04185	-0.146887	2.06686	-0.820116	0.416373	0.56563	-5.67258	NO
SIRE_RS04190	0.0216089	2.12887	0.172242	0.864002	0.917441	-5.98583	NO
SIRE_RS04195	-0.0756945	4.28263	-0.521379	0.6046	0.734711	-6.19738	NO
SIRE_RS04200	-0.0449056	3.4578	-0.316491	0.753059	0.847109	-6.16519	NO
SIRE_RS04210	0.419162	1.46946	1.69926	0.0960137	0.203068	-4.53865	NO
SIRE_RS04225	0.969707	0.0753633	3.51628	0.000994925	0.00813105	-0.803857	NO
SIRE_RS04230	0.442178	1.39411	2.35305	0.0229443	0.0733627	-3.41282	NO
SIRE_RS04235	-0.182228	6.03898	-2.15109	0.0367471	0.10248	-4.29779	NO
SIRE_RS04240	0.14683	4.2749	1.51844	0.135736	0.25989	-5.20152	NO
SIRE_RS04250	0.0396772	5.36253	0.43482	0.665723	0.782002	-6.35771	NO
SIRE_RS04255	-0.119521	5.5332	-1.13996	0.260196	0.416248	-5.83432	NO
SIRE_RS04260	-0.256608	5.55944	-2.49317	0.016315	0.0573266	-3.57122	NO
SIRE_RS04265	-0.198965	4.38127	-1.45061	0.153663	0.287531	-5.3372	NO
SIRE_RS04270	0.246478	3.96056	1.5976	0.116969	0.233027	-5.04557	NO
SIRE_RS04275	0.452794	2.59389	2.36793	0.0221399	0.0715073	-3.50872	NO
SIRE_RS04300	-0.218661	5.43138	-2.1482	0.0369883	0.102956	-4.26911	NO
SIRE_RS04305	-0.10934	0.102464	-0.420894	0.675789	0.790068	-5.58568	NO
SIRE_RS04310	0.021525	6.31495	0.258461	0.797202	0.875825	-6.47775	NO
SIRE_RS04320	0.00778752	1.92761	0.0452363	0.964114	0.980988	-5.95055	NO
SIRE_RS04330	0.457172	4.32208	2.44461	0.0183849	0.0622879	-3.54167	NO
SIRE_RS04340	-0.117341	0.128325	-0.558669	0.579093	0.713156	-5.52144	NO
SIRE_RS04355	0.070928	5.65994	0.630777	0.531303	0.67181	-6.27371	NO
SIRE_RS04360	0.0155084	2.87322	0.0976975	0.922596	0.956943	-6.10818	NO
SIRE_RS04365	0.556598	3.07241	2.62817	0.0116234	0.0446828	-3.01199	NO
SIRE_RS04380	0.0730548	6.43738	0.619581	0.538585	0.678336	-6.31898	NO
SIRE_RS04385	0.133308	6.7246	0.999919	0.322572	0.478891	-6.02559	NO
SIRE_RS04390	-0.3646	8.69511	-2.11334	0.0400175	0.109716	-4.33949	NO
SIRE_RS04415	-0.211441	9.18371	-2.4168	0.0196748	0.0655313	-3.7012	NO
SIRE_RS04420	-0.272241	7.4557	-3.62131	0.000727275	0.00672457	-0.770555	NO
SIRE_RS04425	-0.264246	7.14567	-2.93273	0.00521883	0.0261167	-2.59326	NO
SIRE_RS04430	-0.561227	6.97665	-4.53736	4.06459e-05	0.00100944	1.94599	NO
SIRE_RS04435	-0.654374	9.3331	-7.15014	5.38001e-09	4.58736e-06	10.4797	NO
SIRE_RS04440	-0.0874039	5.98907	-0.861527	0.39341	0.547222	-6.12559	NO
SIRE_RS04445	0.605431	3.38647	4.35799	7.28216e-05	0.00140058	1.54224	NO
SIRE_RS04450	0.295303	2.16065	1.66298	0.103104	0.21321	-4.69571	NO
SIRE_RS04455	-0.0575525	5.54181	-0.558311	0.579335	0.713156	-6.31016	NO
SIRE_RS04460	0.217636	4.83623	1.88621	0.0655788	0.157246	-4.68666	NO
SIRE_RS04465	0.465486	1.94101	3.00432	0.00429422	0.0227909	-2.05131	NO
SIRE_RS04485	-0.340555	6.92991	-2.8164	0.00712616	0.0322632	-2.87585	NO
SIRE_RS04490	-0.233704	5.57805	-1.66832	0.102035	0.212029	-5.13536	NO
SIRE_RS04495	-0.462082	7.68067	-2.8215	0.00703055	0.0320573	-2.84373	NO
SIRE_RS04500	-0.478702	6.55121	-2.60069	0.012464	0.047025	-3.37681	NO
SIRE_RS04505	-0.48572	8.06884	-2.46943	0.0172989	0.0597981	-3.62974	NO
SIRE_RS04510	-0.404852	6.48354	-3.33794	0.00167715	0.0114404	-1.54787	NO
SIRE_RS04525	0.330772	3.83756	2.6729	0.0103653	0.0416893	-3.02346	NO
SIRE_RS04550	0.512394	0.782849	2.12001	0.0394219	0.108431	-3.7887	NO
SIRE_RS04560	0.46464	1.43806	1.69802	0.0962486	0.203306	-4.5346	NO
SIRE_RS04565	-0.0635399	3.36736	-0.374716	0.709591	0.816036	-6.13797	NO
SIRE_RS04570	-0.365364	0.666983	-1.55348	0.12715	0.247339	-4.68429	NO
SIRE_RS04575	-0.119036	1.49488	-0.522168	0.604055	0.734397	-5.73495	NO
SIRE_RS04585	-0.0479491	1.77034	-0.181396	0.856852	0.911742	-5.98016	NO
SIRE_RS04590	0.100131	4.24307	0.888407	0.378937	0.532301	-5.94731	NO
SIRE_RS04595	0.0114544	4.66266	0.129519	0.897511	0.941964	-6.37414	NO
SIRE_RS04600	-0.0489584	6.73204	-0.421438	0.675395	0.790068	-6.441	NO
SIRE_RS04615	0.0772647	5.00531	0.822168	0.415216	0.564958	-6.0767	NO
SIRE_RS04620	0.389982	3.27336	3.015	0.00417018	0.0223633	-2.14388	NO
SIRE_RS04625	0.761567	1.01939	3.71676	0.000545119	0.00548982	-0.253932	NO
SIRE_RS04630	0.460971	3.99246	5.52187	1.49145e-06	0.000167458	5.14454	NO
SIRE_RS04650	0.100852	1.23588	0.399838	0.691123	0.80188	-5.80216	NO
SIRE_RS04655	0.4739	2.8882	2.49075	0.0164126	0.0575117	-3.31368	NO
SIRE_RS04670	-0.765844	11.1521	-2.19775	0.0330304	0.0949598	-4.01201	NO
SIRE_RS04675	-0.390675	6.66541	-2.19633	0.0331385	0.0950649	-4.23598	NO
SIRE_RS04680	-0.281419	9.87381	-1.60283	0.115806	0.231723	-5.13595	NO
SIRE_RS04695	0.0226597	4.4359	0.220509	0.826449	0.893515	-6.32596	NO
SIRE_RS04700	0.119548	4.25768	1.20685	0.233648	0.385595	-5.61634	NO
SIRE_RS04705	0.850892	-0.237221	2.19764	0.0330392	0.0949598	-3.58664	NO
SIRE_RS04710	0.107037	6.19183	0.824782	0.413745	0.563857	-6.16363	NO
SIRE_RS04715	-0.13121	4.51342	-1.4845	0.144485	0.272963	-5.29363	NO
SIRE_RS04720	-0.0658626	6.9886	-0.505856	0.615369	0.743429	-6.40247	NO
SIRE_RS04725	-0.0717338	7.23464	-0.97054	0.336845	0.492934	-6.06341	NO
SIRE_RS04730	-0.768634	9.7563	-2.76588	0.00814115	0.0351181	-2.87411	NO
SIRE_RS04735	-0.743119	13.369	-2.54165	0.0144615	0.0525463	-3.19269	NO
SIRE_RS04740	0.31727	5.36258	2.66422	0.0105992	0.0423793	-3.16093	NO
SIRE_RS04745	-0.0981912	6.83308	-0.924944	0.359814	0.514193	-6.10389	NO
SIRE_RS04760	-0.283565	5.72438	-2.17832	0.0345358	0.0978323	-4.22416	NO
SIRE_RS04765	-0.356802	6.12152	-3.91123	0.000300007	0.003818	0.0742044	NO
SIRE_RS04770	-0.241911	3.84756	-1.89413	0.0644947	0.155786	-4.58098	NO
SIRE_RS04775	-0.137188	4.07423	-1.2298	0.225015	0.37571	-5.5715	NO
SIRE_RS04780	-0.424687	5.15104	-4.19418	0.000123174	0.00203926	0.946679	NO
SIRE_RS04790	0.172652	2.87519	1.72314	0.0915688	0.196725	-4.70612	NO
SIRE_RS04795	-0.20244	6.15868	-1.76439	0.0842943	0.185883	-4.9949	NO
SIRE_RS04800	-0.129478	8.0966	-1.55469	0.126863	0.246967	-5.32774	NO
SIRE_RS04805	0.27569	3.60744	2.65757	0.0107817	0.042693	-2.99784	NO
SIRE_RS04810	0.280588	3.26871	1.79566	0.0791083	0.179079	-4.64972	NO
SIRE_RS04815	0.087896	5.39975	0.818654	0.417198	0.56615	-6.112	NO
SIRE_RS04820	0.0467565	5.05804	0.433235	0.666866	0.782515	-6.3227	NO
SIRE_RS04825	0.0267265	5.5736	0.251386	0.802633	0.879287	-6.43484	NO
SIRE_RS04830	-0.0245478	6.25233	-0.22109	0.826	0.893515	-6.48704	NO
SIRE_RS04835	-0.314612	7.83965	-3.34674	0.00163494	0.0113338	-1.51209	NO
SIRE_RS04840	-0.239688	7.51902	-2.00401	0.0509681	0.131137	-4.59853	NO
SIRE_RS04845	0.268872	7.2157	3.04364	0.00385396	0.021065	-2.31565	NO
SIRE_RS04850	0.37347	2.30791	2.02086	0.0491277	0.127579	-4.15371	NO
SIRE_RS04860	0.81991	1.61869	2.8929	0.00581065	0.0281508	-2.27914	NO
SIRE_RS04865	0.181545	5.05851	1.22261	0.227695	0.378949	-5.68222	NO
SIRE_RS04870	0.0145956	5.72645	0.233292	0.816568	0.886956	-6.44185	NO
SIRE_RS04875	-0.328622	9.17312	-3.78456	0.0004433	0.00483733	-0.24481	NO
SIRE_RS04880	-0.103275	7.42282	-1.07282	0.288937	0.446234	-5.95778	NO
SIRE_RS04885	-0.376336	7.45072	-4.2406	0.000106206	0.00184199	1.03737	NO
SIRE_RS04890	-0.233337	7.59759	-1.96912	0.0549701	0.138453	-4.6643	NO
SIRE_RS04895	-1.26257	13.8371	-6.42704	6.56964e-08	2.40074e-05	7.9252	DOWN
SIRE_RS04900	-0.391682	7.30463	-4.52676	4.20799e-05	0.00102515	1.91418	NO
SIRE_RS04905	-0.092159	6.60303	-0.85139	0.398956	0.551071	-6.16125	NO
SIRE_RS04910	0.107599	4.38493	0.675876	0.502498	0.643498	-6.09276	NO
SIRE_RS04915	-0.276317	5.79131	-0.610562	0.544489	0.683768	-6.26273	NO
SIRE_RS04920	0.189278	9.0866	0.431477	0.668134	0.783266	-6.37843	NO
SIRE_RS04925	0.0595094	7.79209	0.112903	0.910598	0.949937	-6.52208	NO
SIRE_RS04930	0.145451	7.14985	0.263777	0.793128	0.873348	-6.48943	NO
SIRE_RS04935	0.128829	9.58086	0.245449	0.807199	0.882576	-6.40553	NO
SIRE_RS04940	-0.0240251	9.57806	-0.0475427	0.962286	0.979655	-6.43284	NO
SIRE_RS04945	0.398863	7.87508	0.838676	0.405981	0.55624	-6.17619	NO
SIRE_RS04950	0.741665	5.42618	2.19618	0.0331501	0.0950649	-4.14915	NO
SIRE_RS04955	0.222537	7.90367	0.737939	0.464293	0.609996	-6.24808	NO
SIRE_RS04960	0.704623	5.78594	1.36566	0.178675	0.316957	-5.53021	NO
SIRE_RS04965	0.656789	5.36645	1.39207	0.170585	0.308257	-5.46025	NO
SIRE_RS04970	0.294339	3.36555	0.708382	0.482277	0.626544	-5.90398	NO
SIRE_RS04975	-0.00905506	5.81004	-0.0255319	0.979741	0.989801	-6.45241	NO
SIRE_RS04980	-0.0628022	5.17924	-0.22068	0.826317	0.893515	-6.36811	NO
SIRE_RS04985	-0.359397	11.0161	-2.94332	0.00507121	0.0256874	-2.38882	NO
SIRE_RS04990	-0.13412	5.62807	-1.02853	0.30907	0.46436	-5.93854	NO
SIRE_RS04995	0.20193	4.47588	1.10071	0.27674	0.43283	-5.74024	NO
SIRE_RS05000	0.355069	6.35411	1.69361	0.0970905	0.204915	-5.11373	NO
SIRE_RS05005	0.355572	6.22445	1.79971	0.0784568	0.178088	-4.935	NO
SIRE_RS05010	0.401383	6.03348	1.86858	0.068047	0.16162	-4.80795	NO
SIRE_RS05015	-0.324449	8.40413	-1.96095	0.0559451	0.139481	-4.63278	NO
SIRE_RS05020	-0.0769059	7.8728	-0.619111	0.538892	0.678389	-6.32142	NO
SIRE_RS05025	0.519045	6.50179	3.34199	0.00165758	0.0113981	-1.52233	NO
SIRE_RS05030	0.923585	7.05395	4.64129	2.8897e-05	0.000778091	2.27549	NO
SIRE_RS05035	0.192106	4.92471	0.951017	0.346558	0.502108	-5.9459	NO
SIRE_RS05040	0.67503	3.4873	2.91097	0.0055349	0.0270211	-2.37246	NO
SIRE_RS05045	0.55154	3.96214	2.59443	0.0126631	0.0475657	-3.17896	NO
SIRE_RS05050	0.0721804	4.42737	0.484787	0.630124	0.754262	-6.21306	NO
SIRE_RS05055	0.199045	6.2517	1.9882	0.0527497	0.134262	-4.60375	NO
SIRE_RS05060	0.353656	3.85423	2.29592	0.0262793	0.081779	-3.80395	NO
SIRE_RS05065	-0.0743569	6.06141	-0.454229	0.651796	0.769403	-6.40203	NO
SIRE_RS05070	0.567639	5.90813	3.53697	0.000935671	0.00787318	-0.966407	NO
SIRE_RS05075	0.578884	5.88233	3.63855	0.000690547	0.00649419	-0.68443	NO
SIRE_RS05080	0.216237	5.87711	1.59454	0.117653	0.234025	-5.24397	NO
SIRE_RS05085	0.124138	4.92686	0.791163	0.432903	0.581905	-6.11002	NO
SIRE_RS05090	0.0372135	3.40925	0.273523	0.785673	0.870246	-6.15319	NO
SIRE_RS05095	-0.371766	10.341	-2.26203	0.0284566	0.0867603	-3.94146	NO
SIRE_RS05100	0.165614	5.80327	0.975477	0.334417	0.489942	-6.01217	NO
SIRE_RS05105	-0.28488	6.40289	-3.52862	0.000959169	0.00795421	-1.01833	NO
SIRE_RS05110	-0.374628	9.27534	-3.56431	0.000862559	0.00745955	-0.866483	NO
SIRE_RS05115	-0.345666	9.68045	-3.79589	0.000428179	0.00474148	-0.197579	NO
SIRE_RS05120	-0.423897	9.88247	-4.38236	6.73042e-05	0.00132434	1.53993	NO
SIRE_RS05125	0.167587	7.22436	1.21892	0.229077	0.380259	-5.79864	NO
SIRE_RS05130	0.0469038	6.65034	0.377186	0.707767	0.814843	-6.44549	NO
SIRE_RS05135	0.471349	4.99045	4.3482	7.51599e-05	0.00142414	1.44144	NO
SIRE_RS05140	-0.211286	7.36745	-3.18011	0.00263292	0.015922	-1.96573	NO
SIRE_RS05145	-0.0832901	7.04314	-1.20012	0.236226	0.389096	-5.8215	NO
SIRE_RS05150	0.25155	4.44346	2.06914	0.044169	0.117447	-4.31684	NO
SIRE_RS05155	-0.343923	8.04961	-2.75895	0.00829036	0.0355172	-2.98753	NO
SIRE_RS05160	-0.618881	10.0619	-3.56406	0.000863185	0.00745955	-0.820245	NO
SIRE_RS05165	-0.531958	7.58205	-2.63316	0.0114765	0.0442788	-3.29296	NO
SIRE_RS05170	-0.389996	9.03999	-4.51894	4.31689e-05	0.00104175	1.93605	NO
SIRE_RS05175	0.237319	7.05531	3.12523	0.00307204	0.0179413	-2.10688	NO
SIRE_RS05180	0.255702	5.60035	2.31658	0.0250262	0.0785483	-3.93376	NO
SIRE_RS05185	0.523581	6.00248	5.13815	5.50117e-06	0.000304973	3.87096	NO
SIRE_RS05190	-0.510708	11.3902	-3.96059	0.0002573	0.00339265	0.352063	NO
SIRE_RS05195	0.0752679	7.81242	0.778365	0.440333	0.588491	-6.21138	NO
SIRE_RS05200	0.282306	5.58848	2.81253	0.00719971	0.0325116	-2.82505	NO
SIRE_RS05205	0.343236	5.51686	5.03011	7.9177e-06	0.000349198	3.5382	NO
SIRE_RS05210	0.288733	6.03804	2.87773	0.00605205	0.0288289	-2.69401	NO
SIRE_RS05215	0.0131066	7.52443	0.139925	0.889329	0.93502	-6.52026	NO
SIRE_RS05220	-0.0089531	5.57021	-0.0938172	0.925661	0.95864	-6.43228	NO
SIRE_RS05225	0.0276832	4.96457	0.237771	0.813113	0.884329	-6.36418	NO
SIRE_RS05230	0.554444	4.38678	1.70717	0.094521	0.200985	-4.93142	NO
SIRE_RS05235	0.126475	8.2885	0.553305	0.582729	0.716645	-6.34542	NO
SIRE_RS05240	0.439024	4.89903	2.54993	0.0141647	0.0516882	-3.37238	NO
SIRE_RS05245	0.424674	4.81085	2.23373	0.0303962	0.0901515	-4.02106	NO
SIRE_RS05250	0.223395	4.92832	1.30284	0.199103	0.344121	-5.57349	NO
SIRE_RS05255	-0.14248	5.01149	-0.726603	0.471145	0.616149	-6.15328	NO
SIRE_RS05265	0.54741	-0.545791	1.3767	0.175259	0.313091	-4.75763	NO
SIRE_RS05270	0.475994	6.84611	3.08351	0.00345102	0.0194872	-2.20474	NO
SIRE_RS05280	-0.694563	13.4993	-3.07593	0.00352446	0.0196883	-1.95458	NO
SIRE_RS05285	-0.210404	7.03287	-1.02285	0.311718	0.466301	-6.01355	NO
SIRE_RS05290	0.228229	7.18882	1.87981	0.0664657	0.1586	-4.8275	NO
SIRE_RS05295	0.534443	6.20126	3.57575	0.000833614	0.00733018	-0.878883	NO
SIRE_RS05300	0.40287	4.92583	2.05893	0.0451794	0.119165	-4.3896	NO
SIRE_RS05305	0.253673	4.65998	3.14211	0.00293007	0.0172302	-1.94207	NO
SIRE_RS05310	0.327517	6.81757	4.71657	2.2539e-05	0.0006627	2.50994	NO
SIRE_RS05315	-0.040417	7.94623	-0.590202	0.557939	0.696199	-6.34071	NO
SIRE_RS05320	0.318416	5.08007	2.49993	0.0160441	0.056922	-3.499	NO
SIRE_RS05325	-0.103536	7.56954	-1.86286	0.0688637	0.163008	-4.85321	NO
SIRE_RS05330	0.111551	6.04072	1.55037	0.127895	0.248239	-5.32234	NO
SIRE_RS05335	0.173173	6.5965	2.94074	0.00510686	0.0257152	-2.56232	NO
SIRE_RS05340	0.167064	5.9161	2.5316	0.0148292	0.0535418	-3.49013	NO
SIRE_RS05345	0.478486	4.55081	1.76869	0.0835659	0.184755	-4.86391	NO
SIRE_RS05350	0.0310379	5.72213	0.307299	0.76	0.852126	-6.43287	NO
SIRE_RS05355	-0.114009	6.42824	-1.231	0.22457	0.375212	-5.77282	NO
SIRE_RS05360	0.586271	6.55529	3.52046	0.000982692	0.00809894	-1.02599	NO
SIRE_RS05365	0.798526	6.70415	3.66349	0.000640544	0.00613674	-0.632614	NO
SIRE_RS05370	0.988501	0.572314	2.75014	0.00848365	0.0359564	-2.5427	NO
SIRE_RS05375	0.274945	3.13112	2.09477	0.0417177	0.112686	-4.10493	NO
SIRE_RS05380	0.0255578	4.6889	0.263348	0.793456	0.873348	-6.33093	NO
SIRE_RS05385	-0.181078	4.44627	-1.76304	0.0845259	0.186163	-4.85778	NO
SIRE_RS05390	0.0931788	6.76458	0.843031	0.403566	0.554416	-6.17178	NO
SIRE_RS05395	-0.206163	9.24017	-1.9896	0.0525892	0.133987	-4.54682	NO
SIRE_RS05400	-0.0375668	7.65852	-0.21429	0.831266	0.895779	-6.50417	NO
SIRE_RS05405	-0.210774	10.5597	-1.25113	0.217203	0.366979	-5.5853	NO
SIRE_RS05410	-0.189066	5.73859	-1.84492	0.0714826	0.166836	-4.84281	NO
SIRE_RS05415	0.0390652	5.92865	0.65386	0.516452	0.656755	-6.27021	NO
SIRE_RS05420	0.262186	5.72888	2.24994	0.0292711	0.0878821	-4.06484	NO
SIRE_RS05425	0.703199	6.34991	3.24324	0.00220118	0.01397	-1.76043	NO
SIRE_RS05440	0.0966467	3.39503	0.663617	0.510243	0.650081	-5.9521	NO
SIRE_RS05445	0.178088	3.72713	1.03099	0.307926	0.463611	-5.70095	NO
SIRE_RS05450	0.50833	3.62426	4.08604	0.000173575	0.0025665	0.738662	NO
SIRE_RS05455	0.0996691	5.51078	0.909819	0.367653	0.522766	-6.02663	NO
SIRE_RS05460	0.200745	3.96526	1.10775	0.273719	0.429818	-5.66048	NO
SIRE_RS05465	0.688238	6.16657	3.05424	0.00374275	0.0206335	-2.25993	NO
SIRE_RS05470	0.735546	6.9198	3.70954	0.000557204	0.00554602	-0.510949	NO
SIRE_RS05485	1.40932	0.343887	4.54485	3.96625e-05	0.00100408	1.84478	UP
SIRE_RS05490	-0.0437392	7.223	-0.436914	0.664214	0.780818	-6.43471	NO
SIRE_RS05495	0.239792	6.92104	4.10211	0.000164985	0.0024777	0.620548	NO
SIRE_RS05500	-0.419177	7.42743	-1.92807	0.060022	0.147065	-4.73009	NO
SIRE_RS05505	-0.753711	8.85557	-3.86942	0.00034147	0.00408168	-0.00389103	NO
SIRE_RS05510	-0.660904	8.60399	-3.82113	0.00039626	0.00460742	-0.154393	NO
SIRE_RS05515	-0.640828	11.2033	-5.0111	8.43986e-06	0.000353921	3.52339	NO
SIRE_RS05520	0.0180704	4.24583	0.195515	0.845849	0.904549	-6.28644	NO
SIRE_RS05525	0.65356	3.18926	4.18744	0.000125849	0.0020636	1.04557	NO
SIRE_RS05530	0.567022	3.20563	5.30325	3.14383e-06	0.000245012	4.43073	NO
SIRE_RS05535	0.0129727	7.09073	0.0501914	0.960187	0.979214	-6.52913	NO
SIRE_RS05540	0.231394	4.31089	1.99517	0.0519572	0.132509	-4.43349	NO
SIRE_RS05545	-0.151726	6.96929	-1.52163	0.134935	0.258744	-5.39955	NO
SIRE_RS05550	-0.0896047	7.61572	-1.44308	0.155763	0.289204	-5.5055	NO
SIRE_RS05555	-0.00427233	7.96107	-0.0473728	0.962421	0.979655	-6.50893	NO
SIRE_RS05560	0.195535	6.73213	1.31613	0.194641	0.338472	-5.67564	NO
SIRE_RS05565	-0.203884	5.6113	-1.84099	0.0720675	0.16759	-4.85231	NO
SIRE_RS05570	0.0358794	7.27753	0.318828	0.751298	0.845871	-6.47767	NO
SIRE_RS05575	0.273505	5.53367	2.34329	0.0234856	0.0747741	-3.87873	NO
SIRE_RS05580	0.09518	6.02585	1.38747	0.171972	0.309574	-5.55494	NO
SIRE_RS05590	-0.165449	6.9403	-2.00283	0.0510988	0.131236	-4.6082	NO
SIRE_RS05595	-0.318742	7.77997	-4.62663	3.03258e-05	0.000792451	2.23388	NO
SIRE_RS05600	0.236357	3.10444	1.96101	0.0559389	0.139481	-4.33772	NO
SIRE_RS05605	1.09748	4.80566	4.44168	5.55282e-05	0.00123397	1.73607	UP
SIRE_RS05610	1.25975	8.00622	5.51755	1.51364e-06	0.000167458	5.09712	UP
SIRE_RS05615	-0.0738456	5.37537	-0.928298	0.358091	0.512589	-6.01809	NO
SIRE_RS05620	-0.150239	7.34061	-2.76813	0.00809324	0.0349849	-2.99011	NO
SIRE_RS05625	0.954728	2.53642	2.93585	0.00517504	0.0259564	-2.27855	NO
SIRE_RS05630	0.0682231	5.90903	0.843129	0.403512	0.554416	-6.12713	NO
SIRE_RS05635	-0.155811	8.57106	-1.47649	0.146616	0.27658	-5.41848	NO
SIRE_RS05640	0.320691	6.15376	2.55332	0.014045	0.0513245	-3.4582	NO
SIRE_RS05645	0.0878083	8.10789	0.897136	0.37431	0.528705	-6.10129	NO
SIRE_RS05650	0.0165658	6.85384	0.206855	0.837035	0.899637	-6.50683	NO
SIRE_RS05655	0.325751	8.45656	3.58395	0.000813437	0.00727543	-0.847771	NO
SIRE_RS05660	-0.0857247	9.66507	-0.742104	0.461791	0.607332	-6.13658	NO
SIRE_RS05665	-0.0972669	7.54667	-0.646254	0.521321	0.661478	-6.31516	NO
SIRE_RS05670	-0.0229181	8.10564	-0.196289	0.845247	0.904549	-6.48205	NO
SIRE_RS05675	0.918166	1.78247	4.18048	0.00012867	0.00209642	1.02747	NO
SIRE_RS05680	0.0833308	9.93473	0.754452	0.454417	0.600723	-6.10277	NO
SIRE_RS05685	0.108917	9.30108	1.02497	0.310728	0.465637	-5.92561	NO
SIRE_RS05690	-0.014114	12.2741	-0.0990947	0.921493	0.956647	-6.22577	NO
SIRE_RS05695	0.325094	7.91016	1.2231	0.227512	0.378891	-5.7748	NO
SIRE_RS05700	0.544432	7.80303	3.43517	0.00126363	0.00945137	-1.27889	NO
SIRE_RS05705	0.273434	6.17974	1.77999	0.0816732	0.182622	-4.96207	NO
SIRE_RS05710	0.107913	5.3315	1.03432	0.306385	0.462107	-5.89754	NO
SIRE_RS05715	0.178665	5.90373	3.15335	0.00283909	0.0169286	-1.99847	NO
SIRE_RS05720	0.171154	2.52102	1.10184	0.276256	0.432674	-5.46764	NO
SIRE_RS05725	-0.0216418	4.43131	-0.113092	0.910449	0.949937	-6.35438	NO
SIRE_RS05730	-0.465786	9.00239	-3.74527	0.000499828	0.00520767	-0.362606	NO
SIRE_RS05735	-0.139621	9.90644	-2.70221	0.00961015	0.0393749	-3.02446	NO
SIRE_RS05740	0.110775	9.08837	1.60262	0.115854	0.231723	-5.20139	NO
SIRE_RS05745	0.231393	7.11991	3.34024	0.00166598	0.0114252	-1.54394	NO
SIRE_RS05750	-0.0369305	5.33629	-0.563656	0.575721	0.71076	-6.27851	NO
SIRE_RS05755	0.130282	3.82055	0.888952	0.378646	0.532301	-5.88417	NO
SIRE_RS05760	0.0840546	7.97446	0.812736	0.420549	0.569187	-6.17915	NO
SIRE_RS05765	0.0410635	6.48265	0.518338	0.606703	0.736217	-6.38055	NO
SIRE_RS05770	0.571742	6.00526	2.74331	0.00863638	0.0363952	-3.00156	NO
SIRE_RS05775	0.149648	7.5641	2.00199	0.0511932	0.131346	-4.60486	NO
SIRE_RS05780	0.0415093	3.77657	0.176501	0.860674	0.914584	-6.27237	NO
SIRE_RS05785	0.343783	2.05839	1.21239	0.231544	0.38336	-5.27376	NO
SIRE_RS05790	0.0384988	9.54663	0.375975	0.708661	0.815454	-6.35577	NO
SIRE_RS05795	0.178664	6.9384	1.29986	0.200115	0.344942	-5.6978	NO
SIRE_RS05800	0.0889847	7.60982	1.64146	0.107512	0.219599	-5.21572	NO
SIRE_RS05805	0.120186	8.30242	1.3617	0.179913	0.318709	-5.57877	NO
SIRE_RS05810	-0.0348151	7.21387	-0.32627	0.745697	0.841418	-6.47681	NO
SIRE_RS05815	-0.0945713	9.79153	-1.10052	0.276822	0.43283	-5.79625	NO
SIRE_RS05820	-0.0876423	10.292	-0.878669	0.38414	0.538169	-5.97047	NO
SIRE_RS05825	0.968433	1.02769	2.78211	0.00780133	0.0342883	-2.49572	NO
SIRE_RS05830	-0.169413	8.0128	-1.05348	0.297615	0.454778	-5.954	NO
SIRE_RS05835	-0.0398237	7.90289	-0.241602	0.810161	0.884191	-6.47594	NO
SIRE_RS05840	0.174679	7.82445	1.81415	0.0761686	0.174831	-4.92754	NO
SIRE_RS05845	0.29105	7.75234	3.02421	0.00406591	0.0219886	-2.35551	NO
SIRE_RS05850	0.161195	12.1139	0.944579	0.349801	0.503824	-5.78617	NO
SIRE_RS05855	1.06928	0.542611	3.9655	0.000253387	0.00335836	0.345945	UP
SIRE_RS05860	0.541927	2.24306	2.86739	0.00622197	0.029257	-2.39046	NO
SIRE_RS05865	-0.117578	9.86886	-0.993509	0.325651	0.481093	-5.90104	NO
SIRE_RS05870	-0.266443	10.6152	-1.58809	0.119105	0.236179	-5.11162	NO
SIRE_RS05875	0.104282	7.77467	0.821575	0.41555	0.565113	-6.18157	NO
SIRE_RS05880	-0.401442	8.18833	-3.57381	0.000838434	0.00734492	-0.875925	NO
SIRE_RS05885	-0.441013	6.77025	-5.2272	4.06977e-06	0.000266577	4.14119	NO
SIRE_RS05890	-0.396699	8.5116	-4.78916	1.77179e-05	0.000568025	2.76292	NO
SIRE_RS05895	0.114656	6.19392	1.38019	0.17419	0.312157	-5.57309	NO
SIRE_RS05900	-0.239457	6.30973	-1.98724	0.0528594	0.134359	-4.62303	NO
SIRE_RS05905	-0.0757755	7.48941	-0.729724	0.469253	0.614618	-6.26036	NO
SIRE_RS05910	-0.0671956	8.53575	-0.500547	0.619073	0.746191	-6.34903	NO
SIRE_RS05915	-0.239802	7.27735	-3.01967	0.00411699	0.0221711	-2.37701	NO
SIRE_RS05920	0.359187	5.05448	2.94119	0.00510062	0.0257152	-2.47851	NO
SIRE_RS05930	0.106811	8.9627	1.66957	0.101787	0.211855	-5.11198	NO
SIRE_RS05935	0.338816	8.48535	2.56936	0.0134902	0.049795	-3.42269	NO
SIRE_RS05940	0.275988	8.83266	2.47858	0.0169134	0.0587832	-3.59237	NO
SIRE_RS05945	0.308282	10.2495	1.74821	0.0870883	0.189967	-4.90227	NO
SIRE_RS05950	0.276088	10.3757	1.66692	0.102314	0.212434	-5.0249	NO
SIRE_RS05955	-0.040893	8.99269	-0.37948	0.706075	0.814706	-6.38596	NO
SIRE_RS05960	0.360046	4.88727	2.18105	0.0343206	0.0975466	-4.14817	NO
SIRE_RS05965	0.145787	8.69565	0.863591	0.392286	0.546253	-6.0986	NO
SIRE_RS05970	0.0746583	8.82767	0.457876	0.649194	0.768048	-6.35499	NO
SIRE_RS05975	0.5302	4.40174	3.80417	0.000417437	0.00472479	-0.125094	NO
SIRE_RS05980	0.176255	6.57383	1.41025	0.165182	0.300737	-5.54047	NO
SIRE_RS05985	0.58699	3.66729	2.55751	0.0138981	0.0509331	-3.23544	NO
SIRE_RS05990	0.152248	5.36456	1.08057	0.285514	0.442987	-5.85067	NO
SIRE_RS05995	0.0308835	4.34681	0.301314	0.764531	0.854751	-6.29687	NO
SIRE_RS06000	0.0694539	5.14878	0.772347	0.443852	0.590418	-6.13281	NO
SIRE_RS06005	-0.243183	9.29362	-2.15072	0.0367776	0.10248	-4.22765	NO
SIRE_RS06010	0.293522	9.24457	4.23715	0.000107383	0.00184353	1.08026	NO
SIRE_RS06015	-0.0121912	6.98378	-0.201959	0.840838	0.902066	-6.50979	NO
SIRE_RS06020	-0.195845	6.48357	-1.92876	0.0599348	0.146993	-4.73389	NO
SIRE_RS06025	-0.141161	8.16326	-1.18628	0.241591	0.39564	-5.79962	NO
SIRE_RS06030	-0.141828	7.08488	-0.946919	0.34862	0.503538	-6.08651	NO
SIRE_RS06035	-0.211469	8.42041	-1.4266	0.160437	0.294827	-5.48171	NO
SIRE_RS06040	-0.112479	8.2377	-1.06034	0.294516	0.452748	-5.93335	NO
SIRE_RS06045	0.0610622	8.99325	0.751021	0.456459	0.60279	-6.16324	NO
SIRE_RS06050	0.724477	3.37122	3.35134	0.00161333	0.0113016	-1.29385	NO
SIRE_RS06055	-0.0317322	8.84762	-0.572289	0.569908	0.705723	-6.29736	NO
SIRE_RS06060	-0.0194514	9.32855	-0.171038	0.864943	0.917679	-6.41491	NO
SIRE_RS06065	0.332329	11.0883	2.46848	0.0173392	0.0598565	-3.49303	NO
SIRE_RS06070	-0.0201917	4.81727	-0.176144	0.860953	0.914584	-6.36543	NO
SIRE_RS06075	-0.137716	7.53922	-2.085	0.0426375	0.114566	-4.45132	NO
SIRE_RS06080	-0.206503	8.9498	-1.39662	0.16922	0.306562	-5.48871	NO
SIRE_RS06085	-0.0785365	9.67998	-0.52985	0.59876	0.729489	-6.25224	NO
SIRE_RS06090	-0.351203	10.3001	-4.23957	0.000106555	0.00184199	1.12947	NO
SIRE_RS06095	-0.133752	7.40126	-1.4057	0.166521	0.302297	-5.56024	NO
SIRE_RS06100	0.00710826	7.45474	0.0779244	0.938226	0.967734	-6.52352	NO
SIRE_RS06105	0.0228611	6.76058	0.397579	0.692777	0.802956	-6.44765	NO
SIRE_RS06110	-0.204611	3.23518	-1.61438	0.113273	0.228331	-4.96387	NO
SIRE_RS06115	-0.168648	4.16036	-1.36872	0.177724	0.315642	-5.42993	NO
SIRE_RS06120	0.492655	3.92859	3.49605	0.0010563	0.00839138	-0.934669	NO
SIRE_RS06125	0.0359896	7.56563	0.280092	0.78066	0.867099	-6.48863	NO
SIRE_RS06130	0.488262	6.74622	5.02249	8.12306e-06	0.000352183	3.48669	NO
SIRE_RS06135	0.243835	5.823	1.57759	0.121501	0.24	-5.24474	NO
SIRE_RS06140	-0.147579	12.6205	-1.02443	0.310983	0.465746	-5.67847	NO
SIRE_RS06145	0.254734	6.7681	2.96302	0.00480697	0.0247908	-2.51068	NO
SIRE_RS06150	0.560187	8.34743	4.12508	0.000153419	0.00234998	0.706057	NO
SIRE_RS06155	0.461353	7.81032	3.24498	0.00219029	0.01397	-1.79275	NO
SIRE_RS06160	-0.0874456	8.19642	-1.03452	0.306291	0.462107	-5.96454	NO
SIRE_RS06165	0.675259	0.813958	2.94613	0.00503284	0.0255944	-2.12264	NO
SIRE_RS06170	-0.170901	4.34594	-0.671494	0.505259	0.645903	-6.10084	NO
SIRE_RS06175	0.200866	6.06379	0.894761	0.375565	0.529018	-6.08871	NO
SIRE_RS06180	0.51266	4.85747	3.04617	0.00382709	0.0209672	-2.19042	NO
SIRE_RS06185	0.198071	5.34239	1.70813	0.094342	0.200771	-5.01347	NO
SIRE_RS06190	0.0898374	5.44672	1.14736	0.257154	0.412672	-5.81035	NO
SIRE_RS06195	0.167912	3.32298	1.05554	0.296684	0.454634	-5.66921	NO
SIRE_RS06200	0.0454702	3.26265	0.457902	0.649175	0.768048	-6.0657	NO
SIRE_RS06205	0.259932	4.80184	2.70469	0.00954859	0.039269	-3.01213	NO
SIRE_RS06210	-0.154565	6.91783	-1.59811	0.116855	0.232982	-5.28572	NO
SIRE_RS06215	0.0385367	7.17852	0.416745	0.6788	0.791779	-6.44355	NO
SIRE_RS06220	0.149774	8.35094	1.1644	0.250255	0.405673	-5.82956	NO
SIRE_RS06225	0.377632	5.29228	2.49825	0.0161108	0.056922	-3.50471	NO
SIRE_RS06230	0.00901005	2.77508	0.0733347	0.941857	0.968273	-6.09268	NO
SIRE_RS06235	0.195043	7.30258	1.68955	0.0978703	0.206051	-5.14366	NO
SIRE_RS06240	0.297862	4.37938	2.22697	0.0308762	0.0908875	-4.00952	NO
SIRE_RS06245	0.0394246	6.32232	0.408939	0.684479	0.796949	-6.42462	NO
SIRE_RS06250	0.160241	8.0648	1.12706	0.265554	0.420612	-5.8815	NO
SIRE_RS06255	0.000370536	8.12785	0.0027864	0.997789	0.99857	-6.50404	NO
SIRE_RS06260	0.26664	7.7987	2.56609	0.0136018	0.0501345	-3.44959	NO
SIRE_RS06265	0.120149	8.63238	1.01286	0.316417	0.471996	-5.97169	NO
SIRE_RS06270	0.120633	7.62232	2.08625	0.0425191	0.114368	-4.44734	NO
SIRE_RS06275	0.0157542	5.75897	0.102215	0.91903	0.955577	-6.48483	NO
SIRE_RS06280	0.00167912	4.43465	0.0162267	0.987124	0.994902	-6.342	NO
SIRE_RS06285	0.169778	3.88846	1.44296	0.155795	0.289204	-5.26872	NO
SIRE_RS06290	0.92402	-0.164729	2.47013	0.0172693	0.0597765	-3.09253	NO
SIRE_RS06295	0.432586	2.12086	2.70179	0.00962054	0.0393749	-2.73836	NO
SIRE_RS06300	0.117153	0.138007	0.463745	0.645014	0.765281	-5.55289	NO
SIRE_RS06305	0.401964	0.930471	2.64915	0.0110169	0.0432226	-2.76654	NO
SIRE_RS06310	0.336397	1.56161	1.8559	0.06987	0.164272	-4.30724	NO
SIRE_RS06315	0.388125	2.53929	1.95516	0.0566452	0.140952	-4.24939	NO
SIRE_RS06320	0.299772	6.18534	3.64069	0.000686117	0.00647633	-0.692873	NO
SIRE_RS06325	-0.0741698	2.51751	-0.681097	0.499219	0.641778	-5.85497	NO
SIRE_RS06330	0.0138917	8.52055	0.117595	0.9069	0.947651	-6.4598	NO
SIRE_RS06335	0.0419986	7.81205	0.467423	0.6424	0.763952	-6.41208	NO
SIRE_RS06340	0.227995	8.52597	2.32628	0.0244563	0.0772336	-3.9337	NO
SIRE_RS06350	0.243374	5.79937	1.58994	0.118688	0.235681	-5.24816	NO
SIRE_RS06355	0.119857	10.4546	2.02008	0.0492118	0.127579	-4.41265	NO
SIRE_RS06360	-0.424523	6.95713	-4.64264	2.87693e-05	0.000778091	2.27496	NO
SIRE_RS06365	0.702394	1.27939	2.78817	0.00767789	0.0338621	-2.49194	NO
SIRE_RS06370	0.0367343	9.06104	0.537812	0.593295	0.725454	-6.29825	NO
SIRE_RS06380	-0.0288445	6.81466	-0.144499	0.885737	0.932777	-6.52013	NO
SIRE_RS06385	-0.031613	4.07116	-0.213935	0.831542	0.895779	-6.29665	NO
SIRE_RS06390	0.0323316	0.114894	0.101821	0.919341	0.955577	-5.66355	NO
SIRE_RS06395	0.782748	3.98254	2.78512	0.00773973	0.0340761	-2.74664	NO
SIRE_RS06400	0.486033	7.49691	4.98774	9.1287e-06	0.000364863	3.37061	NO
SIRE_RS06405	0.321438	6.23504	4.24785	0.000103769	0.00184199	1.0773	NO
SIRE_RS06410	0.526246	3.32657	5.16704	4.98938e-06	0.00029681	4.0116	NO
SIRE_RS06415	0.341241	2.65435	3.39124	0.00143672	0.0104111	-1.13172	NO
SIRE_RS06420	0.107232	5.51279	1.6223	0.111562	0.225237	-5.17712	NO
SIRE_RS06425	0.0247757	10.0269	0.361821	0.71914	0.821232	-6.31101	NO
SIRE_RS06430	0.074687	7.55475	1.43078	0.159241	0.293684	-5.52306	NO
SIRE_RS06435	-0.172707	6.97779	-2.25647	0.0288287	0.0872222	-4.1176	NO
SIRE_RS06440	0.265488	8.19244	2.25428	0.0289768	0.0872222	-4.08977	NO
SIRE_RS06445	0.220385	7.27818	3.53094	0.000952601	0.00795421	-1.02486	NO
SIRE_RS06450	0.359474	4.55306	3.79784	0.000425631	0.00474148	-0.162686	NO
SIRE_RS06455	0.444605	3.37364	3.23188	0.00227359	0.0141162	-1.58922	NO
SIRE_RS06460	-0.206583	10.7802	-2.89198	0.00582513	0.0281676	-2.52613	NO
SIRE_RS06465	-0.175931	9.54979	-1.42488	0.160932	0.295311	-5.41402	NO
SIRE_RS06470	-0.147365	9.38547	-0.983866	0.33032	0.485608	-5.9379	NO
SIRE_RS06475	-0.0689777	8.99536	-0.50674	0.614754	0.743429	-6.31242	NO
SIRE_RS06480	0.164193	8.60172	1.37016	0.177278	0.315463	-5.55106	NO
SIRE_RS06485	-0.0340002	7.23056	-0.393729	0.695597	0.805494	-6.45309	NO
SIRE_RS06490	-0.0250026	3.52006	-0.247557	0.805577	0.882134	-6.182	NO
SIRE_RS06495	0.119853	7.33758	0.917597	0.363608	0.519035	-6.10969	NO
SIRE_RS06500	0.149532	7.49348	1.79929	0.0785237	0.178088	-4.96123	NO
SIRE_RS06505	-0.15151	12.5594	-0.985726	0.329416	0.484558	-5.7153	NO
SIRE_RS06510	0.0587787	8.3404	0.343743	0.732603	0.83141	-6.41964	NO
SIRE_RS06515	-0.340324	7.41406	-3.79683	0.000426946	0.00474148	-0.273804	NO
SIRE_RS06520	-0.0109181	3.88932	-0.0620693	0.950776	0.973223	-6.24584	NO
SIRE_RS06525	-0.0630621	7.33039	-0.711034	0.480647	0.625061	-6.27786	NO
SIRE_RS06530	0.116791	9.67026	1.08556	0.28332	0.440566	-5.82151	NO
SIRE_RS06535	0.216146	4.39771	2.09802	0.0414162	0.112534	-4.24206	NO
SIRE_RS06540	0.019046	10.5931	0.258882	0.79688	0.875825	-6.29957	NO
SIRE_RS06545	-0.0731083	9.89239	-0.649029	0.519542	0.659548	-6.17182	NO
SIRE_RS06550	-0.143911	9.25229	-0.970884	0.336675	0.492934	-5.95964	NO
SIRE_RS06555	0.249323	9.5023	1.56219	0.125087	0.244589	-5.22355	NO
SIRE_RS06560	0.369398	9.07176	2.12802	0.0387162	0.107066	-4.28732	NO
SIRE_RS06565	0.0702922	10.4412	0.598019	0.552755	0.691417	-6.16243	NO
SIRE_RS06570	0.15563	8.7151	1.04718	0.300477	0.457711	-5.91726	NO
SIRE_RS06575	-0.0629325	5.48312	-0.311039	0.757174	0.850242	-6.42652	NO
SIRE_RS06580	0.51177	1.42537	1.86105	0.0691244	0.163291	-4.33338	NO
SIRE_RS06585	0.405825	6.00456	2.01198	0.0500906	0.129295	-4.55716	NO
SIRE_RS06590	0.0720165	8.79266	0.520589	0.605146	0.735025	-6.32172	NO
SIRE_RS06595	-0.0528475	8.25765	-0.476969	0.635639	0.759643	-6.37512	NO
SIRE_RS06600	-0.102782	9.80312	-0.546859	0.587114	0.719271	-6.23697	NO
SIRE_RS06605	0.113803	8.02163	0.532247	0.597113	0.728183	-6.35726	NO
SIRE_RS06610	0.462021	4.61714	1.82169	0.0749973	0.173008	-4.79246	NO
SIRE_RS06615	-0.0778981	7.64391	-0.34486	0.731769	0.831201	-6.45643	NO
SIRE_RS06620	0.0479893	8.72289	0.280892	0.780051	0.867099	-6.41951	NO
SIRE_RS06625	0.0461111	8.50718	0.240726	0.810836	0.884191	-6.44313	NO
SIRE_RS06630	0.526508	6.73222	2.12378	0.0390883	0.107836	-4.37338	NO
SIRE_RS06635	0.14277	9.12767	0.872646	0.387381	0.540909	-6.06075	NO
SIRE_RS06640	-0.147968	9.30125	-0.851102	0.399114	0.551071	-6.06251	NO
SIRE_RS06645	-0.0803907	9.04309	-0.472819	0.638574	0.761881	-6.32773	NO
SIRE_RS06650	-0.0403705	7.50359	-0.273145	0.785962	0.870246	-6.48419	NO
SIRE_RS06655	-0.339831	11.5294	-3.47617	0.00112015	0.0087739	-0.998668	NO
SIRE_RS06660	-0.340766	10.5593	-3.71053	0.00055552	0.00554602	-0.394171	NO
SIRE_RS06665	-0.142001	6.74379	-1.46125	0.150735	0.283098	-5.48472	NO
SIRE_RS06670	-0.0502965	7.26396	-0.51232	0.610874	0.740576	-6.39951	NO
SIRE_RS06675	0.142047	8.06541	1.75617	0.0857054	0.187862	-5.01652	NO
SIRE_RS06680	0.0736221	6.79753	0.8963	0.374751	0.528882	-6.12734	NO
SIRE_RS06685	-0.115751	7.91763	-1.039	0.304224	0.459661	-5.98069	NO
SIRE_RS06690	0.0773761	3.86758	0.506823	0.614696	0.743429	-6.1334	NO
SIRE_RS06695	0.0356442	4.50459	0.230079	0.819049	0.888776	-6.31668	NO
SIRE_RS06705	0.412652	5.04014	2.41411	0.0198034	0.0658741	-3.6771	NO
SIRE_RS06710	0.304045	4.87674	2.45799	0.0177919	0.0610075	-3.57197	NO
SIRE_RS06725	0.348976	1.34585	1.23427	0.223361	0.373924	-5.1201	NO
SIRE_RS06735	0.147121	7.06586	1.37665	0.175272	0.313091	-5.6009	NO
SIRE_RS06740	0.467712	4.74128	3.12248	0.00309572	0.0180318	-2.00494	NO
SIRE_RS06745	0.139148	2.96915	1.29223	0.202722	0.348029	-5.31722	NO
SIRE_RS06750	0.335696	4.06375	3.97689	0.000244537	0.00327501	0.388737	NO
SIRE_RS06760	0.41283	6.59912	2.65634	0.0108157	0.0427611	-3.23303	NO
SIRE_RS06765	0.377621	6.30181	3.55657	0.000882687	0.00756501	-0.931293	NO
SIRE_RS06770	-0.128573	6.40668	-2.00108	0.0512941	0.131473	-4.59158	NO
SIRE_RS06775	-0.210873	7.24594	-2.063	0.0447738	0.118809	-4.49609	NO
SIRE_RS06780	-0.19539	5.86072	-2.2444	0.0296516	0.0887113	-4.09996	NO
SIRE_RS06785	-0.0733848	3.72334	-0.734184	0.466557	0.612026	-5.99438	NO
SIRE_RS06790	-0.0552545	3.48982	-0.649116	0.519486	0.659548	-6.01735	NO
SIRE_RS06795	-0.228449	5.79489	-3.28917	0.00193012	0.0128574	-1.64488	NO
SIRE_RS06800	0.323245	1.86203	1.93022	0.0597478	0.146815	-4.23897	NO
SIRE_RS06805	0.39741	4.0076	3.2374	0.00223814	0.01397	-1.643	NO
SIRE_RS06810	0.194098	5.73068	1.92377	0.0605737	0.147992	-4.69013	NO
SIRE_RS06815	0.47018	6.30777	3.5439	0.000916605	0.00778962	-0.967836	NO
SIRE_RS06820	0.73459	4.37556	4.40996	6.15495e-05	0.00126971	1.65273	NO
SIRE_RS06825	0.611854	3.0575	2.52401	0.0151124	0.0543705	-3.23161	NO
SIRE_RS06830	0.212857	4.39407	1.64412	0.106958	0.21923	-5.04884	NO
SIRE_RS06835	0.151525	2.65681	0.87117	0.388178	0.541713	-5.7356	NO
SIRE_RS06840	-0.114739	8.59412	-1.73984	0.088563	0.191987	-5.01355	NO
SIRE_RS06845	-0.149451	9.33624	-2.00455	0.0509085	0.131137	-4.51193	NO
SIRE_RS06850	-0.278389	8.65316	-3.81183	0.000407749	0.0046983	-0.190272	NO
SIRE_RS06855	0.0318579	6.68897	0.329285	0.743433	0.840151	-6.47053	NO
SIRE_RS06865	-0.032514	8.40119	-0.438053	0.663395	0.780572	-6.38953	NO
SIRE_RS06870	0.163047	6.92551	1.72737	0.0907993	0.195674	-5.08382	NO
SIRE_RS06875	-0.159602	6.70725	-2.79276	0.00758563	0.0336292	-2.92863	NO
SIRE_RS06880	0.0110365	6.87448	0.136586	0.891953	0.937306	-6.52014	NO
SIRE_RS06885	0.00277729	8.07722	0.0353272	0.971971	0.985065	-6.50271	NO
SIRE_RS06890	0.00697768	8.01789	0.0732303	0.94194	0.968273	-6.50631	NO
SIRE_RS06895	-0.0470623	7.03208	-0.377743	0.707356	0.814843	-6.45868	NO
SIRE_RS06900	0.0506163	6.49216	0.431795	0.667904	0.783266	-6.42471	NO
SIRE_RS06905	-0.0480649	6.90277	-0.620353	0.538082	0.678036	-6.3366	NO
SIRE_RS06910	0.150886	6.23104	1.31744	0.194206	0.337945	-5.64386	NO
SIRE_RS06915	0.171231	7.14472	1.44043	0.156507	0.290315	-5.51436	NO
SIRE_RS06920	-0.152311	6.34073	-0.799163	0.428297	0.57723	-6.2002	NO
SIRE_RS06925	-0.0232573	4.83541	-0.142877	0.88701	0.933733	-6.37406	NO
SIRE_RS06930	-0.314631	5.78802	-1.78637	0.0806207	0.181538	-4.95312	NO
SIRE_RS06940	-0.00721078	5.01892	-0.0772906	0.938727	0.967861	-6.40523	NO
SIRE_RS06945	0.348553	7.80328	2.6585	0.010756	0.042693	-3.23781	NO
SIRE_RS06950	0.411754	9.7715	3.08061	0.00347895	0.0196016	-2.12351	NO
SIRE_RS06955	0.644055	10.8771	3.64691	0.00067339	0.00637975	-0.563493	NO
SIRE_RS06960	0.425193	10.5545	2.02542	0.048639	0.12657	-4.39779	NO
SIRE_RS06965	0.517233	10.4953	2.6278	0.0116344	0.0446828	-3.16465	NO
SIRE_RS06970	0.669481	9.10551	3.97907	0.000242876	0.00326988	0.309408	NO
SIRE_RS06975	1.12243	4.16755	4.97128	9.64677e-06	0.000374695	3.39747	UP
SIRE_RS06980	0.747731	6.82286	4.06358	0.000186311	0.00270357	0.513945	NO
SIRE_RS06985	-0.878004	5.85173	-3.22872	0.00229407	0.0142088	-1.81892	NO
SIRE_RS06990	-0.783503	6.3174	-2.75671	0.00833898	0.0355172	-3.01047	NO
SIRE_RS06995	-1.043	6.76595	-3.48644	0.00108673	0.00857979	-1.14385	DOWN
SIRE_RS07000	-1.42957	5.88342	-3.71123	0.000554349	0.00554602	-0.505123	DOWN
SIRE_RS07005	-1.26953	6.47575	-3.07586	0.00352511	0.0196883	-2.22745	NO
SIRE_RS07010	-1.53987	4.24164	-3.23678	0.00224206	0.01397	-1.71976	NO
SIRE_RS07015	-1.96837	3.15822	-3.80604	0.000415061	0.00472245	-0.0920347	DOWN
SIRE_RS07020	-1.52743	4.31011	-3.10452	0.00325498	0.0185853	-2.06556	NO
SIRE_RS07025	0.238313	5.6075	2.32575	0.0244874	0.0772365	-3.91245	NO
SIRE_RS07030	0.0987583	7.29254	1.24908	0.217946	0.367931	-5.76284	NO
SIRE_RS07035	0.264881	6.48099	3.70762	0.000560462	0.00555683	-0.516417	NO
SIRE_RS07040	0.237263	5.38263	2.81859	0.00708494	0.0321634	-2.79601	NO
SIRE_RS07045	0.355311	4.63763	2.2976	0.0261756	0.0815555	-3.87441	NO
SIRE_RS07050	0.373262	3.1388	1.98649	0.0529454	0.134359	-4.30076	NO
SIRE_RS07055	0.199572	5.33192	1.5322	0.132312	0.25486	-5.27156	NO
SIRE_RS07060	0.0444937	7.77631	0.49705	0.621517	0.747457	-6.39341	NO
SIRE_RS07065	0.145642	4.98895	1.80061	0.0783117	0.178088	-4.8447	NO
SIRE_RS07070	0.0271373	6.94147	0.572174	0.569986	0.705723	-6.36518	NO
SIRE_RS07075	0.11071	5.83365	1.83475	0.0730039	0.169306	-4.85444	NO
SIRE_RS07080	0.173904	6.83503	1.84961	0.0707892	0.165823	-4.87561	NO
SIRE_RS07085	-0.0912402	4.55481	-0.561612	0.577102	0.711435	-6.2136	NO
SIRE_RS07090	-0.140632	7.3939	-0.989687	0.327496	0.482566	-6.04428	NO
SIRE_RS07095	-0.0343165	7.78392	-0.222225	0.825121	0.893515	-6.49338	NO
SIRE_RS07100	0.0662944	6.8246	0.452187	0.653256	0.770415	-6.42514	NO
SIRE_RS07105	-0.108238	5.49815	-0.550249	0.584806	0.718508	-6.31692	NO
SIRE_RS07110	-0.0639865	7.16743	-0.811204	0.421419	0.570064	-6.20377	NO
SIRE_RS07115	-0.122212	7.5595	-1.19415	0.238531	0.391883	-5.82386	NO
SIRE_RS07120	0.240689	6.04323	2.05908	0.045164	0.119165	-4.46917	NO
SIRE_RS07125	0.363055	4.6014	1.88622	0.0655776	0.157246	-4.67334	NO
SIRE_RS07130	0.474123	4.38539	1.60306	0.115755	0.231723	-5.10774	NO
SIRE_RS07135	-0.231077	10.268	-2.59987	0.0124899	0.0470533	-3.23329	NO
SIRE_RS07140	-0.225708	8.82754	-2.7559	0.00835665	0.0355172	-2.95844	NO
SIRE_RS07145	-0.132856	6.92894	-1.15985	0.252086	0.406617	-5.86739	NO
SIRE_RS07150	0.187778	5.3572	1.22155	0.22809	0.37936	-5.71293	NO
SIRE_RS07155	0.224547	5.76773	1.4608	0.150857	0.283121	-5.43944	NO
SIRE_RS07160	-0.0206898	5.91874	-0.11071	0.912327	0.950604	-6.48894	NO
SIRE_RS07165	0.0680192	8.50643	0.373984	0.710131	0.816045	-6.4035	NO
SIRE_RS07170	0.28546	7.19432	1.45081	0.153607	0.287531	-5.49974	NO
SIRE_RS07175	0.0862836	7.68605	0.438776	0.662874	0.780319	-6.42255	NO
SIRE_RS07180	0.372637	6.29828	1.61982	0.112097	0.226138	-5.23832	NO
SIRE_RS07185	-0.0117455	8.5172	-0.0621699	0.950696	0.973223	-6.47027	NO
SIRE_RS07190	0.421679	8.48918	3.67926	0.000610729	0.00589527	-0.574331	NO
SIRE_RS07195	0.266151	4.0973	3.46949	0.00114241	0.00885072	-1.03569	NO
SIRE_RS07200	-0.123917	10.3418	-1.23127	0.224469	0.375212	-5.60856	NO
SIRE_RS07205	-0.0610955	6.60322	-1.08977	0.281483	0.438244	-5.93515	NO
SIRE_RS07210	0.0553648	7.24688	0.980895	0.331767	0.487176	-6.05375	NO
SIRE_RS07215	0.343407	3.28527	1.80299	0.0779314	0.177755	-4.65041	NO
SIRE_RS07220	1.19995	5.76238	6.00959	2.78567e-07	6.47796e-05	6.72703	UP
SIRE_RS07225	0.847627	6.19678	5.27787	3.42695e-06	0.000250461	4.32528	NO
SIRE_RS07230	0.465797	4.17176	2.62723	0.0116511	0.0446828	-3.11339	NO
SIRE_RS07235	0.101405	7.27282	0.94154	0.351339	0.504901	-6.09104	NO
SIRE_RS07240	-0.193142	7.80455	-2.66407	0.0106031	0.0423793	-3.22321	NO
SIRE_RS07245	0.191087	4.77297	1.6632	0.103061	0.21321	-5.03692	NO
SIRE_RS07250	-0.165247	5.21916	-1.19584	0.237877	0.391311	-5.7242	NO
SIRE_RS07255	0.0380282	10.5602	0.345529	0.731269	0.831201	-6.27192	NO
SIRE_RS07260	0.36223	6.56276	2.23562	0.030263	0.0900148	-4.1507	NO
SIRE_RS07265	0.219681	9.26572	2.32799	0.0243575	0.0770168	-3.8791	NO
SIRE_RS07270	-0.0202921	6.47315	-0.155523	0.877088	0.927487	-6.5023	NO
SIRE_RS07275	0.0770662	8.97012	0.70725	0.482973	0.627129	-6.20148	NO
SIRE_RS07280	-0.0257479	7.5168	-0.193912	0.847097	0.905127	-6.50442	NO
SIRE_RS07285	0.1024	9.08805	1.02113	0.312527	0.467237	-5.92418	NO
SIRE_RS07290	0.0540019	7.5226	0.499115	0.620073	0.746748	-6.39965	NO
SIRE_RS07295	0.322806	8.71724	4.10545	0.000163253	0.00247101	0.666938	NO
SIRE_RS07300	0.552802	8.18268	5.61895	1.06942e-06	0.000160917	5.43045	NO
SIRE_RS07305	-0.236965	6.34069	-1.49313	0.142219	0.269479	-5.42958	NO
SIRE_RS07310	-0.419313	10.0507	-2.3791	0.0215534	0.0703235	-3.72093	NO
SIRE_RS07315	-0.0235333	9.55428	-0.132149	0.895442	0.940287	-6.38795	NO
SIRE_RS07320	-0.0796248	9.71747	-0.430004	0.669197	0.784153	-6.29676	NO
SIRE_RS07325	0.0101922	4.87618	0.0365302	0.971017	0.984488	-6.41804	NO
SIRE_RS07330	0.27896	4.75526	2.4463	0.0183089	0.0622795	-3.59333	NO
SIRE_RS07335	-0.253327	10.9652	-2.35264	0.0229667	0.0733627	-3.72434	NO
SIRE_RS07340	-0.249547	9.17148	-2.6146	0.0120317	0.0458675	-3.26242	NO
SIRE_RS07345	0.223952	6.0947	2.44407	0.0184093	0.0622879	-3.68724	NO
SIRE_RS07350	-0.149241	6.116	-1.46016	0.151032	0.28324	-5.45325	NO
SIRE_RS07355	0.0644743	7.81393	0.815761	0.418834	0.567467	-6.18633	NO
SIRE_RS07360	-0.181235	8.3712	-1.96276	0.0557283	0.139481	-4.63708	NO
SIRE_RS07365	-0.0428518	7.95199	-0.614605	0.541839	0.681093	-6.31925	NO
SIRE_RS07370	0.146545	10.594	1.09615	0.278712	0.434722	-5.75607	NO
SIRE_RS07375	0.292161	1.03615	0.951806	0.346162	0.501974	-5.34976	NO
SIRE_RS07380	0.0924315	4.74047	0.839428	0.405563	0.555965	-6.032	NO
SIRE_RS07385	-0.145593	6.88795	-1.32113	0.192981	0.336959	-5.67182	NO
SIRE_RS07390	-0.181031	6.64458	-2.23256	0.0304787	0.0901515	-4.1589	NO
SIRE_RS07395	-0.180007	8.34981	-1.19503	0.238189	0.391572	-5.77646	NO
SIRE_RS07400	-0.226986	9.39667	-2.05908	0.0451644	0.119165	-4.40292	NO
SIRE_RS07405	-0.302464	8.85723	-2.79037	0.00763349	0.0337828	-2.87661	NO
SIRE_RS07410	-0.113766	9.46059	-1.29889	0.200445	0.345279	-5.58967	NO
SIRE_RS07415	-0.390757	9.61077	-1.79392	0.0793892	0.179556	-4.83501	NO
SIRE_RS07420	-0.53326	9.44354	-2.47136	0.0172171	0.0596766	-3.54527	NO
SIRE_RS07425	-0.513859	10.3711	-2.38976	0.0210063	0.0688264	-3.66477	NO
SIRE_RS07430	-0.286755	10.2839	-1.48745	0.143707	0.271896	-5.26481	NO
SIRE_RS07435	1.0319	7.65923	4.43938	5.59444e-05	0.00123397	1.65129	UP
SIRE_RS07440	-0.487737	9.07513	-2.44524	0.0183564	0.0622879	-3.64349	NO
SIRE_RS07445	-0.489208	4.81858	-2.31212	0.0252924	0.0792866	-3.88253	NO
SIRE_RS07450	-0.132998	3.71818	-0.940234	0.352001	0.505569	-5.8274	NO
SIRE_RS07470	0.319878	6.25088	2.64499	0.0111347	0.0434184	-3.25484	NO
SIRE_RS07475	-0.109541	7.18797	-1.55125	0.127685	0.248191	-5.35796	NO
SIRE_RS07485	-0.0412631	4.27213	-0.402005	0.689539	0.801017	-6.24533	NO
SIRE_RS07490	-0.085691	7.64421	-0.961243	0.341448	0.496721	-6.06294	NO
SIRE_RS07510	0.767068	0.809015	3.24206	0.00220861	0.01397	-1.44054	NO
SIRE_RS07515	0.335227	1.88556	1.36311	0.179472	0.31815	-5.08472	NO
SIRE_RS07520	1.0293	3.3039	4.5802	3.53237e-05	0.000909566	2.20712	UP
SIRE_RS07525	0.193629	4.40501	1.36968	0.177425	0.315463	-5.42605	NO
SIRE_RS07530	0.336794	2.57411	1.57185	0.122827	0.24076	-4.89282	NO
SIRE_RS07540	0.662779	3.54274	3.23988	0.00222235	0.01397	-1.57141	NO
SIRE_RS07550	0.925316	0.770625	3.36983	0.00152907	0.0108952	-1.13603	NO
SIRE_RS07555	-0.0448784	3.32253	-0.270063	0.788318	0.871066	-6.1774	NO
SIRE_RS07560	0.018713	5.25869	0.240178	0.811258	0.884191	-6.41001	NO
SIRE_RS07565	0.187837	6.9759	2.7611	0.0082436	0.035444	-3.00649	NO
SIRE_RS07575	0.26182	3.71244	1.78373	0.0810547	0.181716	-4.74809	NO
SIRE_RS07580	0.242188	-0.21038	0.858609	0.395001	0.548541	-5.35156	NO
SIRE_RS07585	-0.0807314	4.09315	-0.583904	0.562133	0.700748	-6.1411	NO
SIRE_RS07590	-0.275478	4.90953	-2.65779	0.0107756	0.042693	-3.14991	NO
SIRE_RS07595	0.336687	3.85204	2.0604	0.0450329	0.119165	-4.28505	NO
SIRE_RS07600	0.14217	6.73895	2.18968	0.0336489	0.096172	-4.24702	NO
SIRE_RS07605	-0.450686	8.34634	-3.86139	0.000350047	0.00416475	-0.0531974	NO
SIRE_RS07610	-0.175345	6.62448	-2.06581	0.0444965	0.118195	-4.48204	NO
SIRE_RS07615	0.308244	4.1427	1.64119	0.107567	0.219599	-5.00094	NO
SIRE_RS07620	0.366828	3.73625	2.70579	0.00952132	0.0392198	-2.90734	NO
SIRE_RS07625	-0.0392986	6.54882	-0.329076	0.743589	0.840151	-6.46619	NO
SIRE_RS07630	0.114389	4.46591	0.943986	0.350101	0.503972	-5.90503	NO
SIRE_RS07635	0.202121	1.4707	1.11648	0.270006	0.425554	-5.28513	NO
SIRE_RS07640	-0.0289495	5.45853	-0.291218	0.772191	0.860682	-6.40974	NO
SIRE_RS07645	0.037415	7.18512	0.380265	0.705496	0.814706	-6.45824	NO
SIRE_RS07650	-0.0292702	7.98641	-0.278735	0.781696	0.867872	-6.47247	NO
SIRE_RS07660	0.647823	1.45937	2.65222	0.0109304	0.0430154	-2.79299	NO
SIRE_RS07665	0.132135	3.5476	1.38117	0.173889	0.312146	-5.28893	NO
SIRE_RS07675	-0.283017	5.1135	-2.90899	0.00556452	0.0271125	-2.56867	NO
SIRE_RS07680	-0.241818	6.02786	-3.0043	0.00429446	0.0227909	-2.39022	NO
SIRE_RS07690	-0.161486	5.32467	-1.66143	0.103418	0.213513	-5.09919	NO
SIRE_RS07695	-0.214299	5.8405	-2.35947	0.0225943	0.0726995	-3.85721	NO
SIRE_RS07700	-0.293282	6.61679	-3.40185	0.00139296	0.0101805	-1.37221	NO
SIRE_RS07705	-0.118393	7.44815	-1.6297	0.109984	0.223285	-5.23745	NO
SIRE_RS07710	0.0139367	7.25749	0.182673	0.855856	0.911061	-6.51274	NO
SIRE_RS07715	0.502207	7.33587	3.34819	0.00162809	0.011317	-1.51946	NO
SIRE_RS07720	-0.363805	5.94046	-4.94244	1.06259e-05	0.000393928	3.23715	NO
SIRE_RS07725	-0.0452035	6.91102	-0.674463	0.503387	0.644154	-6.30338	NO
SIRE_RS07730	0.0577454	4.00932	0.677026	0.501774	0.643116	-6.06208	NO
SIRE_RS07735	-0.276593	3.97895	-2.57283	0.0133727	0.0495042	-3.24809	NO
SIRE_RS07740	-0.27444	7.29829	-2.25526	0.0289101	0.0872222	-4.11998	NO
SIRE_RS07745	0.0575223	6.79108	0.778569	0.440214	0.588491	-6.22392	NO
SIRE_RS07750	-0.128306	5.79268	-1.94302	0.0581386	0.143967	-4.66864	NO
SIRE_RS07755	-0.20387	5.87466	-1.69241	0.0973203	0.205231	-5.10626	NO
SIRE_RS07760	-0.0882688	5.37227	-0.702652	0.485808	0.629049	-6.20562	NO
SIRE_RS07765	0.434482	4.84927	5.7878	5.986e-07	0.000109373	6.00386	NO
SIRE_RS07770	0.0834746	5.21583	0.83757	0.406596	0.556784	-6.07234	NO
SIRE_RS07775	-0.273978	7.08746	-3.44929	0.00121234	0.00925584	-1.2505	NO
SIRE_RS07780	-0.0986206	3.85834	-1.07558	0.287714	0.444965	-5.67695	NO
SIRE_RS07785	0.214695	5.3448	3.02754	0.00402883	0.0218342	-2.28442	NO
SIRE_RS07790	-0.513001	7.19894	-3.27029	0.00203751	0.0132958	-1.73053	NO
SIRE_RS07795	0.512405	6.30907	3.89894	0.000311664	0.00392727	0.0434769	NO
SIRE_RS07800	-0.261815	8.36844	-2.63923	0.0112998	0.0437993	-3.2527	NO
SIRE_RS07805	-0.103727	6.44242	-1.177	0.245241	0.399665	-5.83401	NO
SIRE_RS07810	0.129815	6.71188	1.4063	0.166345	0.302209	-5.5491	NO
SIRE_RS07815	-0.13782	9.70496	-2.49619	0.0161935	0.0570564	-3.50015	NO
SIRE_RS07820	-0.198425	5.1441	-1.77608	0.0823232	0.183434	-4.89722	NO
SIRE_RS07825	0.991234	4.55359	3.89439	0.00031608	0.00396339	0.130044	NO
SIRE_RS07830	0.351646	5.13631	3.29326	0.00190758	0.0127738	-1.57585	NO
SIRE_RS07835	0.104718	5.47683	0.905514	0.369904	0.52451	-6.03589	NO
SIRE_RS07840	-0.217539	4.67465	-2.11285	0.0400616	0.109719	-4.26737	NO
SIRE_RS07845	0.00190114	6.4094	0.00902868	0.992835	0.998228	-6.51933	NO
SIRE_RS07850	0.126166	10.2761	1.43212	0.158858	0.293612	-5.37851	NO
SIRE_RS07855	0.738544	11.0648	5.08883	6.49738e-06	0.000325888	3.76055	NO
SIRE_RS07860	0.0794149	5.30618	0.769606	0.445461	0.591328	-6.13691	NO
SIRE_RS07865	0.407216	5.84791	4.25764	0.000100566	0.0018116	1.11995	NO
SIRE_RS07870	-0.064207	5.83324	-0.539967	0.59182	0.724343	-6.33665	NO
SIRE_RS07875	-0.108291	6.37657	-1.16204	0.251203	0.406437	-5.8532	NO
SIRE_RS07880	-0.0276139	6.42957	-0.238617	0.812461	0.884309	-6.4924	NO
SIRE_RS07895	0.143112	8.54075	2.01583	0.0496711	0.128342	-4.53791	NO
SIRE_RS07900	0.428149	6.60866	3.75275	0.000488557	0.00516417	-0.391426	NO
SIRE_RS07905	0.414581	5.23648	2.03723	0.047394	0.123835	-4.4292	NO
SIRE_RS07910	0.400834	7.11184	2.72116	0.00914913	0.0379927	-3.09738	NO
SIRE_RS07915	0.524053	6.75469	4.03423	0.000204331	0.00287186	0.422311	NO
SIRE_RS07920	0.489733	7.3005	2.89852	0.00572354	0.0277814	-2.6731	NO
SIRE_RS07925	0.0433439	8.39127	0.362475	0.718654	0.821232	-6.41528	NO
SIRE_RS07930	-0.208359	8.35391	-3.87238	0.000338357	0.00407713	-0.0252073	NO
SIRE_RS07935	-0.0645675	6.85351	-0.964844	0.33966	0.495919	-6.06871	NO
SIRE_RS07940	0.777373	6.45012	5.12637	5.72441e-06	0.000304973	3.825	NO
SIRE_RS07945	-0.0341053	6.18286	-0.419403	0.676871	0.790971	-6.41184	NO
SIRE_RS07950	0.443479	4.21921	2.06185	0.0448885	0.118989	-4.31269	NO
SIRE_RS07955	0.305016	7.60746	2.45955	0.0177242	0.0608571	-3.68448	NO
SIRE_RS07960	-0.0258653	8.67313	-0.270409	0.788053	0.871066	-6.42959	NO
SIRE_RS07965	0.0644751	5.36573	0.570091	0.571386	0.706089	-6.29056	NO
SIRE_RS07970	-0.0955453	5.78802	-1.44513	0.15519	0.28892	-5.45804	NO
SIRE_RS07975	0.0660443	6.76403	0.695521	0.490222	0.63353	-6.28604	NO
SIRE_RS07980	0.224116	8.51208	1.4271	0.160292	0.294772	-5.50228	NO
SIRE_RS07985	-0.172789	9.80967	-1.88337	0.0659703	0.157712	-4.70059	NO
SIRE_RS07990	0.342418	5.80764	2.45045	0.0181241	0.0618129	-3.66318	NO
SIRE_RS07995	0.488418	6.1506	3.80148	0.000420896	0.00474148	-0.22931	NO
SIRE_RS08000	1.47999	5.00395	4.75113	2.01013e-05	0.000604932	2.69388	UP
SIRE_RS08005	-0.115088	5.87189	-1.18838	0.240773	0.394553	-5.78661	NO
SIRE_RS08010	-0.0921278	8.36464	-0.854806	0.397082	0.550236	-6.12534	NO
SIRE_RS08015	-0.0138748	9.70716	-0.238438	0.812598	0.884309	-6.36698	NO
SIRE_RS08020	-0.201932	10.5188	-1.55737	0.126225	0.246067	-5.15943	NO
SIRE_RS08025	-0.380996	10.795	-1.72018	0.0921096	0.197334	-4.88775	NO
SIRE_RS08030	-0.115695	8.79054	-0.578132	0.56599	0.7035	-6.28148	NO
SIRE_RS08035	-0.232296	6.73438	-1.57484	0.122135	0.240181	-5.32077	NO
SIRE_RS08040	0.112528	3.92523	0.778463	0.440276	0.588491	-5.99813	NO
SIRE_RS08045	-0.0678533	5.82577	-0.714686	0.478408	0.622783	-6.23477	NO
SIRE_RS08050	-0.298765	6.51081	-1.98664	0.052928	0.134359	-4.63214	NO
SIRE_RS08055	-0.182106	10.9923	-1.53746	0.13102	0.252943	-5.16003	NO
SIRE_RS08060	0.104258	9.34695	0.796366	0.429904	0.578577	-6.10339	NO
SIRE_RS08065	0.0547187	6.01392	0.508039	0.61385	0.743127	-6.3576	NO
SIRE_RS08070	0.20417	7.25016	2.13479	0.0381293	0.105901	-4.35726	NO
SIRE_RS08075	0.0321008	8.80687	0.294356	0.769808	0.858669	-6.41227	NO
SIRE_RS08080	-0.0526133	9.07018	-0.54688	0.5871	0.719271	-6.29178	NO
SIRE_RS08085	0.266379	7.34955	3.56674	0.000856331	0.00745067	-0.925818	NO
SIRE_RS08090	-0.0747614	6.48362	-0.949746	0.347196	0.502335	-6.07427	NO
SIRE_RS08095	-0.216752	9.05508	-1.68111	0.099509	0.208629	-5.08107	NO
SIRE_RS08100	-0.144429	1.67079	-0.570798	0.57091	0.705843	-5.81168	NO
SIRE_RS08105	-0.103799	3.78375	-0.69487	0.490626	0.63353	-6.0427	NO
SIRE_RS08110	0.0220148	5.09539	0.157699	0.875383	0.926067	-6.41753	NO
SIRE_RS08115	-0.0187783	4.76878	-0.113304	0.910282	0.949937	-6.39613	NO
SIRE_RS08120	0.245087	5.45332	3.01744	0.00414229	0.0222605	-2.31727	NO
SIRE_RS08125	0.0237845	8.36224	0.405368	0.687084	0.799254	-6.40706	NO
SIRE_RS08130	0.280217	6.21059	1.66333	0.103035	0.21321	-5.1619	NO
SIRE_RS08135	0.136308	6.32132	1.37899	0.174557	0.312249	-5.58134	NO
SIRE_RS08140	0.190277	7.1629	1.86079	0.0691613	0.163291	-4.86097	NO
SIRE_RS08145	0.298443	3.42452	1.25982	0.214078	0.363138	-5.45045	NO
SIRE_RS08150	0.610221	5.48852	3.21912	0.00235757	0.0144968	-1.80699	NO
SIRE_RS08155	0.0804168	6.896	0.744815	0.460166	0.605506	-6.25361	NO
SIRE_RS08160	0.189262	5.56803	2.46609	0.0174414	0.0601281	-3.61035	NO
SIRE_RS08165	0.322869	0.994267	1.60179	0.116037	0.231894	-4.63389	NO
SIRE_RS08170	0.221303	6.69839	3.24632	0.00218194	0.01397	-1.78729	NO
SIRE_RS08175	-0.435108	3.05072	-2.20141	0.0327535	0.0943508	-3.89343	NO
SIRE_RS08180	-0.403514	15.0472	-2.11604	0.0397754	0.109286	-3.98437	NO
SIRE_RS08185	-0.502427	17.8798	-2.53263	0.0147909	0.0535151	-3.07231	NO
SIRE_RS08190	1.11457	0.749662	4.10087	0.000165632	0.0024777	0.718225	UP
SIRE_RS08195	0.379813	5.76085	4.70083	2.37431e-05	0.000674831	2.49167	NO
SIRE_RS08200	0.195642	1.90616	1.25393	0.216193	0.365997	-5.21059	NO
SIRE_RS08205	0.0215308	8.30595	0.254355	0.800353	0.877917	-6.45584	NO
SIRE_RS08215	0.0917458	7.4942	1.00455	0.320358	0.476163	-6.02442	NO
SIRE_RS08220	0.235529	5.43038	2.9259	0.00531621	0.0263544	-2.54515	NO
SIRE_RS08225	0.128679	5.76415	1.54647	0.128834	0.249665	-5.3096	NO
SIRE_RS08230	-0.14828	9.28167	-0.663517	0.510306	0.650081	-6.19834	NO
SIRE_RS08235	-0.106309	8.44682	-0.461395	0.646686	0.766553	-6.367	NO
SIRE_RS08245	-0.16344	7.25368	-1.77432	0.0826185	0.183614	-5.0066	NO
SIRE_RS08250	-0.148897	5.34678	-1.75244	0.0863504	0.188959	-4.96582	NO
SIRE_RS08255	-0.40526	4.50074	-3.98362	0.000239448	0.00324078	0.370248	NO
SIRE_RS08260	0.227247	8.07069	1.96179	0.055845	0.139481	-4.67094	NO
SIRE_RS08265	0.0139888	8.58573	0.200699	0.841817	0.902123	-6.46484	NO
SIRE_RS08270	0.0989131	6.54712	0.85031	0.39955	0.551267	-6.16072	NO
SIRE_RS08275	0.145624	5.25713	1.8868	0.0654975	0.157246	-4.71793	NO
SIRE_RS08280	0.349565	4.8648	2.34259	0.0235246	0.0747741	-3.80867	NO
SIRE_RS08285	0.249613	5.30659	2.93105	0.00524271	0.0261167	-2.52033	NO
SIRE_RS08290	-0.191539	6.55163	-1.82065	0.0751574	0.1732	-4.92222	NO
SIRE_RS08295	-0.298931	4.39881	-2.43795	0.0186865	0.0628948	-3.58916	NO
SIRE_RS08300	0.194037	10.7214	1.44691	0.154691	0.288411	-5.31122	NO
SIRE_RS08305	0.354807	5.48145	3.78902	0.000437291	0.00480081	-0.24078	NO
SIRE_RS08310	0.290949	7.99363	3.39638	0.00141538	0.0103149	-1.38111	NO
SIRE_RS08315	0.0588132	6.98004	0.685047	0.496746	0.639495	-6.29644	NO
SIRE_RS08320	0.255523	5.8137	2.30658	0.0256262	0.0802348	-3.96816	NO
SIRE_RS08325	0.891359	2.98178	3.74059	0.000507007	0.0052367	-0.206649	NO
SIRE_RS08330	0.662432	5.66409	4.0797	0.000177082	0.00258844	0.606857	NO
SIRE_RS08335	0.18529	8.71919	2.05885	0.0451876	0.119165	-4.44861	NO
SIRE_RS08340	0.657658	1.39642	3.11353	0.0031742	0.0182874	-1.75692	NO
SIRE_RS08345	0.0683317	3.56369	0.578637	0.565652	0.703422	-6.05819	NO
SIRE_RS08350	0.107014	7.45391	1.38979	0.171272	0.308966	-5.58087	NO
SIRE_RS08355	-0.240716	8.81326	-2.75717	0.00832905	0.0355172	-2.94563	NO
SIRE_RS08360	-0.124149	8.03023	-2.39426	0.0207794	0.0684089	-3.80837	NO
SIRE_RS08365	0.623849	7.01193	3.61547	0.000740151	0.00678604	-0.78652	NO
SIRE_RS08370	0.149403	6.10246	0.667334	0.507888	0.648292	-6.28823	NO
SIRE_RS08375	0.482233	2.47477	1.67446	0.100817	0.210239	-4.78437	NO
SIRE_RS08380	0.0551481	4.61896	0.233615	0.816319	0.886956	-6.36786	NO
SIRE_RS08385	0.341795	6.67944	2.46549	0.0174675	0.060137	-3.67311	NO
SIRE_RS08390	0.0125308	4.02579	0.0794636	0.937008	0.966868	-6.31881	NO
SIRE_RS08395	-0.130726	7.62211	-1.0539	0.297422	0.454755	-5.96852	NO
SIRE_RS08400	-0.116464	7.27463	-0.941837	0.351188	0.504901	-6.08939	NO
SIRE_RS08405	0.331301	6.02008	3.47002	0.00114064	0.00885072	-1.16555	NO
SIRE_RS08410	0.18948	6.88982	1.7235	0.0915028	0.196725	-5.0897	NO
SIRE_RS08415	-0.0406652	9.43402	-0.353034	0.725673	0.826479	-6.34934	NO
SIRE_RS08420	0.0510509	10.1255	0.362032	0.718983	0.821232	-6.29587	NO
SIRE_RS08425	-0.191653	10.7552	-1.35086	0.183339	0.323658	-5.42773	NO
SIRE_RS08430	0.621316	6.08484	2.81217	0.00720643	0.0325116	-2.85596	NO
SIRE_RS08435	-0.245852	9.07441	-1.78547	0.0807676	0.181654	-4.90012	NO
SIRE_RS08440	-0.0838038	4.14983	-0.729747	0.469239	0.614618	-6.05692	NO
SIRE_RS08450	0.251014	3.10517	1.77456	0.0825781	0.183614	-4.63778	NO
SIRE_RS08455	-0.582352	11.1358	-2.34879	0.0231789	0.0739297	-3.71677	NO
SIRE_RS08460	0.421506	4.60694	3.82566	0.000390784	0.0045645	-0.0729784	NO
SIRE_RS08465	0.124295	7.07954	1.67348	0.10101	0.210411	-5.16998	NO
SIRE_RS08470	-0.0330888	8.56269	-0.495234	0.622788	0.748282	-6.35377	NO
SIRE_RS08475	-0.164274	8.25625	-1.43948	0.156773	0.290598	-5.48401	NO
SIRE_RS08480	-0.155467	10.4765	-1.49719	0.141162	0.268072	-5.26088	NO
SIRE_RS08485	-0.276752	7.22709	-2.11144	0.0401884	0.109949	-4.40419	NO
SIRE_RS08490	-0.193255	7.92588	-1.87715	0.0668376	0.159339	-4.81685	NO
SIRE_RS08495	-0.18804	8.05147	-2.18874	0.033721	0.0962704	-4.22984	NO
SIRE_RS08500	-0.234204	9.33575	-2.18557	0.033967	0.0968647	-4.16859	NO
SIRE_RS08505	0.046096	9.46681	0.510797	0.611932	0.741156	-6.28731	NO
SIRE_RS08510	-0.118396	8.14768	-1.43129	0.159096	0.293684	-5.4997	NO
SIRE_RS08515	-0.00839351	6.96376	-0.100016	0.920766	0.956281	-6.52394	NO
SIRE_RS08520	0.456268	7.31994	3.69965	0.000574167	0.00562728	-0.549769	NO
SIRE_RS08525	0.280147	3.9911	1.30824	0.197282	0.341439	-5.45691	NO
SIRE_RS08530	-0.128119	7.94177	-1.83572	0.0728572	0.169119	-4.8839	NO
SIRE_RS08535	-0.182466	7.20681	-2.99937	0.00435285	0.0229197	-2.42783	NO
SIRE_RS08540	-0.00872325	7.92517	-0.152603	0.879378	0.928373	-6.49786	NO
SIRE_RS08545	0.115795	9.90562	1.2406	0.221034	0.371732	-5.63582	NO
SIRE_RS08550	-0.368414	8.65952	-3.38229	0.00147465	0.010596	-1.37883	NO
SIRE_RS08555	0.163684	5.75217	1.46259	0.150369	0.282618	-5.42821	NO
SIRE_RS08560	0.45748	6.12333	4.36269	7.17241e-05	0.00138993	1.43034	NO
SIRE_RS08565	-0.431965	7.88265	-2.95016	0.00497807	0.0254678	-2.53426	NO
SIRE_RS08570	-0.406165	8.32553	-2.57323	0.0133594	0.0495042	-3.40147	NO
SIRE_RS08575	0.161796	3.43575	1.00741	0.319	0.475001	-5.692	NO
SIRE_RS08580	0.129503	6.0137	1.08698	0.282701	0.439871	-5.90094	NO
SIRE_RS08585	-0.0375046	7.51153	-0.748926	0.457708	0.603203	-6.24822	NO
SIRE_RS08590	-0.106038	6.16562	-0.993941	0.325443	0.481093	-6.01616	NO
SIRE_RS08595	0.0149766	6.29639	0.127942	0.898751	0.942602	-6.50619	NO
SIRE_RS08600	-0.342412	7.10196	-2.19368	0.0333407	0.0954914	-4.24321	NO
SIRE_RS08605	0.0196242	7.33613	0.160374	0.873288	0.925019	-6.51465	NO
SIRE_RS08610	-0.0788089	7.9323	-0.739026	0.46364	0.60945	-6.23445	NO
SIRE_RS08615	0.0949142	7.62124	0.705185	0.484245	0.628143	-6.27204	NO
SIRE_RS08620	0.00582777	9.95403	0.0404999	0.96787	0.983038	-6.3666	NO
SIRE_RS08625	0.41117	8.69466	2.34247	0.0235313	0.0747741	-3.87723	NO
SIRE_RS08630	0.0483213	6.47477	0.518568	0.606543	0.736217	-6.37829	NO
SIRE_RS08635	0.124303	6.55979	1.51087	0.13765	0.262377	-5.39877	NO
SIRE_RS08640	-0.0108224	6.38555	-0.118383	0.906279	0.947401	-6.49921	NO
SIRE_RS08645	-0.0275033	4.77539	-0.327124	0.745056	0.841202	-6.32071	NO
SIRE_RS08650	0.0173869	9.07447	0.230938	0.818385	0.888552	-6.41768	NO
SIRE_RS08655	-0.273148	8.86808	-3.60987	0.000752677	0.00685177	-0.751637	NO
SIRE_RS08660	-0.0896799	7.44078	-1.26863	0.210945	0.359013	-5.73557	NO
SIRE_RS08665	-0.345013	7.36095	-3.74846	0.000494985	0.00518923	-0.412448	NO
SIRE_RS08670	-0.0928494	6.04738	-0.963623	0.340265	0.496236	-6.03911	NO
SIRE_RS08675	0.311298	5.78869	3.41212	0.00135183	0.00996534	-1.30545	NO
SIRE_RS08680	0.42663	4.06275	2.91214	0.00551748	0.0270211	-2.44062	NO
SIRE_RS08685	-0.318767	7.02961	-2.42091	0.0194788	0.0650481	-3.77413	NO
SIRE_RS08695	0.0671636	7.14668	0.899055	0.373298	0.527858	-6.12912	NO
SIRE_RS08700	-0.24091	10.1823	-2.82219	0.00701766	0.0320573	-2.7217	NO
SIRE_RS08705	-0.0656789	5.60139	-0.414823	0.680197	0.793046	-6.3907	NO
SIRE_RS08710	-0.151334	7.92913	-2.05235	0.0458417	0.120641	-4.49356	NO
SIRE_RS08715	-0.317291	7.38705	-3.25733	0.00211442	0.0136583	-1.76247	NO
SIRE_RS08720	-0.441529	6.86541	-3.74014	0.000507702	0.0052367	-0.437917	NO
SIRE_RS08725	0.0959005	11.423	0.487899	0.627935	0.751994	-6.14698	NO
SIRE_RS08730	-0.487363	3.08627	-2.49333	0.0163083	0.0573266	-3.34334	NO
SIRE_RS08735	-0.0534879	4.25798	-0.571041	0.570746	0.705843	-6.16361	NO
SIRE_RS08740	-0.00562625	7.66094	-0.0690696	0.945233	0.970657	-6.52	NO
SIRE_RS08745	0.112023	9.58191	0.894986	0.375446	0.529018	-6.01901	NO
SIRE_RS08750	-0.0598761	8.107	-0.399704	0.691222	0.80188	-6.42679	NO
SIRE_RS08755	-0.371591	5.35732	-5.46666	1.80135e-06	0.000175845	4.94614	NO
SIRE_RS08760	-0.105957	8.01005	-1.58055	0.120823	0.239029	-5.29053	NO
SIRE_RS08765	0.161679	7.06112	2.09591	0.0416117	0.1126	-4.4325	NO
SIRE_RS08770	0.45547	6.87492	3.27069	0.00203516	0.0132958	-1.72166	NO
SIRE_RS08775	0.358462	8.44163	2.60815	0.0122305	0.0463491	-3.33206	NO
SIRE_RS08780	-0.421771	6.78864	-5.21284	4.27274e-06	0.000266577	4.0946	NO
SIRE_RS08785	-0.33752	7.34025	-3.45985	0.00117531	0.00905554	-1.2199	NO
SIRE_RS08790	-0.129516	5.49522	-1.14435	0.258389	0.414134	-5.8169	NO
SIRE_RS08795	0.215313	4.7993	1.41839	0.162805	0.297467	-5.41572	NO
SIRE_RS08800	0.240516	5.87807	2.69566	0.0097743	0.0398132	-3.11943	NO
SIRE_RS08805	0.455798	5.41439	3.46865	0.00114527	0.00885072	-1.12478	NO
SIRE_RS08810	0.678614	0.140805	2.42669	0.0192068	0.0643918	-3.18085	NO
SIRE_RS08815	0.550145	1.94739	2.7485	0.00852006	0.0360237	-2.62036	NO
SIRE_RS08820	0.297397	6.44401	2.2347	0.030328	0.0901034	-4.14685	NO
SIRE_RS08825	0.433559	7.48278	4.41458	6.06345e-05	0.00126971	1.56859	NO
SIRE_RS08830	0.651144	4.72057	4.20282	0.000119827	0.00200339	1.01396	NO
SIRE_RS08835	0.291613	8.35072	1.66832	0.102036	0.212029	-5.14737	NO
SIRE_RS08840	0.276008	7.94783	1.96848	0.0550455	0.138453	-4.6577	NO
SIRE_RS08845	0.0846597	0.563266	0.290253	0.772925	0.861125	-5.69176	NO
SIRE_RS08850	0.198334	8.07504	1.64644	0.106479	0.218744	-5.20229	NO
SIRE_RS08855	0.0498493	6.49874	0.54897	0.585677	0.718703	-6.35571	NO
SIRE_RS08860	0.36345	7.00537	3.44551	0.00122587	0.00927747	-1.25714	NO
SIRE_RS08865	0.0789023	5.86479	1.05952	0.294887	0.453046	-5.92013	NO
SIRE_RS08870	0.0720181	4.83881	0.533955	0.595939	0.728183	-6.23245	NO
SIRE_RS08875	0.0587711	3.98394	0.702459	0.485927	0.629049	-6.02614	NO
SIRE_RS08880	0.262244	3.46497	2.87975	0.00601949	0.0287274	-2.47605	NO
SIRE_RS08885	0.00977099	10.105	0.0977345	0.922567	0.956943	-6.37014	NO
SIRE_RS08890	-0.032385	7.73267	-0.777486	0.440846	0.588582	-6.2214	NO
SIRE_RS08895	-0.00468983	8.40077	-0.0971803	0.923005	0.956943	-6.48189	NO
SIRE_RS08900	0.118798	9.1386	1.08057	0.285511	0.442987	-5.87351	NO
SIRE_RS08905	0.134786	8.26139	2.37313	0.0218652	0.0708887	-3.8454	NO
SIRE_RS08910	0.914185	7.46412	4.10814	0.00016187	0.00246466	0.642596	NO
SIRE_RS08915	0.891818	6.6467	4.74019	2.08434e-05	0.000619969	2.59533	NO
SIRE_RS08920	-0.155364	7.27312	-1.3875	0.171965	0.309574	-5.58505	NO
SIRE_RS08925	-0.310201	7.34774	-3.1826	0.00261445	0.0158478	-1.95812	NO
SIRE_RS08930	0.127314	6.29994	1.18185	0.24333	0.397724	-5.82181	NO
SIRE_RS08935	-0.258712	1.44985	-1.31383	0.195408	0.339266	-5.06255	NO
SIRE_RS08940	0.363681	5.16434	2.88772	0.00589217	0.028348	-2.60275	NO
SIRE_RS08945	-0.285082	13.2117	-1.71949	0.0922379	0.197443	-4.75152	NO
SIRE_RS08950	0.0563955	7.72456	0.384861	0.702111	0.811271	-6.44462	NO
SIRE_RS08955	-0.10851	7.92396	-0.687466	0.495235	0.638192	-6.2725	NO
SIRE_RS08960	-0.0428368	9.84	-0.326962	0.745177	0.841202	-6.32949	NO
SIRE_RS08965	-0.20496	10.2157	-1.68409	0.0989284	0.207766	-4.99108	NO
SIRE_RS08970	0.277435	8.07889	2.30131	0.0259475	0.0810423	-3.99858	NO
SIRE_RS08975	0.280868	6.36258	2.10997	0.0403219	0.110196	-4.38554	NO
SIRE_RS08980	0.439195	8.90469	3.73635	0.00051359	0.00525505	-0.402875	NO
SIRE_RS08985	0.112812	8.00563	1.50454	0.139268	0.265262	-5.39975	NO
SIRE_RS08990	-0.00576583	7.08101	-0.0553939	0.956064	0.976682	-6.52902	NO
SIRE_RS08995	-0.104519	11.1685	-0.932566	0.355905	0.510031	-5.86405	NO
SIRE_RS09000	-0.0582754	11.0092	-0.57352	0.569082	0.705286	-6.13773	NO
SIRE_RS09005	0.00490301	8.80149	0.0311823	0.975259	0.987469	-6.4515	NO
SIRE_RS09010	0.299642	7.53534	2.43018	0.0190443	0.0639308	-3.74682	NO
SIRE_RS09015	0.229547	5.46183	1.05526	0.296809	0.454634	-5.91528	NO
SIRE_RS09020	0.458169	7.96324	4.76263	1.93496e-05	0.000596065	2.66377	NO
SIRE_RS09025	0.191936	4.84988	2.51867	0.0153148	0.0548674	-3.44046	NO
SIRE_RS09030	0.0582704	9.14097	0.377126	0.707811	0.814843	-6.36039	NO
SIRE_RS09035	-0.0965003	12.7848	-1.09978	0.277139	0.433062	-5.59232	NO
SIRE_RS09040	-0.139117	8.73282	-0.991408	0.326664	0.481618	-5.96976	NO
SIRE_RS09045	0.298887	3.6424	1.62327	0.111355	0.225175	-4.99874	NO
SIRE_RS09050	0.66861	1.5023	2.07156	0.0439318	0.11706	-3.91969	NO
SIRE_RS09055	1.1806	0.278481	3.10608	0.00324081	0.0185459	-1.76463	NO
SIRE_RS09060	0.293708	5.90263	3.57229	0.000842263	0.00735327	-0.869647	NO
SIRE_RS09065	0.270062	5.33519	2.70306	0.0095889	0.0393714	-3.06112	NO
SIRE_RS09070	0.130316	4.67842	1.74477	0.0876914	0.190906	-4.90624	NO
SIRE_RS09075	-0.186483	5.96744	-2.09727	0.0414854	0.112534	-4.39175	NO
SIRE_RS09080	-0.0289719	5.89723	-0.372077	0.711541	0.816931	-6.4149	NO
SIRE_RS09085	-0.187861	7.30896	-1.8627	0.0688865	0.163008	-4.85528	NO
SIRE_RS09090	0.295105	1.64025	1.31982	0.193414	0.337026	-5.10317	NO
SIRE_RS09110	0.352448	2.96625	3.03759	0.00391885	0.0213651	-2.04672	NO
SIRE_RS09115	-0.277921	6.58923	-3.71701	0.000544699	0.00548982	-0.501444	NO
SIRE_RS09120	0.258431	5.40019	1.61351	0.113462	0.228533	-5.1848	NO
SIRE_RS09135	0.0110239	3.65193	0.094722	0.924946	0.958288	-6.23081	NO
SIRE_RS09150	0.145976	6.21194	1.04619	0.300929	0.457711	-5.95679	NO
SIRE_RS09155	-0.415171	3.96801	-2.0193	0.0492953	0.127629	-4.3949	NO
SIRE_RS09160	-0.269423	8.08187	-2.99821	0.00436668	0.0229197	-2.40304	NO
SIRE_RS09165	0.230882	5.91107	2.778	0.00788615	0.0344857	-2.93246	NO
SIRE_RS09170	0.126463	7.85153	1.22064	0.228434	0.379684	-5.78274	NO
SIRE_RS09175	-0.00790334	7.65204	-0.0808341	0.935924	0.966139	-6.51564	NO
SIRE_RS09180	-0.181566	7.55553	-2.27547	0.0275748	0.0847791	-4.07187	NO
SIRE_RS09185	0.591208	8.81627	5.90997	3.92898e-07	7.73102e-05	6.39254	NO
SIRE_RS09190	0.468259	5.53246	2.886	0.00591943	0.0284088	-2.61779	NO
SIRE_RS09195	0.583831	8.02002	4.90949	1.18643e-05	0.00040533	3.13028	NO
SIRE_RS09200	0.0659296	10.3731	0.827521	0.412208	0.563262	-6.01091	NO
SIRE_RS09205	-0.0192782	6.27191	-0.227672	0.820909	0.890159	-6.48607	NO
SIRE_RS09210	-0.135403	5.72321	-1.50215	0.139881	0.266232	-5.38472	NO
SIRE_RS09215	-0.0632621	6.29224	-0.629267	0.532282	0.672716	-6.31683	NO
SIRE_RS09220	0.232226	2.81207	1.37976	0.174321	0.312157	-5.17743	NO
SIRE_RS09225	0.27253	5.52833	1.97391	0.0544051	0.137382	-4.58123	NO
SIRE_RS09230	-0.0355845	5.8653	-0.295596	0.768867	0.858584	-6.43607	NO
SIRE_RS09235	-0.234876	10.8603	-2.64602	0.0111053	0.0433947	-3.09714	NO
SIRE_RS09240	-0.120159	8.45109	-1.65825	0.104061	0.214495	-5.15053	NO
SIRE_RS09245	0.246201	8.00232	1.435	0.15804	0.292523	-5.51475	NO
SIRE_RS09250	-0.0592758	6.79189	-0.496415	0.621962	0.74764	-6.40731	NO
SIRE_RS09255	0.108911	7.26556	1.57372	0.122394	0.240304	-5.32405	NO
SIRE_RS09260	0.0894705	7.06185	1.03969	0.30391	0.459457	-5.99564	NO
SIRE_RS09265	-0.0582078	7.35858	-0.468515	0.641625	0.763385	-6.41842	NO
SIRE_RS09270	-0.187701	8.14961	-1.51737	0.136004	0.260208	-5.37428	NO
SIRE_RS09275	-0.127362	6.14039	-1.1224	0.267508	0.422399	-5.88588	NO
SIRE_RS09280	-0.364731	6.4354	-1.88857	0.0652543	0.157176	-4.80409	NO
SIRE_RS09285	-0.214391	6.56121	-1.21654	0.229975	0.381059	-5.79671	NO
SIRE_RS09290	-0.245619	8.09157	-1.57478	0.12215	0.240181	-5.29003	NO
SIRE_RS09295	-0.431878	7.90368	-3.1897	0.00256257	0.015682	-1.92236	NO
SIRE_RS09300	0.310699	6.91005	2.95026	0.00497668	0.0254678	-2.54612	NO
SIRE_RS09305	0.150953	6.43164	1.12597	0.266009	0.421071	-5.88263	NO
SIRE_RS09310	0.185941	6.3003	0.872941	0.387222	0.540909	-6.13722	NO
SIRE_RS09315	0.295148	6.83498	1.34353	0.185681	0.326217	-5.64306	NO
SIRE_RS09320	-0.10444	10.2576	-0.503247	0.617188	0.74435	-6.21984	NO
SIRE_RS09325	0.615169	8.31644	5.25167	3.74569e-06	0.000266152	4.23351	NO
SIRE_RS09330	1.25812	4.7176	6.73675	2.24686e-08	9.57909e-06	9.10386	UP
SIRE_RS09335	0.763693	2.29878	4.67818	2.55879e-05	0.000719274	2.48086	NO
SIRE_RS09340	0.0608831	7.02345	0.734938	0.466102	0.611744	-6.26107	NO
SIRE_RS09345	-0.0866052	9.90643	-0.962041	0.341051	0.496721	-5.92516	NO
SIRE_RS09350	-0.0631394	8.75545	-0.819357	0.416801	0.565911	-6.12925	NO
SIRE_RS09355	0.555267	4.68098	3.51144	0.00100931	0.00820812	-0.95498	NO
SIRE_RS09360	-0.142067	8.9591	-1.12758	0.265336	0.420526	-5.8139	NO
SIRE_RS09365	0.318316	6.1804	2.68236	0.0101158	0.0409436	-3.1554	NO
SIRE_RS09370	0.127782	5.10175	1.04506	0.301447	0.457898	-5.86445	NO
SIRE_RS09375	0.34149	4.78919	3.73846	0.000510295	0.0052423	-0.338344	NO
SIRE_RS09390	0.354095	6.27972	5.38581	2.37363e-06	0.000204691	4.66628	NO
SIRE_RS09395	0.0551694	7.65882	0.614738	0.541752	0.681093	-6.33518	NO
SIRE_RS09400	-0.198048	6.64669	-1.7307	0.0901979	0.194706	-5.07404	NO
SIRE_RS09405	0.00196517	6.63771	0.0127697	0.989867	0.996882	-6.52694	NO
SIRE_RS09410	0.509246	6.04774	2.95975	0.00485	0.0249624	-2.49362	NO
SIRE_RS09415	0.550809	8.17432	3.1218	0.00310164	0.0180318	-2.09119	NO
SIRE_RS09420	0.496399	7.44979	2.94433	0.00505736	0.0256681	-2.55986	NO
SIRE_RS09425	-0.0462847	5.16099	-0.2219	0.825372	0.893515	-6.41904	NO
SIRE_RS09430	0.123525	6.27175	0.580243	0.564578	0.702427	-6.3495	NO
SIRE_RS09435	-0.0835285	8.26022	-0.417799	0.678035	0.791247	-6.39432	NO
SIRE_RS09440	-0.356548	9.63548	-2.58039	0.0131203	0.0489954	-3.30972	NO
SIRE_RS09445	0.132725	4.05795	1.3441	0.185497	0.326118	-5.40956	NO
SIRE_RS09450	-0.275367	8.65854	-2.82165	0.00702778	0.0320573	-2.81298	NO
SIRE_RS09455	0.0575349	9.11443	0.455717	0.650734	0.768858	-6.34156	NO
SIRE_RS09475	-0.0344916	5.57839	-0.505594	0.615552	0.743429	-6.33249	NO
SIRE_RS09480	-0.168727	7.75609	-2.53296	0.0147787	0.0535151	-3.52068	NO
SIRE_RS09485	0.0200309	6.71044	0.264377	0.792669	0.873348	-6.48457	NO
SIRE_RS09490	0.760452	5.28521	4.19318	0.000123567	0.00203926	0.97357	NO
SIRE_RS09495	0.26158	4.20484	2.39878	0.0205533	0.0679269	-3.63071	NO
SIRE_RS09500	0.0162357	7.38893	0.145462	0.884981	0.932777	-6.51958	NO
SIRE_RS09510	0.769424	2.07133	2.3667	0.0222056	0.0715389	-3.45003	NO
SIRE_RS09515	0.501022	4.83048	2.66872	0.0104772	0.0420075	-3.08263	NO
SIRE_RS09520	0.0468275	5.32343	0.333266	0.740445	0.838433	-6.36918	NO
SIRE_RS09525	-0.263502	5.87983	-2.4513	0.0180861	0.0618129	-3.67425	NO
SIRE_RS09530	-0.111574	4.93217	-0.782665	0.437828	0.586984	-6.08991	NO
SIRE_RS09535	0.135739	8.62031	1.31992	0.193384	0.337026	-5.61927	NO
SIRE_RS09540	-0.0762769	8.10124	-0.77473	0.442457	0.589773	-6.21011	NO
SIRE_RS09545	0.07822	5.49262	0.996072	0.324418	0.480521	-5.95226	NO
SIRE_RS09550	0.597094	7.46122	3.58505	0.000810755	0.00727543	-0.872019	NO
SIRE_RS09555	-0.0389915	5.19577	-0.497576	0.62115	0.747366	-6.30307	NO
SIRE_RS09560	-0.104919	5.27582	-0.89205	0.377002	0.530748	-6.04975	NO
SIRE_RS09565	-0.495786	6.84866	-3.64858	0.000670013	0.00637975	-0.696999	NO
SIRE_RS09570	-0.504571	6.11532	-4.00099	0.000226781	0.00310217	0.335045	NO
SIRE_RS09575	-0.482812	8.40329	-3.50406	0.0010316	0.00827221	-1.06223	NO
SIRE_RS09580	-0.144599	6.19117	-0.999314	0.322862	0.478891	-6.00185	NO
SIRE_RS09585	0.552956	5.15115	3.37778	0.00149416	0.010706	-1.34187	NO
SIRE_RS09590	-0.0507694	4.58041	-0.469462	0.640954	0.76322	-6.23873	NO
SIRE_RS09595	0.151112	5.58783	1.04656	0.300764	0.457711	-5.91083	NO
SIRE_RS09600	0.172324	8.20554	2.20217	0.0326965	0.0943155	-4.19761	NO
SIRE_RS09605	-0.0277081	9.90382	-0.308566	0.759043	0.851593	-6.34323	NO
SIRE_RS09610	-0.328272	8.43974	-6.23481	1.2784e-07	3.63349e-05	7.46659	NO
SIRE_RS09615	-0.281371	6.93109	-2.32159	0.0247304	0.0778109	-3.9842	NO
SIRE_RS09620	0.517449	9.03349	2.15814	0.0361628	0.101319	-4.26071	NO
SIRE_RS09625	0.510868	6.7052	2.33809	0.0237785	0.0754658	-3.9254	NO
SIRE_RS09630	-0.084786	8.42188	-1.34112	0.186456	0.327129	-5.6053	NO
SIRE_RS09635	-0.0603688	8.60445	-1.02321	0.311552	0.466301	-5.95272	NO
SIRE_RS09640	-0.114685	5.62534	-2.25418	0.0289831	0.0872222	-4.06424	NO
SIRE_RS09645	-0.2121	8.10296	-1.71624	0.092835	0.198389	-5.0741	NO
SIRE_RS09650	-0.385088	9.19469	-2.20234	0.0326835	0.0943155	-4.13324	NO
SIRE_RS09655	-0.443184	9.5497	-2.87222	0.00614215	0.0289882	-2.6373	NO
SIRE_RS09660	-0.383574	9.78158	-4.13266	0.000149776	0.00230799	0.791953	NO
SIRE_RS09665	0.180477	7.54308	2.50493	0.0158466	0.056535	-3.58843	NO
SIRE_RS09670	0.068796	10.5739	0.633726	0.529393	0.669727	-6.13187	NO
SIRE_RS09675	-0.292725	5.92746	-1.56186	0.125163	0.244589	-5.31423	NO
SIRE_RS09685	-0.0908418	7.76636	-1.09724	0.278238	0.434248	-5.92547	NO
SIRE_RS09690	-0.0659281	5.71315	-0.593491	0.555755	0.69483	-6.29985	NO
SIRE_RS09695	-0.0147334	8.26426	-0.152893	0.87915	0.928373	-6.47598	NO
SIRE_RS09700	0.579811	8.48735	3.54165	0.000922763	0.00779318	-0.968582	NO
SIRE_RS09705	1.11372	5.95307	4.75915	1.95737e-05	0.000596065	2.68142	UP
SIRE_RS09710	0.094526	8.77244	1.34997	0.183622	0.323934	-5.57435	NO
SIRE_RS09715	-0.18133	7.95292	-2.6458	0.0111116	0.0433947	-3.26056	NO
SIRE_RS09720	0.0185287	4.78364	0.208638	0.835651	0.898527	-6.35619	NO
SIRE_RS09725	-0.0233577	5.33048	-0.265469	0.791832	0.873273	-6.39549	NO
SIRE_RS09730	0.126466	7.76633	1.88042	0.0663802	0.158544	-4.81681	NO
SIRE_RS09735	0.0837163	5.53835	1.37237	0.176592	0.315008	-5.53344	NO
SIRE_RS09740	0.475657	0.462938	2.25445	0.028965	0.0872222	-3.52943	NO
SIRE_RS09745	-0.28827	8.25521	-3.33829	0.00167543	0.0114404	-1.51709	NO
SIRE_RS09750	-0.0723579	8.52188	-0.591579	0.557024	0.695736	-6.29787	NO
SIRE_RS09755	0.00714698	5.99922	0.0344207	0.97269	0.985403	-6.50157	NO
SIRE_RS09760	0.163892	6.95209	1.2109	0.232109	0.383832	-5.80493	NO
SIRE_RS09765	-0.561271	6.60508	-4.28026	9.35313e-05	0.00169683	1.15759	NO
SIRE_RS09770	0.0583484	8.07288	0.505809	0.615402	0.743429	-6.37114	NO
SIRE_RS09775	-0.000609892	8.44245	-0.00370817	0.997057	0.998228	-6.47545	NO
SIRE_RS09780	-0.215032	9.12403	-2.32472	0.0245474	0.0773304	-3.89503	NO
SIRE_RS09785	0.00916183	9.58434	0.0749824	0.940553	0.968273	-6.40124	NO
SIRE_RS09790	0.0257005	8.80393	0.145012	0.885334	0.932777	-6.44077	NO
SIRE_RS09795	0.0515422	7.83916	0.26347	0.793363	0.873348	-6.47178	NO
SIRE_RS09800	-0.191498	9.35353	-1.11021	0.272669	0.428696	-5.81021	NO
SIRE_RS09805	0.150108	6.31021	0.82905	0.411351	0.562392	-6.17338	NO
SIRE_RS09810	-0.0765539	9.42674	-0.591987	0.556753	0.695736	-6.23851	NO
SIRE_RS09815	-0.0846938	9.02478	-0.757247	0.452757	0.599148	-6.15693	NO
SIRE_RS09820	-0.015736	7.43348	-0.141737	0.887906	0.934292	-6.51744	NO
SIRE_RS09825	0.0766432	4.78542	0.533426	0.596303	0.728183	-6.24499	NO
SIRE_RS09830	0.0952399	6.54789	1.24878	0.218054	0.367931	-5.75444	NO
SIRE_RS09835	0.514884	5.95043	5.21501	4.24152e-06	0.000266577	4.11921	NO
SIRE_RS09840	-0.0516297	7.97971	-0.461439	0.646655	0.766553	-6.40394	NO
SIRE_RS09845	0.167713	13.8113	0.774953	0.442327	0.589773	-5.8337	NO
SIRE_RS09850	0.275342	0.950893	0.844129	0.402959	0.554416	-5.4368	NO
SIRE_RS09860	0.379859	4.25423	2.42535	0.0192697	0.0645181	-3.57048	NO
SIRE_RS09880	0.731871	0.231536	3.1494	0.00287078	0.017041	-1.66463	NO
SIRE_RS09885	0.116114	4.07725	0.841021	0.40468	0.555349	-5.95827	NO
SIRE_RS09910	0.00109012	5.98219	0.00678595	0.994615	0.998228	-6.48484	NO
SIRE_RS09915	0.389433	2.60201	3.39363	0.00142677	0.0103684	-1.11214	NO
SIRE_RS09920	0.390239	4.58302	4.3754	6.88366e-05	0.00134415	1.53987	NO
SIRE_RS09925	0.217261	4.36446	1.26595	0.211893	0.359909	-5.56081	NO
SIRE_RS09930	-0.122556	7.28553	-1.80277	0.0779675	0.177755	-4.96067	NO
SIRE_RS09935	-0.0385417	6.08642	-0.365216	0.716622	0.820922	-6.42929	NO
SIRE_RS09940	0.490636	3.54943	2.77568	0.00793442	0.0345522	-2.75645	NO
SIRE_RS09945	0.747142	6.30924	2.62379	0.0117537	0.0450088	-3.31337	NO
SIRE_RS09950	0.651237	4.82535	2.02705	0.0484659	0.126248	-4.4668	NO
SIRE_RS09955	0.246671	7.46214	2.04806	0.0462777	0.121663	-4.51686	NO
SIRE_RS09960	-0.238642	5.87657	-1.98202	0.0534596	0.135287	-4.6026	NO
SIRE_RS09965	-0.457401	9.06204	-3.92828	0.000284536	0.00367597	0.160807	NO
SIRE_RS09970	-0.226166	8.07054	-1.30245	0.199235	0.344121	-5.67377	NO
SIRE_RS09975	-0.0205989	6.70101	-0.159887	0.873669	0.925019	-6.50963	NO
SIRE_RS09980	-0.163622	5.57021	-1.38541	0.172597	0.310261	-5.52032	NO
SIRE_RS09985	-0.591201	9.23829	-5.01358	8.37005e-06	0.000353921	3.49437	NO
SIRE_RS09990	0.309744	-0.281608	0.90016	0.372716	0.527327	-5.24646	NO
SIRE_RS10000	-0.12891	5.71461	-1.23739	0.222212	0.372857	-5.70765	NO
SIRE_RS10005	0.282446	5.8984	2.12514	0.0389687	0.107648	-4.31373	NO
SIRE_RS10010	0.317661	7.16805	2.59909	0.0125147	0.0470774	-3.3776	NO
SIRE_RS10015	-0.333042	3.54322	-1.77906	0.0818268	0.182647	-4.75512	NO
SIRE_RS10020	0.00538616	7.1745	0.0855501	0.932195	0.963076	-6.52685	NO
SIRE_RS10025	0.0069768	7.06608	0.125883	0.900372	0.943528	-6.52242	NO
SIRE_RS10030	0.0345929	8.156	0.330758	0.742327	0.839466	-6.43974	NO
SIRE_RS10035	-0.132146	7.12945	-1.69096	0.0975984	0.205648	-5.14401	NO
SIRE_RS10040	-0.553038	7.88422	-4.15489	0.000139576	0.00220393	0.794054	NO
SIRE_RS10045	0.0794241	4.09139	0.764344	0.448559	0.595132	-5.98377	NO
SIRE_RS10050	0.357927	6.5872	2.63927	0.0112987	0.0437993	-3.27655	NO
SIRE_RS10055	0.0179328	6.29711	0.211077	0.833758	0.896868	-6.48203	NO
SIRE_RS10060	0.0498907	5.06786	0.418322	0.677655	0.791165	-6.31353	NO
SIRE_RS10065	0.212632	6.03573	1.97887	0.0538251	0.136052	-4.60805	NO
SIRE_RS10070	-0.0558918	4.59873	-0.604792	0.548284	0.686889	-6.18463	NO
SIRE_RS10075	-0.0700792	6.82259	-0.853489	0.397804	0.550359	-6.16644	NO
SIRE_RS10080	-0.0255191	7.7166	-0.239341	0.811902	0.884309	-6.48694	NO
SIRE_RS10085	0.471591	6.63614	4.14277	0.000145051	0.00225111	0.750192	NO
SIRE_RS10090	0.693782	2.49255	3.78236	0.00044629	0.00483733	-0.0763365	NO
SIRE_RS10095	0.523238	7.45754	5.12708	5.71058e-06	0.000304973	3.81835	NO
SIRE_RS10100	0.00431129	8.70346	0.0559044	0.95566	0.976659	-6.47602	NO
SIRE_RS10105	-0.0729809	7.29211	-0.736652	0.465068	0.610701	-6.26087	NO
SIRE_RS10110	-0.00845346	5.83356	-0.0748149	0.940686	0.968273	-6.46133	NO
SIRE_RS10115	0.502348	2.93468	2.77788	0.00788849	0.0344857	-2.66666	NO
SIRE_RS10120	0.0118985	4.47975	0.123271	0.902429	0.944136	-6.34475	NO
SIRE_RS10125	-1.04914	11.2064	-4.38969	6.57282e-05	0.0013189	1.61252	DOWN
SIRE_RS10130	-0.11886	6.61468	-1.81391	0.0762067	0.174831	-4.93415	NO
SIRE_RS10135	-0.119583	6.24635	-1.24273	0.220254	0.370665	-5.74678	NO
SIRE_RS10140	0.0871114	6.09274	1.44732	0.154578	0.28841	-5.46977	NO
SIRE_RS10145	-0.10269	5.52687	-0.803477	0.425825	0.574504	-6.14089	NO
SIRE_RS10150	-0.112145	5.80058	-0.747365	0.45864	0.604121	-6.20793	NO
SIRE_RS10155	-0.112396	6.40903	-0.676951	0.501822	0.643116	-6.29321	NO
SIRE_RS10160	-0.0947411	7.55392	-0.790539	0.433263	0.581958	-6.21052	NO
SIRE_RS10165	-0.422905	7.87327	-4.16894	0.000133479	0.00214742	0.832419	NO
SIRE_RS10170	-0.375282	9.17534	-4.34946	7.4856e-05	0.00142414	1.4209	NO
SIRE_RS10175	0.866801	4.53231	3.54152	0.000923117	0.00779318	-0.847442	NO
SIRE_RS10180	0.339076	9.46544	2.71169	0.00937694	0.0387499	-3.04691	NO
SIRE_RS10185	0.299096	8.30846	2.90663	0.0056	0.0272335	-2.63645	NO
SIRE_RS10190	0.302781	3.61623	1.89464	0.0644256	0.155766	-4.48954	NO
SIRE_RS10200	0.236201	7.66464	1.85297	0.0702978	0.164974	-4.87292	NO
SIRE_RS10205	0.0158891	8.80357	0.171383	0.864673	0.917679	-6.45682	NO
SIRE_RS10210	-0.183011	6.58425	-2.48657	0.0165833	0.0579454	-3.62373	NO
SIRE_RS10215	0.682248	8.04795	3.51027	0.00101282	0.00820812	-1.07145	NO
SIRE_RS10220	0.110868	7.6503	1.45023	0.153769	0.287531	-5.49791	NO
SIRE_RS10225	-0.069771	5.98708	-0.998339	0.323329	0.479187	-6.00038	NO
SIRE_RS10230	0.0840154	7.70764	1.1358	0.261915	0.417953	-5.88136	NO
SIRE_RS10235	0.162878	5.18198	1.04051	0.30353	0.459457	-5.89372	NO
SIRE_RS10240	-0.0206207	7.05866	-0.184069	0.854767	0.910281	-6.5125	NO
SIRE_RS10245	0.0554766	5.45563	0.575251	0.56792	0.704676	-6.27666	NO
SIRE_RS10250	-0.107095	4.88143	-1.04	0.303767	0.459457	-5.8571	NO
SIRE_RS10255	0.114251	5.8514	1.65854	0.104002	0.214495	-5.14061	NO
SIRE_RS10260	-0.285997	8.42645	-4.9643	9.87525e-06	0.000377028	3.31617	NO
SIRE_RS10265	-0.372168	10.7861	-3.34227	0.00165624	0.0113981	-1.38582	NO
SIRE_RS10270	0.389038	4.50786	2.20712	0.0323256	0.093858	-4.0544	NO
SIRE_RS10275	-0.311173	7.26151	-2.44246	0.0184818	0.0622879	-3.72794	NO
SIRE_RS10280	0.0646823	8.80446	0.720706	0.474731	0.61936	-6.2128	NO
SIRE_RS10285	-0.297578	8.47285	-1.75846	0.0853098	0.187342	-4.98581	NO
SIRE_RS10290	0.170731	8.90595	1.30063	0.199854	0.344725	-5.63616	NO
SIRE_RS10295	-0.296551	8.22069	-3.11782	0.00313635	0.0181923	-2.0972	NO
SIRE_RS10300	-0.107572	7.85234	-1.65779	0.104155	0.214515	-5.1811	NO
SIRE_RS10305	-0.208831	9.0062	-2.82541	0.006958	0.0319543	-2.78799	NO
SIRE_RS10310	0.262165	2.71887	1.34807	0.184225	0.324328	-5.22087	NO
SIRE_RS10315	-0.254476	0.985981	-1.28248	0.206089	0.352626	-5.06799	NO
SIRE_RS10320	-0.144885	7.68435	-1.84982	0.0707596	0.165823	-4.86936	NO
SIRE_RS10325	-0.129501	8.072	-1.77431	0.082619	0.183614	-4.98506	NO
SIRE_RS10330	-0.734599	5.79439	-3.9041	0.000306718	0.00388408	0.0675905	NO
SIRE_RS10335	-0.593236	7.66253	-3.14934	0.00287126	0.017041	-2.03739	NO
SIRE_RS10340	-0.170516	5.92658	-1.64609	0.10655	0.218744	-5.17776	NO
SIRE_RS10345	-0.192339	6.98556	-3.44833	0.00121578	0.00925584	-1.25293	NO
SIRE_RS10350	0.307927	8.90913	3.16004	0.00278617	0.016694	-1.97434	NO
SIRE_RS10355	0.301058	6.82893	2.0823	0.0428951	0.115137	-4.45296	NO
SIRE_RS10360	0.0336555	7.87024	0.245239	0.807361	0.882576	-6.48677	NO
SIRE_RS10365	-0.0556817	7.45075	-0.786348	0.43569	0.584729	-6.22091	NO
SIRE_RS10370	-0.0212557	7.38837	-0.285021	0.776905	0.864054	-6.48833	NO
SIRE_RS10375	-0.434829	7.4323	-2.51243	0.0155542	0.0556471	-3.56206	NO
SIRE_RS10380	0.189143	7.43398	1.84413	0.071599	0.166956	-4.88912	NO
SIRE_RS10385	0.126132	6.98747	1.3715	0.176862	0.31527	-5.60675	NO
SIRE_RS10390	-0.101059	5.39605	-1.2185	0.229236	0.380277	-5.71349	NO
SIRE_RS10395	-0.431283	8.19609	-2.86271	0.00630022	0.0295164	-2.73081	NO
SIRE_RS10400	-0.42993	8.51634	-3.26384	0.00207544	0.0134556	-1.70404	NO
SIRE_RS10405	-0.0651988	6.85372	-1.09778	0.278003	0.434147	-5.93308	NO
SIRE_RS10410	-0.373894	7.79281	-2.36718	0.0221801	0.0715389	-3.86862	NO
SIRE_RS10415	-0.10471	3.53608	-0.906796	0.369233	0.523848	-5.83344	NO
SIRE_RS10420	0.114367	6.48404	1.9036	0.0632198	0.153869	-4.77257	NO
SIRE_RS10425	0.175518	3.82243	1.70607	0.0947288	0.201259	-4.86594	NO
SIRE_RS10430	0.146244	1.81188	0.793998	0.431267	0.580011	-5.63264	NO
SIRE_RS10440	-0.914659	9.62594	-3.1159	0.00315319	0.0182486	-2.02424	NO
SIRE_RS10445	0.0855401	4.12505	0.370606	0.712629	0.817447	-6.23204	NO
SIRE_RS10450	-0.337997	7.48572	-3.03155	0.00398461	0.0216404	-2.34185	NO
SIRE_RS10455	-0.236587	7.90785	-2.79718	0.00749761	0.0334127	-2.90505	NO
SIRE_RS10460	0.427744	5.95913	4.84702	1.46152e-05	0.000485529	2.94454	NO
SIRE_RS10465	-0.304639	11.9178	-3.73162	0.000521037	0.00531001	-0.287662	NO
SIRE_RS10470	0.0674251	5.81212	0.853466	0.397816	0.550359	-6.11197	NO
SIRE_RS10475	-0.483901	8.06266	-4.70409	2.3489e-05	0.000674831	2.47878	NO
SIRE_RS10480	-0.405318	6.7212	-4.05896	0.000189047	0.00271675	0.494679	NO
SIRE_RS10485	-0.121806	10.5162	-1.1779	0.244883	0.399665	-5.65995	NO
SIRE_RS10495	0.096796	7.00141	0.908038	0.368583	0.523322	-6.12042	NO
SIRE_RS10500	-0.266248	9.45929	-2.03194	0.0479486	0.125156	-4.45616	NO
SIRE_RS10505	0.38229	5.55034	2.37111	0.0219717	0.0711437	-3.8183	NO
SIRE_RS10510	0.175941	1.44704	0.720576	0.47481	0.61936	-5.59564	NO
SIRE_RS10515	-0.0310132	5.5329	-0.253777	0.800797	0.878028	-6.42698	NO
SIRE_RS10520	-0.188349	7.25883	-1.71104	0.0937997	0.200117	-5.11036	NO
SIRE_RS10525	0.652542	4.1927	2.88749	0.00589567	0.028348	-2.51352	NO
SIRE_RS10545	0.622746	5.4562	5.23294	3.99142e-06	0.000266577	4.1956	NO
SIRE_RS10550	1.58622	2.85728	5.12094	5.8303e-06	0.000304973	3.83517	UP
SIRE_RS10555	0.685328	3.16191	2.52526	0.0150655	0.0542783	-3.24631	NO
SIRE_RS10560	0.414354	7.20905	3.11463	0.00316439	0.018272	-2.13387	NO
SIRE_RS10570	0.431254	5.94931	3.54514	0.000913226	0.00778678	-0.946187	NO
SIRE_RS10575	0.124496	8.25521	0.779164	0.439867	0.588491	-6.20592	NO
SIRE_RS10580	0.212001	4.8373	1.1148	0.270718	0.426152	-5.78118	NO
SIRE_RS10585	-0.237116	1.05906	-1.22667	0.226178	0.37716	-5.12081	NO
SIRE_RS10590	0.115354	5.9435	1.38822	0.171745	0.309574	-5.53763	NO
SIRE_RS10595	0.0990743	6.8462	1.02797	0.309331	0.46436	-5.99917	NO
SIRE_RS10600	0.269632	3.47215	1.60341	0.115677	0.231723	-4.97209	NO
SIRE_RS10610	-0.0281908	7.30071	-0.280398	0.780427	0.867099	-6.49085	NO
SIRE_RS10615	0.665947	0.0692123	2.37913	0.0215517	0.0703235	-3.27348	NO
SIRE_RS10625	-0.211505	7.82446	-2.47357	0.0171234	0.0594325	-3.64189	NO
SIRE_RS10630	0.0391855	7.48654	0.421026	0.675694	0.790068	-6.43844	NO
SIRE_RS10635	-0.134252	7.64135	-1.51301	0.137106	0.261729	-5.40598	NO
SIRE_RS10640	0.0416116	6.46285	0.466478	0.643071	0.764059	-6.40691	NO
SIRE_RS10645	0.279511	6.32058	2.20978	0.0321281	0.0937102	-4.19285	NO
SIRE_RS10655	0.144713	4.97335	1.27667	0.208117	0.355383	-5.59487	NO
SIRE_RS10660	-0.0795834	6.80946	-0.721782	0.474076	0.619033	-6.26504	NO
SIRE_RS10665	0.582851	2.75774	2.25243	0.0291021	0.0874774	-3.73025	NO
SIRE_RS10670	-0.184627	1.63768	-1.13375	0.262764	0.419046	-5.28471	NO
SIRE_RS10675	0.0490663	5.83862	0.366211	0.715884	0.820444	-6.40181	NO
SIRE_RS10680	-0.10526	7.0713	-1.00593	0.319701	0.475473	-6.02993	NO
SIRE_RS10685	0.141905	6.01248	1.14825	0.256791	0.412355	-5.8345	NO
SIRE_RS10690	-0.323254	5.56932	-2.54475	0.0143496	0.0522138	-3.44341	NO
SIRE_RS10700	0.00240696	3.04621	0.022661	0.982019	0.99133	-6.12625	NO
SIRE_RS10710	-0.0247274	6.87206	-0.244775	0.807718	0.882589	-6.49847	NO
SIRE_RS10715	0.220443	7.23522	1.59651	0.117211	0.233327	-5.28887	NO
SIRE_RS10720	-0.439165	8.77559	-5.37287	2.48062e-06	0.000204691	4.6395	NO
SIRE_RS10725	-0.467856	7.94523	-3.6024	0.000769723	0.00695743	-0.808206	NO
SIRE_RS10740	0.0323977	7.06039	0.339979	0.735418	0.833865	-6.47183	NO
SIRE_RS10745	0.0340642	6.11988	0.344076	0.732354	0.83141	-6.43519	NO
SIRE_RS10750	1.08641	1.47177	4.87919	1.31283e-05	0.000441872	2.98384	UP
SIRE_RS10755	0.602413	4.13816	5.05955	7.17082e-06	0.000342818	3.67289	NO
SIRE_RS10760	-0.155212	4.46619	-1.00592	0.319708	0.475473	-5.86053	NO
SIRE_RS10765	-0.00653342	5.64764	-0.0506762	0.959803	0.979214	-6.4687	NO
SIRE_RS10770	-0.263255	5.84766	-2.03729	0.0473884	0.123835	-4.51595	NO
SIRE_RS10775	-0.274729	6.49763	-1.88883	0.0652182	0.157176	-4.81021	NO
SIRE_RS10780	-1.03379	8.50508	-3.92504	0.000287413	0.00369448	0.147388	DOWN
SIRE_RS10785	0.00715893	6.91303	0.0651374	0.948346	0.971734	-6.52601	NO
SIRE_RS10790	-0.248624	7.45248	-2.83857	0.00671901	0.0311363	-2.81827	NO
SIRE_RS10795	-0.406094	6.12477	-4.62661	3.03285e-05	0.000792451	2.23854	NO
SIRE_RS10800	-0.248471	4.98471	-1.33302	0.18908	0.331052	-5.56986	NO
SIRE_RS10805	0.0302049	6.11096	0.286512	0.77577	0.863542	-6.4565	NO
SIRE_RS10810	0.317384	8.53112	1.04755	0.30031	0.457711	-5.91901	NO
SIRE_RS10815	-0.25833	8.94112	-1.69903	0.0960562	0.203068	-5.04548	NO
SIRE_RS10820	-0.079449	6.38309	-0.52968	0.598877	0.729489	-6.38146	NO
SIRE_RS10825	-0.301247	8.26109	-2.07088	0.0439985	0.117116	-4.43606	NO
SIRE_RS10830	-0.141915	6.2038	-1.7453	0.0875982	0.190866	-5.03401	NO
SIRE_RS10840	-0.014042	6.45417	-0.112463	0.910945	0.949937	-6.51441	NO
SIRE_RS10845	0.0168376	7.95744	0.151652	0.880123	0.928777	-6.4948	NO
SIRE_RS10850	-0.0128625	5.77932	-0.116373	0.907863	0.94827	-6.47645	NO
SIRE_RS10855	0.515362	4.08211	2.93069	0.00524784	0.0261167	-2.41847	NO
SIRE_RS10860	0.755476	5.07811	4.38743	6.62093e-05	0.0013189	1.55274	NO
SIRE_RS10865	0.163596	5.05905	1.16291	0.250854	0.406387	-5.74702	NO
SIRE_RS10870	-0.0237274	6.88576	-0.201675	0.841059	0.902066	-6.50762	NO
SIRE_RS10875	0.29414	5.02116	1.77108	0.0831625	0.184027	-4.90219	NO
SIRE_RS10880	-0.17411	9.19554	-1.43094	0.159196	0.293684	-5.42985	NO
SIRE_RS10885	0.117849	8.50792	1.68861	0.0980517	0.206263	-5.10208	NO
SIRE_RS10890	-0.174416	6.81644	-1.88781	0.0653581	0.157246	-4.81327	NO
SIRE_RS10895	-0.0452604	6.68156	-0.598225	0.552619	0.691417	-6.34582	NO
SIRE_RS10900	-0.0592821	5.86632	-0.493643	0.623903	0.748918	-6.35538	NO
SIRE_RS10905	-0.39748	10.2932	-4.41432	6.06847e-05	0.00126971	1.65634	NO
SIRE_RS10910	-0.0379018	6.41279	-0.347747	0.729614	0.830099	-6.45361	NO
SIRE_RS10915	-0.252196	5.14946	-2.47924	0.0168858	0.0587673	-3.56535	NO
SIRE_RS10920	-0.095117	4.84448	-1.11694	0.269811	0.42551	-5.7741	NO
SIRE_RS10925	0.367625	4.47888	3.83625	0.000378255	0.00445888	-0.0537279	NO
SIRE_RS10935	-0.338769	5.30201	-2.65313	0.0109051	0.0430154	-3.18564	NO
SIRE_RS10940	-0.322389	5.96546	-2.29128	0.0265688	0.0823078	-4.01259	NO
SIRE_RS10945	-0.248864	6.5584	-0.77447	0.442609	0.589773	-6.22724	NO
SIRE_RS10950	-0.336682	8.14496	-0.796555	0.429795	0.578577	-6.17417	NO
SIRE_RS10955	-0.238506	9.35225	-0.500224	0.619298	0.746191	-6.28512	NO
SIRE_RS10960	0.414807	4.89133	2.61642	0.0119762	0.0457922	-3.23589	NO
SIRE_RS10965	0.115496	3.90883	0.849073	0.40023	0.551611	-5.94174	NO
SIRE_RS10970	-0.00147385	5.09111	-0.0115721	0.990817	0.997446	-6.42798	NO
SIRE_RS10975	0.252207	6.49985	0.719503	0.475465	0.619897	-6.26215	NO
SIRE_RS10980	-0.264454	9.61421	-0.626738	0.533924	0.674125	-6.19681	NO
SIRE_RS10985	-0.371088	7.78272	-0.888453	0.378912	0.532301	-6.11658	NO
SIRE_RS10990	-0.0739201	6.96872	-0.187796	0.851861	0.908699	-6.51306	NO
SIRE_RS10995	-0.140059	6.85522	-0.999146	0.322942	0.478891	-6.03327	NO
SIRE_RS11000	-0.0235853	5.61086	-0.216951	0.829205	0.894762	-6.42772	NO
SIRE_RS11005	0.0813995	5.24608	0.855198	0.396867	0.550236	-6.06031	NO
SIRE_RS11010	-0.0950175	6.89436	-1.1439	0.258573	0.41417	-5.88453	NO
SIRE_RS11020	-0.196363	8.30776	-1.59302	0.117993	0.234519	-5.25387	NO
SIRE_RS11030	0.179614	5.42456	1.27767	0.207767	0.355107	-5.65166	NO
SIRE_RS11035	0.286707	6.81669	2.25651	0.0288262	0.0872222	-4.1129	NO
SIRE_RS11045	-0.0191477	4.10706	-0.136226	0.892236	0.937306	-6.28753	NO
SIRE_RS11055	0.12014	4.76652	0.746689	0.459045	0.604342	-6.07786	NO
SIRE_RS11060	-0.296108	7.40645	-4.01132	0.000219563	0.00301959	0.350008	NO
SIRE_RS11065	-0.0913485	7.42857	-0.72885	0.469782	0.614996	-6.2615	NO
SIRE_RS11070	-0.338935	7.08134	-1.57541	0.122004	0.240181	-5.31926	NO
SIRE_RS11075	-0.297671	6.44478	-1.14217	0.259284	0.415049	-5.88154	NO
SIRE_RS11080	-0.501414	6.93883	-1.78097	0.0815102	0.182417	-4.99677	NO
SIRE_RS11085	-0.503588	10.5311	-1.85596	0.0698616	0.164272	-4.67538	NO
SIRE_RS11090	-0.197534	6.01168	-1.04143	0.303112	0.459457	-5.96599	NO
SIRE_RS11100	0.0377251	2.79688	0.195599	0.845784	0.904549	-6.12081	NO
SIRE_RS11105	-0.231812	6.16021	-1.07671	0.287214	0.444729	-5.94051	NO
SIRE_RS11110	-0.217423	6.46737	-0.727554	0.470568	0.61571	-6.26388	NO
SIRE_RS11115	-0.311565	6.98352	-1.0302	0.308293	0.46389	-6.00536	NO
SIRE_RS11120	-0.142297	6.90154	-0.585774	0.560886	0.699535	-6.35986	NO
SIRE_RS11125	0.250695	6.13875	1.12855	0.264928	0.42014	-5.88243	NO
SIRE_RS11130	-0.922572	10.9445	-2.77952	0.00785466	0.0344635	-2.76146	NO
SIRE_RS11135	0.00865522	5.0096	0.0365751	0.970982	0.984488	-6.41471	NO
SIRE_RS11140	-0.056395	9.72799	-0.297509	0.767415	0.857601	-6.34908	NO
SIRE_RS11145	-0.0130088	6.74427	-0.0653383	0.948187	0.971734	-6.52563	NO
SIRE_RS11150	-0.433096	3.9471	-2.00859	0.0504619	0.130123	-4.41389	NO
SIRE_RS11155	-0.568	7.70698	-2.3574	0.0227063	0.0729684	-3.89088	NO
SIRE_RS11160	-0.632009	7.8298	-2.44515	0.0183605	0.0622879	-3.69577	NO
SIRE_RS11165	-0.537374	7.14131	-2.13293	0.03829	0.106232	-4.35912	NO
SIRE_RS11170	-0.416389	6.79369	-1.63264	0.109362	0.222375	-5.23509	NO
SIRE_RS11175	-0.83211	13.1585	-3.38506	0.00146284	0.0105704	-1.1756	NO
SIRE_RS11180	-0.179903	7.07149	-1.14883	0.256557	0.412355	-5.8796	NO
SIRE_RS11185	-0.0617655	4.94395	-0.358196	0.721832	0.823571	-6.359	NO
SIRE_RS11190	-0.0388429	7.5834	-0.177581	0.859831	0.914151	-6.50516	NO
SIRE_RS11200	-0.324959	7.60029	-2.17462	0.0348294	0.0985548	-4.2705	NO
SIRE_RS11205	-0.178031	6.18428	-1.34632	0.184785	0.325089	-5.61654	NO
SIRE_RS11210	-0.241863	7.88639	-1.13627	0.261719	0.417901	-5.86734	NO
SIRE_RS11215	-0.17692	2.48349	-0.965877	0.339148	0.495455	-5.60623	NO
SIRE_RS11220	-0.0529178	6.3439	-0.31695	0.752713	0.847092	-6.4645	NO
SIRE_RS11225	0.0565219	5.15504	0.345057	0.731622	0.831201	-6.35364	NO
SIRE_RS11235	0.193718	3.03285	1.17457	0.246203	0.400627	-5.50213	NO
SIRE_RS11240	0.368567	1.42161	1.31068	0.19646	0.340247	-5.09695	NO
SIRE_RS11245	0.728001	1.3888	2.80062	0.00742995	0.0331774	-2.46824	NO
SIRE_RS11255	1.21261	0.826638	3.32066	0.00176294	0.0119936	-1.25085	NO
SIRE_RS11260	-0.349212	6.83867	-2.10906	0.0404037	0.110302	-4.40873	NO
SIRE_RS11265	0.723367	0.348121	2.93946	0.00512459	0.0257538	-2.13323	NO
SIRE_RS11275	0.417985	0.311473	1.54224	0.129856	0.251074	-4.64245	NO
SIRE_RS11285	-0.335597	10.3334	-1.93345	0.0593381	0.146089	-4.55821	NO
SIRE_RS11290	-0.397128	9.01742	-2.39711	0.0206365	0.0681137	-3.74779	NO
SIRE_RS11295	-0.51765	9.23114	-3.94439	0.000270626	0.00353194	0.221629	NO
SIRE_RS11300	-0.210581	5.62276	-1.53034	0.13277	0.25555	-5.32178	NO
SIRE_RS11305	-0.186192	5.46376	-1.6225	0.111519	0.225237	-5.18057	NO
SIRE_RS11310	-0.340426	5.39095	-2.88049	0.00600746	0.0287235	-2.66148	NO
SIRE_RS11315	-0.383517	7.07663	-4.41253	6.10381e-05	0.00126971	1.5594	NO
SIRE_RS11320	0.280942	4.90505	1.92503	0.0604116	0.147878	-4.62912	NO
SIRE_RS11325	-0.0492152	8.39512	-0.356042	0.723434	0.824296	-6.42463	NO
SIRE_RS11330	-0.299067	7.75075	-2.07358	0.0437356	0.116659	-4.46349	NO
SIRE_RS11335	-0.259825	5.98634	-2.18321	0.0341516	0.0972827	-4.21564	NO
SIRE_RS11340	-0.564508	9.57366	-2.94102	0.00510297	0.0257152	-2.46677	NO
SIRE_RS11345	-0.263109	5.90612	-1.43529	0.157959	0.292523	-5.48947	NO
SIRE_RS11350	-0.625209	6.00299	-3.68565	0.00059904	0.00580434	-0.573675	NO
SIRE_RS11355	-0.446484	7.81554	-2.25898	0.0286604	0.0872222	-4.08992	NO
SIRE_RS11360	-0.376893	6.27544	-2.69214	0.00986375	0.0401136	-3.15333	NO
SIRE_RS11375	0.265672	0.15215	0.993315	0.325744	0.481093	-5.22173	NO
SIRE_RS11380	-0.580384	9.48272	-5.11291	5.99041e-06	0.000306469	3.8186	NO
SIRE_RS11385	0.278029	8.44262	3.05969	0.00368674	0.0204127	-2.24691	NO
SIRE_RS11390	0.0337937	10.4755	0.26929	0.788909	0.871098	-6.30422	NO
SIRE_RS11395	-0.460854	7.55665	-3.616	0.000738966	0.00678604	-0.781816	NO
SIRE_RS11400	-0.189969	6.08225	-1.61197	0.113797	0.229027	-5.24893	NO
SIRE_RS11405	-0.280667	6.05479	-2.68316	0.0100948	0.0409233	-3.15489	NO
SIRE_RS11410	-0.304452	7.40947	-3.87393	0.000336745	0.00407713	-0.0520462	NO
SIRE_RS11415	-0.0844246	4.65746	-0.465849	0.643518	0.764059	-6.26702	NO
SIRE_RS11420	0.236414	3.04881	1.57327	0.122498	0.240304	-4.9623	NO
SIRE_RS11425	0.227972	5.42295	2.2684	0.0280355	0.0859891	-4.01033	NO
SIRE_RS11430	0.2937	4.22515	2.50244	0.0159445	0.0568052	-3.3984	NO
SIRE_RS11435	-0.208585	6.32085	-1.83715	0.0726423	0.168773	-4.88268	NO
SIRE_RS11440	0.204782	5.59828	1.57586	0.1219	0.240181	-5.25669	NO
SIRE_RS11445	-0.102559	6.71984	-1.15217	0.255193	0.410852	-5.8699	NO
SIRE_RS11450	-0.167339	7.0298	-1.91396	0.061848	0.150961	-4.76822	NO
SIRE_RS11455	-0.174025	6.14707	-1.8696	0.067902	0.161425	-4.81133	NO
SIRE_RS11460	0.642475	1.61794	3.10105	0.00328664	0.0186827	-1.78271	NO
SIRE_RS11465	-0.334857	4.96594	-3.30033	0.00186922	0.0126021	-1.55386	NO
SIRE_RS11470	0.241198	5.35566	1.83284	0.0732919	0.169666	-4.81129	NO
SIRE_RS11475	0.15123	6.21175	1.42129	0.161967	0.296753	-5.50905	NO
SIRE_RS11480	-0.081673	7.41144	-1.00737	0.31902	0.475001	-6.02545	NO
SIRE_RS11485	-0.468078	8.99868	-1.92378	0.0605727	0.147992	-4.67037	NO
SIRE_RS11490	-0.26853	5.31663	-1.48527	0.144283	0.272784	-5.36739	NO
SIRE_RS11495	0.185521	7.16124	0.945267	0.349453	0.503824	-6.08707	NO
SIRE_RS11500	0.0976579	12.4462	0.360769	0.719921	0.821757	-6.13124	NO
SIRE_RS11505	0.220255	8.58742	0.582204	0.563267	0.701479	-6.28829	NO
SIRE_RS11510	0.0995521	10.6794	0.286998	0.775401	0.863507	-6.2695	NO
SIRE_RS11515	0.00772101	12.0967	0.0226474	0.982029	0.99133	-6.2081	NO
SIRE_RS11520	0.14678	9.94752	0.437297	0.663939	0.780818	-6.26815	NO
SIRE_RS11525	0.123302	9.11761	0.384779	0.702171	0.811271	-6.34944	NO
SIRE_RS11530	0.543972	5.19381	1.25247	0.216717	0.3664	-5.66947	NO
SIRE_RS11535	0.36736	4.64497	1.62861	0.110215	0.223438	-5.10003	NO
SIRE_RS11540	-0.00526517	6.83229	-0.0496941	0.960581	0.979214	-6.52203	NO
SIRE_RS11545	0.359781	0.784353	1.6526	0.105211	0.216342	-4.55658	NO
SIRE_RS11550	1.47536	0.0112305	4.97064	9.66767e-06	0.000374695	2.91712	UP
SIRE_RS11555	0.237631	3.00655	2.08805	0.0423487	0.114149	-4.0918	NO
SIRE_RS11560	0.414053	4.80169	1.5705	0.123143	0.241009	-5.17422	NO
SIRE_RS11565	0.331242	3.58109	1.88912	0.0651787	0.157176	-4.52543	NO
SIRE_RS11570	0.107632	11.9139	0.749426	0.45741	0.603121	-5.96794	NO
SIRE_RS11575	0.171281	9.43712	1.07255	0.289058	0.446234	-5.85695	NO
SIRE_RS11580	0.176445	9.08802	1.15345	0.254674	0.410495	-5.79258	NO
SIRE_RS11585	0.24945	8.61753	1.41204	0.164658	0.299996	-5.49948	NO
SIRE_RS11590	0.364975	7.74474	1.98427	0.0531999	0.134871	-4.63075	NO
SIRE_RS11595	-0.065806	4.95451	-0.624514	0.53537	0.674952	-6.21803	NO
SIRE_RS11600	0.526189	6.20763	3.25273	0.00214239	0.0138041	-1.73412	NO
SIRE_RS11605	0.351835	6.42481	2.07714	0.0433909	0.115981	-4.44202	NO
SIRE_RS11620	-0.0406933	3.82552	-0.238244	0.812749	0.884309	-6.26254	NO
SIRE_RS11625	-0.0201828	1.71171	-0.100609	0.920298	0.956182	-5.93098	NO
SIRE_RS11630	0.000585575	5.03147	0.00371962	0.997048	0.998228	-6.40302	NO
SIRE_RS11635	0.137536	3.31569	0.850959	0.399193	0.551071	-5.81655	NO
SIRE_RS11640	0.306434	-0.0591332	0.890821	0.377653	0.531374	-5.30527	NO
SIRE_RS11645	0.540928	1.8372	1.71668	0.0927546	0.198383	-4.60508	NO
SIRE_RS11650	0.632426	0.213819	1.65634	0.104448	0.214947	-4.49655	NO
SIRE_RS11670	0.528501	4.66311	4.16922	0.00013336	0.00214742	0.914082	NO
SIRE_RS11675	-0.376972	7.30746	-2.70845	0.00945601	0.0390136	-3.12858	NO
SIRE_RS11680	-0.36731	4.31672	-3.09676	0.00332619	0.0188656	-2.03312	NO
SIRE_RS11690	0.0831859	7.91791	0.573632	0.569006	0.705286	-6.34601	NO
SIRE_RS11695	0.10466	7.78565	0.773572	0.443135	0.590077	-6.21724	NO
SIRE_RS11700	-0.256275	4.85565	-2.17839	0.0345299	0.0978323	-4.14868	NO
SIRE_RS11705	-0.141796	2.69771	-0.992037	0.326361	0.481448	-5.62243	NO
SIRE_RS11710	-0.266965	4.66265	-0.590751	0.557574	0.696083	-6.24381	NO
SIRE_RS11715	-0.350389	0.749837	-0.880982	0.3829	0.537558	-5.4793	NO
SIRE_RS11720	-0.179102	5.18881	-0.324185	0.747265	0.842761	-6.42434	NO
SIRE_RS11725	-0.805409	1.51786	-1.16082	0.251694	0.406617	-5.39714	NO
SIRE_RS11730	-0.710019	4.18226	-1.28529	0.205113	0.35119	-5.58901	NO
SIRE_RS11735	-0.520182	3.27138	-1.24331	0.220042	0.370552	-5.50026	NO
SIRE_RS11740	0.106529	2.97103	0.218264	0.828187	0.894358	-6.18986	NO
SIRE_RS11750	0.208569	6.61452	0.978253	0.333058	0.48851	-6.03144	NO
SIRE_RS11755	0.318662	7.02292	1.89858	0.0638932	0.155065	-4.78977	NO
SIRE_RS11760	0.0764432	7.41215	0.995458	0.324713	0.48068	-6.03906	NO
SIRE_RS11765	-0.0274191	2.75769	-0.140178	0.889131	0.93502	-6.06339	NO
SIRE_RS11770	0.00783373	6.9968	0.0530423	0.957928	0.978195	-6.52871	NO
SIRE_RS11775	0.311754	3.13073	1.28931	0.203726	0.349049	-5.36995	NO
SIRE_RS11780	0.164569	2.43894	1.10922	0.273093	0.429099	-5.46933	NO
SIRE_RS11790	-0.1397	6.6707	-1.1984	0.236888	0.389935	-5.81622	NO
SIRE_RS11795	0.0554778	5.55997	0.608007	0.546169	0.684852	-6.27245	NO
SIRE_RS11800	-0.0234181	7.1976	-0.272629	0.786357	0.870246	-6.49344	NO
SIRE_RS11805	0.160703	8.315	1.17674	0.245344	0.399665	-5.80278	NO
SIRE_RS11810	0.0458631	8.15062	0.302075	0.763954	0.854479	-6.44734	NO
SIRE_RS11815	-0.147359	8.23106	-0.961637	0.341252	0.496721	-6.03031	NO
SIRE_RS11820	-0.00644771	8.27994	-0.0439209	0.965157	0.981618	-6.48327	NO
SIRE_RS11825	0.229167	5.56204	1.74425	0.0877832	0.190943	-4.99402	NO
SIRE_RS11830	-0.177226	8.38534	-1.81541	0.0759717	0.174762	-4.89294	NO
SIRE_RS11835	0.157709	7.38364	1.07615	0.287463	0.444847	-5.95782	NO
SIRE_RS11840	0.114115	9.38842	0.774357	0.442675	0.589773	-6.13138	NO
SIRE_RS11845	0.292643	7.3171	1.8463	0.0712776	0.166662	-4.88517	NO
SIRE_RS11850	0.419148	4.4021	3.69977	0.00057396	0.00562728	-0.424475	NO
SIRE_RS11855	0.315259	5.43216	1.67552	0.100607	0.210239	-5.09472	NO
SIRE_RS11860	-0.356829	9.11431	-1.77275	0.0828815	0.183718	-4.90643	NO
SIRE_RS11865	0.181646	0.915601	0.896116	0.374849	0.528882	-5.43496	NO
SIRE_RS11870	0.0188603	6.20186	0.0665428	0.947234	0.971734	-6.51631	NO
SIRE_RS11875	0.269094	4.83927	1.58304	0.120252	0.238085	-5.18575	NO
SIRE_RS11880	0.608835	1.44162	2.99911	0.00435598	0.0229197	-2.02407	NO
SIRE_RS11890	-0.0771476	6.53853	-0.858874	0.394856	0.548541	-6.15279	NO
SIRE_RS11895	-0.0153481	11.3217	-0.168531	0.866903	0.919117	-6.26965	NO
SIRE_RS11900	0.165435	8.37301	2.08167	0.0429551	0.115177	-4.42536	NO
SIRE_RS11905	-0.176254	6.60982	-2.09559	0.0416417	0.1126	-4.42426	NO
SIRE_RS11910	-0.0288112	2.58277	-0.191428	0.849032	0.906815	-6.04495	NO
SIRE_RS11915	-0.0749391	4.63308	-0.933955	0.355196	0.5093	-5.93234	NO
SIRE_RS11920	-0.381072	5.1746	-3.59617	0.000784225	0.00706355	-0.777566	NO
SIRE_RS11925	0.19223	4.91241	1.60087	0.116241	0.232119	-5.14591	NO
SIRE_RS11930	0.356268	4.21101	2.33277	0.0240822	0.0763348	-3.76656	NO
SIRE_RS11940	-0.114806	7.93058	-1.75223	0.0863879	0.188959	-5.02993	NO
SIRE_RS11945	-0.174599	4.67043	-1.60258	0.115861	0.231723	-5.12089	NO
SIRE_RS11950	0.0742286	3.33222	0.527011	0.600714	0.731379	-6.03675	NO
SIRE_RS11955	1.21197	1.50538	4.21109	0.00011671	0.00196543	1.0846	UP
SIRE_RS11960	0.26308	5.284	2.25637	0.0288353	0.0872222	-4.0222	NO
SIRE_RS11965	0.110612	5.90047	1.54687	0.128736	0.249665	-5.31593	NO
SIRE_RS11970	0.126718	6.96017	1.89651	0.0641718	0.155299	-4.7981	NO
SIRE_RS11975	-0.186675	6.6858	-2.23318	0.030435	0.0901515	-4.16162	NO
SIRE_RS11980	-0.111641	7.03134	-0.844245	0.402895	0.554416	-6.1756	NO
SIRE_RS11985	-0.131024	1.8316	-0.821139	0.415796	0.565147	-5.63064	NO
SIRE_RS11990	-0.0504121	5.72851	-0.763533	0.449037	0.595183	-6.16995	NO
SIRE_RS11995	-0.129701	5.99026	-1.95358	0.0568383	0.141295	-4.66365	NO
SIRE_RS12000	0.00491085	4.34425	0.0508335	0.959678	0.979214	-6.34289	NO
SIRE_RS12005	0.378971	2.75317	2.95056	0.00497265	0.0254678	-2.23447	NO
SIRE_RS12010	0.00263294	8.06343	0.027203	0.978415	0.989606	-6.51418	NO
SIRE_RS12015	0.0962967	5.50934	0.872629	0.38739	0.540909	-6.0693	NO
SIRE_RS12020	0.0599295	8.27393	0.804836	0.425048	0.573759	-6.1712	NO
SIRE_RS12025	-0.131174	9.68898	-1.44593	0.154966	0.288713	-5.39113	NO
SIRE_RS12030	0.324445	6.60274	1.74272	0.0880537	0.191044	-5.04407	NO
SIRE_RS12035	0.379444	3.942	1.52938	0.133008	0.255624	-5.13808	NO
SIRE_RS12040	0.148996	5.10805	1.99724	0.0517242	0.132178	-4.50719	NO
SIRE_RS12045	0.127258	7.41733	2.2941	0.0263923	0.0819315	-4.0389	NO
SIRE_RS12050	-0.379443	9.05645	-3.50988	0.00101398	0.00820812	-1.02171	NO
SIRE_RS12055	-0.385888	9.71867	-3.11003	0.0032053	0.0183838	-2.04108	NO
SIRE_RS12060	-0.241059	10.1559	-1.68277	0.099185	0.208134	-4.99509	NO
SIRE_RS12065	-0.285639	8.48445	-2.28384	0.0270376	0.0834285	-4.00961	NO
SIRE_RS12070	-0.257998	10.0605	-2.68765	0.00997878	0.040517	-3.04421	NO
SIRE_RS12075	-0.043255	7.68318	-0.48333	0.63115	0.755137	-6.40744	NO
SIRE_RS12080	-0.383319	6.18008	-3.29917	0.00187551	0.0126021	-1.63546	NO
SIRE_RS12085	-0.442845	9.29904	-2.92298	0.00535826	0.0265115	-2.528	NO
SIRE_RS12090	-0.323246	7.59161	-2.69666	0.00974907	0.0397737	-3.14979	NO
SIRE_RS12095	-0.0978624	8.04164	-1.04923	0.299546	0.45691	-5.95692	NO
SIRE_RS12100	-0.00589504	7.6907	-0.0657728	0.947843	0.971734	-6.51504	NO
SIRE_RS12105	-0.0938972	7.43873	-1.0542	0.297289	0.454755	-5.97885	NO
SIRE_RS12110	0.465242	3.69035	1.46466	0.149804	0.28197	-5.16729	NO
SIRE_RS12115	-0.223125	7.15474	-3.57676	0.000831093	0.00733018	-0.899203	NO
SIRE_RS12120	-0.00405908	5.99226	-0.0370168	0.970632	0.984488	-6.48407	NO
SIRE_RS12125	-0.436817	6.23366	-4.71055	2.29921e-05	0.00066834	2.50264	NO
SIRE_RS12130	0.0742009	6.12071	0.723615	0.47296	0.618207	-6.23645	NO
SIRE_RS12135	-0.281373	8.52861	-3.22253	0.00233486	0.014393	-1.81919	NO
SIRE_RS12140	-0.0774365	8.06316	-1.31428	0.195257	0.339266	-5.6586	NO
SIRE_RS12145	-0.3498	7.88897	-4.93435	1.09176e-05	0.000398962	3.20883	NO
SIRE_RS12150	0.1009	6.13112	1.61137	0.113929	0.229112	-5.23884	NO
SIRE_RS12155	-0.167892	6.36662	-2.12341	0.0391213	0.107836	-4.36599	NO
SIRE_RS12160	-0.0905854	8.26075	-1.08098	0.285333	0.442987	-5.91202	NO
SIRE_RS12165	0.392257	1.77968	1.96411	0.0555661	0.139215	-4.17877	NO
SIRE_RS12170	0.489266	3.48768	2.99929	0.00435372	0.0229197	-2.20746	NO
SIRE_RS12175	-0.133329	4.71976	-1.74808	0.0871114	0.189967	-4.92794	NO
SIRE_RS12180	-0.0541606	4.51999	-0.294038	0.770049	0.858669	-6.34347	NO
SIRE_RS12185	-0.110795	4.52835	-0.678669	0.500743	0.643022	-6.15672	NO
SIRE_RS12195	0.0545731	6.76732	0.548778	0.585808	0.718703	-6.37479	NO
SIRE_RS12200	0.648982	0.360561	2.22935	0.0307063	0.0905961	-3.57227	NO
SIRE_RS12210	0.106802	4.95206	0.494737	0.623137	0.748349	-6.27794	NO
SIRE_RS12215	-0.065481	4.86748	-0.511709	0.611299	0.74074	-6.27892	NO
SIRE_RS12220	-0.152345	3.75299	-1.94074	0.0584217	0.144529	-4.47979	NO
SIRE_RS12225	0.525329	1.58472	2.28537	0.0269409	0.0832305	-3.54986	NO
SIRE_RS12230	0.374684	2.28477	1.35148	0.183141	0.323532	-5.13217	NO
SIRE_RS12240	-0.388822	4.30381	-1.14955	0.25626	0.412272	-5.68161	NO
SIRE_RS12250	-0.100173	5.98554	-0.948522	0.347812	0.502942	-6.04824	NO
SIRE_RS12255	0.249409	5.45376	2.26318	0.0283798	0.0867013	-4.01848	NO
SIRE_RS12260	0.0311387	7.04954	0.272238	0.786655	0.870246	-6.49182	NO
SIRE_RS12265	0.0444373	5.4334	0.305886	0.761069	0.852725	-6.40078	NO
SIRE_RS12270	0.119298	4.35432	0.822935	0.414784	0.564671	-6.00603	NO
SIRE_RS12275	-0.151941	6.67044	-0.963941	0.340108	0.496236	-6.0656	NO
SIRE_RS12280	-0.143118	8.22866	-0.697418	0.489046	0.632446	-6.24531	NO
SIRE_RS12285	-0.0643282	5.95979	-0.75593	0.453539	0.599872	-6.20354	NO
SIRE_RS12290	0.00280011	6.21931	0.0145153	0.988482	0.995879	-6.50273	NO
SIRE_RS12295	0.032135	3.72591	0.189035	0.850895	0.908048	-6.24914	NO
SIRE_RS12300	0.280142	5.00934	2.75858	0.00829825	0.0355172	-2.91327	NO
SIRE_RS12305	0.253295	6.04179	1.59846	0.116777	0.232982	-5.25397	NO
SIRE_RS12310	0.397017	2.70699	2.23247	0.0304852	0.0901515	-3.77937	NO
SIRE_RS12325	0.301996	4.09272	1.55953	0.125715	0.245293	-5.11226	NO
SIRE_RS12330	-0.128105	8.26496	-0.987789	0.328415	0.483642	-6.01845	NO
SIRE_RS12335	-0.256483	5.68813	-1.78519	0.0808141	0.181654	-4.9249	NO
SIRE_RS12340	-0.0499748	6.61649	-0.392989	0.69614	0.805759	-6.43643	NO
SIRE_RS12345	-0.226944	8.28559	-1.79281	0.0795687	0.179803	-4.94399	NO
SIRE_RS12350	0.127579	5.31873	0.895179	0.375344	0.529018	-6.03897	NO
SIRE_RS12355	0.249072	3.54657	1.67858	0.100005	0.209169	-4.88265	NO
SIRE_RS12360	-0.35921	6.37681	-3.35041	0.00161767	0.0113016	-1.50725	NO
SIRE_RS12365	-0.258928	7.29555	-1.30366	0.198825	0.343877	-5.69147	NO
SIRE_RS12370	-0.126546	3.67437	-0.771341	0.444443	0.590589	-5.97038	NO
SIRE_RS12375	-0.0456282	4.07045	-0.339186	0.73601	0.834167	-6.23787	NO
SIRE_RS12380	-0.0726743	6.14016	-0.609859	0.544952	0.683997	-6.31772	NO
SIRE_RS12385	0.158473	3.22552	0.667422	0.507832	0.648292	-5.97637	NO
SIRE_RS12390	0.307006	3.57743	1.15211	0.255217	0.410852	-5.60026	NO
SIRE_RS12395	-0.23254	6.72012	-2.25835	0.0287026	0.0872222	-4.11273	NO
SIRE_RS12400	-0.124601	7.04852	-1.72135	0.0918955	0.19704	-5.09533	NO
SIRE_RS12405	-0.413892	8.38909	-4.02342	0.000211385	0.0029462	0.414611	NO
SIRE_RS12410	0.237877	5.95319	1.1623	0.2511	0.406437	-5.79803	NO
SIRE_RS12415	0.293918	2.58181	1.23459	0.223241	0.373924	-5.32481	NO
SIRE_RS12420	-0.44365	11.9819	-2.86166	0.00631805	0.0295458	-2.53654	NO
SIRE_RS12425	-0.283066	10.7311	-2.20406	0.0325543	0.0942501	-4.03703	NO
SIRE_RS12430	-0.295399	9.98687	-1.52608	0.133826	0.257002	-5.24066	NO
SIRE_RS12435	-0.257003	9.11241	-1.20797	0.233222	0.385389	-5.715	NO
SIRE_RS12440	-0.0471221	8.36384	-0.394943	0.694708	0.804829	-6.40676	NO
SIRE_RS12445	-0.00900053	7.7989	-0.0917187	0.927319	0.959969	-6.51236	NO
SIRE_RS12450	0.306182	5.68639	1.88463	0.065797	0.157445	-4.75884	NO
SIRE_RS12455	0.137083	6.40027	0.784411	0.436814	0.58593	-6.20236	NO
SIRE_RS12460	0.393631	9.19632	2.48605	0.0166044	0.0579454	-3.55658	NO
SIRE_RS12465	-0.140199	3.11982	-0.864911	0.391568	0.545638	-5.79299	NO
SIRE_RS12470	-0.192296	3.76906	-1.51414	0.13682	0.261379	-5.15749	NO
SIRE_RS12475	-0.033293	5.53336	-0.245427	0.807216	0.882576	-6.42608	NO
SIRE_RS12480	0.112883	6.00329	0.73348	0.466982	0.61227	-6.22651	NO
SIRE_RS12485	-0.289453	5.54715	-2.5218	0.0151956	0.0545166	-3.49352	NO
SIRE_RS12490	-0.471017	6.9456	-3.47573	0.00112161	0.0087739	-1.1775	NO
SIRE_RS12495	-0.283257	6.19916	-2.81882	0.00708071	0.0321634	-2.84943	NO
SIRE_RS12500	0.134903	5.91047	1.82809	0.0740154	0.171031	-4.88131	NO
SIRE_RS12505	0.157312	4.5405	1.37955	0.174383	0.312157	-5.43216	NO
SIRE_RS12510	0.354278	5.04961	3.4284	0.00128897	0.00958482	-1.22156	NO
SIRE_RS12515	-0.323034	7.52853	-2.77529	0.00794241	0.0345522	-2.96513	NO
SIRE_RS12520	-0.043741	7.00287	-0.493169	0.624235	0.748965	-6.40912	NO
SIRE_RS12525	-0.106031	7.78142	-0.927091	0.358711	0.512902	-6.09361	NO
SIRE_RS12530	0.454054	9.28999	4.0428	0.000198906	0.00282668	0.501339	NO
SIRE_RS12535	-0.400504	7.71365	-3.63118	0.000706024	0.00659281	-0.734451	NO
SIRE_RS12540	-0.363019	5.45034	-2.37549	0.0217413	0.0706661	-3.8249	NO
SIRE_RS12545	0.163789	2.39161	0.66268	0.510837	0.650434	-5.88037	NO
SIRE_RS12550	-0.147512	6.33608	-0.81288	0.420467	0.569187	-6.19082	NO
SIRE_RS12555	-0.234187	6.69436	-2.24402	0.0296778	0.0887113	-4.14238	NO
SIRE_RS12560	-0.129114	7.9726	-1.10248	0.275978	0.432568	-5.91161	NO
SIRE_RS12565	-0.273374	7.78833	-3.4565	0.00118693	0.00911761	-1.2208	NO
SIRE_RS12570	-0.130734	7.17354	-1.77627	0.082291	0.183434	-5.00538	NO
SIRE_RS12575	-0.384661	11.3531	-4.42086	5.94108e-05	0.00126971	1.70134	NO
SIRE_RS12580	0.138405	2.76427	1.12981	0.264402	0.420087	-5.49231	NO
SIRE_RS12585	0.234588	5.69938	2.38961	0.0210139	0.0688264	-3.79214	NO
SIRE_RS12590	-0.0822117	6.57271	-0.913116	0.365935	0.521192	-6.10791	NO
SIRE_RS12595	0.660342	4.14165	4.06229	0.000187073	0.00270357	0.652693	NO
SIRE_RS12600	0.545132	5.98495	4.41032	6.14788e-05	0.00126971	1.58085	NO
SIRE_RS12605	-0.0477231	8.27109	-0.562342	0.576609	0.71117	-6.33873	NO
SIRE_RS12610	-0.307466	10.089	-2.5313	0.0148402	0.0535418	-3.40696	NO
SIRE_RS12615	-0.0596771	2.82769	-0.332642	0.740914	0.838433	-6.06866	NO
SIRE_RS12620	0.761036	5.01559	2.4324	0.0189417	0.0636699	-3.63708	NO
SIRE_RS12625	0.280783	6.72032	1.33969	0.186918	0.327714	-5.64218	NO
SIRE_RS12630	-0.217537	7.06053	-2.64233	0.0112108	0.0436486	-3.28392	NO
SIRE_RS12635	0.403862	6.32428	2.2209	0.0313133	0.0917518	-4.17048	NO
SIRE_RS12640	0.213793	6.52159	2.52334	0.0151378	0.0543856	-3.5379	NO
SIRE_RS12645	0.081723	6.13579	0.843744	0.403172	0.554416	-6.14133	NO
SIRE_RS12650	0.0637799	7.71514	0.681673	0.498858	0.641778	-6.29075	NO
SIRE_RS12655	0.0296405	6.8936	0.269134	0.789028	0.871098	-6.4919	NO
SIRE_RS12665	-0.149853	3.0454	-1.02614	0.310182	0.465091	-5.61929	NO
SIRE_RS12670	-0.175383	6.36731	-1.36956	0.177463	0.315463	-5.58938	NO
SIRE_RS12675	-0.158883	8.17906	-1.88612	0.0655907	0.157246	-4.78382	NO
SIRE_RS12680	0.124423	4.3807	1.42334	0.161373	0.295909	-5.34722	NO
SIRE_RS12685	0.291884	2.56189	1.34874	0.184011	0.324174	-5.20835	NO
SIRE_RS12690	0.416118	4.37828	3.61423	0.000742912	0.00678703	-0.667354	NO
SIRE_RS12695	-0.0440408	0.267933	-0.184707	0.854269	0.91022	-5.70107	NO
SIRE_RS12700	0.18919	6.33728	1.08005	0.285742	0.442987	-5.92998	NO
SIRE_RS12705	0.245781	5.73451	1.39171	0.170692	0.308257	-5.51962	NO
SIRE_RS12710	0.524827	0.248564	1.83345	0.0732005	0.169608	-4.22368	NO
SIRE_RS12715	-0.205626	7.26024	-2.07885	0.043226	0.115661	-4.46595	NO
SIRE_RS12720	-0.180879	5.12321	-1.02812	0.30926	0.46436	-5.90651	NO
SIRE_RS12725	-0.257962	3.84595	-1.36994	0.177346	0.315463	-5.38025	NO
SIRE_RS12730	-0.379953	5.46064	-2.80844	0.00727789	0.0327089	-2.83485	NO
SIRE_RS12735	-0.368802	5.17595	-4.21088	0.000116788	0.00196543	0.994832	NO
SIRE_RS12740	-0.584145	5.92605	-6.09498	2.07379e-07	5.30476e-05	7.00077	NO
SIRE_RS12745	-0.46483	6.18363	-5.95392	3.3761e-07	7.19673e-05	6.53112	NO
SIRE_RS12750	0.113725	5.8407	0.942879	0.350661	0.504494	-6.02804	NO
SIRE_RS12760	0.659781	3.12383	2.84168	0.0066636	0.0309356	-2.51982	NO
SIRE_RS12765	0.213627	1.32086	0.847119	0.401307	0.552797	-5.50807	NO
SIRE_RS12770	0.0404565	8.36469	0.152825	0.879203	0.928373	-6.4651	NO
SIRE_RS12775	0.465295	2.75554	2.82266	0.00700903	0.0320573	-2.54595	NO
SIRE_RS12780	-0.0223263	1.83767	-0.106317	0.915793	0.95305	-5.96883	NO
SIRE_RS12795	-0.497397	9.22403	-2.84461	0.00661183	0.030751	-2.72081	NO
SIRE_RS12800	-0.297105	9.20441	-4.02261	0.000211926	0.0029462	0.447215	NO
SIRE_RS12805	-0.17584	8.05071	-3.00487	0.00428768	0.0227909	-2.39012	NO
SIRE_RS12810	0.0817144	4.38985	0.634242	0.529059	0.669704	-6.13607	NO
SIRE_RS12815	0.342685	4.67851	2.93086	0.00524535	0.0261167	-2.46729	NO
SIRE_RS12820	0.378155	4.05644	3.24328	0.0022009	0.01397	-1.62047	NO
SIRE_RS12825	0.23722	2.96303	1.69933	0.0960009	0.203068	-4.7545	NO
SIRE_RS12830	-0.415544	9.03933	-2.74985	0.00849009	0.0359564	-2.94313	NO
SIRE_RS12835	-0.0733213	4.8417	-0.532068	0.597236	0.728183	-6.2738	NO
SIRE_RS12840	0.178317	3.37465	1.3109	0.196389	0.340247	-5.35412	NO
SIRE_RS12845	0.548322	2.41582	3.15421	0.00283219	0.016927	-1.70313	NO
SIRE_RS12850	0.40309	5.85004	5.30167	3.16082e-06	0.000245012	4.40409	NO
SIRE_RS12855	-0.0516784	5.9266	-0.653672	0.516572	0.656755	-6.26699	NO
SIRE_RS12860	-0.241407	6.58854	-1.57508	0.12208	0.240181	-5.3095	NO
SIRE_RS12865	-0.433355	8.14509	-1.66175	0.103352	0.213513	-5.16949	NO
SIRE_RS12870	-0.521994	9.19157	-1.86054	0.0691977	0.163291	-4.78417	NO
SIRE_RS12875	-0.463917	10.3935	-1.62852	0.110234	0.223438	-5.08508	NO
SIRE_RS12880	-0.618837	9.72212	-1.96869	0.055021	0.138453	-4.55896	NO
SIRE_RS12885	-0.636981	10.9073	-1.99571	0.0518973	0.132488	-4.43416	NO
SIRE_RS12890	-0.688454	11.1951	-2.12945	0.0385917	0.106837	-4.16675	NO
SIRE_RS12895	-0.519327	8.07601	-1.7026	0.0953805	0.202476	-5.10593	NO
SIRE_RS12900	-0.300154	7.05753	-1.32053	0.193179	0.337026	-5.67499	NO
SIRE_RS12905	-0.258105	5.12563	-1.28978	0.203565	0.349007	-5.61437	NO
SIRE_RS12910	-0.226378	6.67283	-1.72792	0.0906997	0.195624	-5.07884	NO
SIRE_RS12915	0.0111725	6.41838	0.0595415	0.952778	0.974883	-6.51264	NO
SIRE_RS12920	-0.219193	5.5948	-1.96556	0.0553937	0.138919	-4.62385	NO
SIRE_RS12925	-0.292883	6.80402	-3.57564	0.000833887	0.00733018	-0.899462	NO
SIRE_RS12930	0.173553	7.6321	1.41445	0.163953	0.299139	-5.54884	NO
SIRE_RS12935	0.115646	7.29763	0.801853	0.426754	0.575454	-6.21022	NO
SIRE_RS12940	-0.0310697	10.4787	-0.26522	0.792023	0.873273	-6.31286	NO
SIRE_RS12945	0.219732	10.3389	1.32406	0.192015	0.33573	-5.5012	NO
SIRE_RS12950	-0.276053	8.8828	-1.57904	0.121169	0.239529	-5.2334	NO
SIRE_RS12955	-0.0150204	7.16436	-0.0894371	0.929122	0.961319	-6.52432	NO
SIRE_RS12960	-0.0733258	10.7052	-0.294774	0.769491	0.858669	-6.25613	NO
SIRE_RS12965	-0.212662	8.89894	-0.849882	0.399785	0.551294	-6.07455	NO
SIRE_RS12970	0.0013792	8.94045	0.00601619	0.995226	0.998228	-6.43017	NO
SIRE_RS12975	0.0994951	10.8822	1.23698	0.222361	0.372857	-5.57819	NO
SIRE_RS12980	0.0478571	5.08475	0.2126	0.832577	0.895974	-6.40555	NO
SIRE_RS12985	0.370815	5.74776	2.11405	0.0399537	0.109658	-4.33848	NO
SIRE_RS12990	0.148663	7.43889	1.12996	0.264339	0.420087	-5.89819	NO
SIRE_RS12995	-0.496101	10.6224	-2.07952	0.0431611	0.115609	-4.26263	NO
SIRE_RS13000	-0.406595	8.52856	-1.63548	0.108762	0.221507	-5.14907	NO
SIRE_RS13005	-0.464854	9.60655	-1.90993	0.0623791	0.152112	-4.62946	NO
SIRE_RS13010	0.40515	5.81532	1.4254	0.160782	0.295248	-5.51228	NO
SIRE_RS13015	0.256812	5.30159	2.35253	0.0229724	0.0733627	-3.83871	NO
SIRE_RS13020	-0.0538964	8.31933	-0.347464	0.729825	0.830099	-6.40843	NO
SIRE_RS13025	-0.0257254	5.26386	-0.158087	0.875079	0.926067	-6.45267	NO
SIRE_RS13030	0.14681	7.7343	1.07728	0.286965	0.444613	-5.9329	NO
SIRE_RS13035	0.11546	6.62623	0.759517	0.451412	0.597677	-6.241	NO
SIRE_RS13040	-0.0819433	6.50639	-0.577145	0.566651	0.703637	-6.35999	NO
SIRE_RS13045	-0.303558	6.17004	-2.24015	0.0299459	0.0893834	-4.13343	NO
SIRE_RS13050	0.16517	7.08821	1.15995	0.252043	0.406617	-5.86648	NO
SIRE_RS13055	-0.129441	6.93201	-1.93736	0.0588458	0.145157	-4.72718	NO
SIRE_RS13060	-0.437087	13.5909	-4.25382	0.000101804	0.00182109	1.24328	NO
SIRE_RS13065	-0.32901	10.0214	-3.60369	0.000766754	0.00695516	-0.718815	NO
SIRE_RS13070	-0.279619	9.19531	-2.75697	0.00833337	0.0355172	-2.93692	NO
SIRE_RS13075	-0.433175	9.63762	-3.64725	0.000672702	0.00637975	-0.611562	NO
SIRE_RS13080	-0.118156	8.00268	-1.03205	0.307437	0.463147	-5.97779	NO
SIRE_RS13085	0.177953	9.51414	1.39369	0.170097	0.307715	-5.46769	NO
SIRE_RS13090	0.131283	11.3576	1.06054	0.294426	0.452748	-5.73408	NO
SIRE_RS13095	-0.0280605	5.53778	-0.240602	0.810931	0.884191	-6.4462	NO
SIRE_RS13100	-0.254769	6.4032	-2.25604	0.0288574	0.0872222	-4.09921	NO
SIRE_RS13105	-0.152242	6.30946	-1.40823	0.165776	0.30139	-5.54003	NO
SIRE_RS13110	-0.0335049	6.83238	-0.21648	0.829569	0.894762	-6.50525	NO
SIRE_RS13115	-0.0114843	6.29189	-0.0858992	0.931919	0.963076	-6.4975	NO
SIRE_RS13120	-0.137905	5.87607	-1.16465	0.250154	0.405673	-5.8105	NO
SIRE_RS13125	-0.0995505	7.54647	-0.771826	0.444158	0.590518	-6.23122	NO
SIRE_RS13130	0.232802	6.01995	3.36232	0.00156277	0.0110736	-1.45369	NO
SIRE_RS13135	0.333641	6.76218	2.77197	0.00801204	0.034737	-2.97388	NO
SIRE_RS13140	0.0643855	6.92936	0.644473	0.522465	0.661944	-6.32154	NO
SIRE_RS13145	0.721071	1.63158	2.28838	0.0267505	0.0827422	-3.56256	NO
SIRE_RS13150	-0.610129	11.4457	-2.49874	0.0160914	0.056922	-3.38549	NO
SIRE_RS13155	-0.375698	6.07892	-4.54197	4.00377e-05	0.00100408	1.97742	NO
SIRE_RS13160	-0.219333	6.12142	-2.37849	0.021585	0.0703369	-3.83928	NO
SIRE_RS13165	0.00535251	3.49933	0.0267002	0.978814	0.989606	-6.21388	NO
SIRE_RS13170	-0.141728	5.79305	-1.23846	0.221819	0.372808	-5.73096	NO
SIRE_RS13175	-0.00843359	7.2058	-0.102531	0.91878	0.955577	-6.5248	NO
SIRE_RS13180	0.432269	9.68651	2.22607	0.0309411	0.090974	-4.08783	NO
SIRE_RS13185	0.309878	10.0094	1.7628	0.0845667	0.186163	-4.90854	NO
SIRE_RS13190	0.218293	4.7588	1.88484	0.0657676	0.157445	-4.6736	NO
SIRE_RS13195	0.210708	5.28373	1.81436	0.0761368	0.174831	-4.84514	NO
SIRE_RS13200	0.273708	4.73374	2.35578	0.0227944	0.0730678	-3.77383	NO
SIRE_RS13205	0.103533	7.61005	1.3744	0.175966	0.314112	-5.59893	NO
SIRE_RS13210	-0.241468	3.4337	-2.44352	0.0184338	0.0622879	-3.46449	NO
SIRE_RS13215	0.274748	7.03503	1.75045	0.0866965	0.189385	-5.04373	NO
SIRE_RS13220	0.11253	9.3886	1.46646	0.149315	0.281422	-5.37671	NO
SIRE_RS13225	0.175843	7.8421	1.21084	0.23213	0.383832	-5.79134	NO
SIRE_RS13230	0.0655098	7.26927	0.653075	0.516954	0.656914	-6.31688	NO
SIRE_RS13235	-0.158345	7.1286	-0.927106	0.358702	0.512902	-6.10466	NO
SIRE_RS13240	0.423561	9.3382	3.51978	0.000984664	0.00809894	-0.981206	NO
SIRE_RS13245	-0.242056	10.2548	-2.81824	0.00709154	0.0321634	-2.72999	NO
SIRE_RS13250	0.312051	3.93696	2.65257	0.0109208	0.0430154	-3.05835	NO
SIRE_RS13255	-0.0978786	7.07207	-0.947154	0.348502	0.503538	-6.08637	NO
SIRE_RS13260	0.00696212	7.27136	0.0855397	0.932203	0.963076	-6.52686	NO
SIRE_RS13265	0.791906	5.46162	4.64334	2.87031e-05	0.000778091	2.32961	NO
SIRE_RS13270	0.266628	4.58692	1.94841	0.0574717	0.142454	-4.55059	NO
SIRE_RS13275	-0.13496	7.59624	-1.41349	0.164232	0.299434	-5.54368	NO
SIRE_RS13280	-0.0542476	9.26127	-0.186544	0.852837	0.909361	-6.40415	NO
SIRE_RS13285	0.134422	6.60772	0.796242	0.429975	0.578577	-6.2067	NO
SIRE_RS13290	0.0550493	5.67943	0.371439	0.712013	0.817106	-6.39847	NO
SIRE_RS13295	0.15452	3.34129	1.6637	0.10296	0.21321	-4.85957	NO
SIRE_RS13300	-0.288067	9.37015	-1.49544	0.141618	0.268738	-5.32891	NO
SIRE_RS13305	-0.365368	8.86557	-3.52803	0.000960848	0.00795421	-0.978445	NO
SIRE_RS13310	0.00578641	6.41822	0.0741811	0.941187	0.968273	-6.50798	NO
SIRE_RS13315	0.853912	1.5579	3.87221	0.000338538	0.00407713	0.168921	NO
SIRE_RS13320	0.0578338	5.25384	0.404074	0.688028	0.799989	-6.34333	NO
SIRE_RS13325	0.0791831	5.18002	1.06565	0.292135	0.450169	-5.86215	NO
SIRE_RS13330	0.177421	6.46551	2.00054	0.0513551	0.131498	-4.5949	NO
SIRE_RS13335	0.201532	7.86421	1.09442	0.279459	0.435622	-5.93202	NO
SIRE_RS13340	0.276802	5.92447	1.14637	0.257559	0.413063	-5.8352	NO
SIRE_RS13345	-0.111874	6.50521	-1.77284	0.0828656	0.183718	-4.99914	NO
SIRE_RS13350	-0.078064	6.46003	-0.825882	0.413127	0.563683	-6.18307	NO
SIRE_RS13355	-0.0842559	6.68311	-1.04511	0.301425	0.457898	-5.98637	NO
SIRE_RS13360	-0.418992	9.78238	-3.18447	0.0026007	0.015839	-1.84262	NO
SIRE_RS13365	-0.415498	10.5663	-2.68004	0.0101765	0.0411238	-3.02298	NO
SIRE_RS13370	0.844121	5.11958	2.45959	0.0177224	0.0608571	-3.61338	NO
SIRE_RS13375	0.226336	4.85289	1.82163	0.0750061	0.173008	-4.80886	NO
SIRE_RS13380	0.128415	7.03667	1.70946	0.0940933	0.200576	-5.11355	NO
SIRE_RS13385	-0.0512834	6.44175	-0.575075	0.568038	0.704676	-6.34788	NO
SIRE_RS13390	-0.180039	5.91948	-1.77377	0.0827094	0.183655	-4.96737	NO
SIRE_RS13395	-0.172024	6.70804	-1.94902	0.0573962	0.142405	-4.70121	NO
SIRE_RS13400	0.12614	9.1692	0.897912	0.3739	0.528418	-6.03481	NO
SIRE_RS13405	0.0864063	4.38036	0.67869	0.500729	0.643022	-6.1102	NO
SIRE_RS13435	0.136007	8.91196	0.955292	0.344415	0.500008	-5.99966	NO
SIRE_RS13440	0.115218	5.51216	1.19246	0.239185	0.392706	-5.75608	NO
SIRE_RS13445	0.183237	9.45344	1.53403	0.13186	0.254181	-5.28002	NO
SIRE_RS13450	0.157976	5.62647	0.854083	0.397478	0.550359	-6.08116	NO
SIRE_RS13455	0.115807	4.37781	0.67242	0.504675	0.645479	-6.08591	NO
SIRE_RS13460	-0.112666	9.26651	-1.26813	0.211122	0.359076	-5.63999	NO
SIRE_RS13465	0.476041	2.23714	3.03696	0.00392557	0.0213651	-1.98658	NO
SIRE_RS13470	0.331246	6.48673	3.26344	0.00207779	0.0134556	-1.73007	NO
SIRE_RS13475	0.134569	5.35956	1.42973	0.15954	0.293815	-5.4355	NO
SIRE_RS13480	0.0405991	6.14173	0.372379	0.711318	0.816931	-6.41934	NO
SIRE_RS13485	-0.0624599	8.34502	-0.677184	0.501675	0.643116	-6.26602	NO
SIRE_RS13490	-0.100536	2.59748	-0.581727	0.563586	0.701534	-5.92336	NO
SIRE_RS13495	-0.0302718	4.75138	-0.262803	0.793874	0.873433	-6.34658	NO
SIRE_RS13500	0.290516	5.086	1.52969	0.132931	0.255624	-5.26988	NO
SIRE_RS13505	-0.328901	11.248	-4.3955	6.45033e-05	0.00131253	1.62722	NO
SIRE_RS13510	0.147402	6.3866	2.29113	0.0265779	0.0823078	-4.02841	NO
SIRE_RS13515	-0.271931	4.7475	-2.28026	0.0272665	0.0839321	-3.93212	NO
SIRE_RS13520	0.734197	3.94319	4.16295	0.000136048	0.00216156	0.944819	NO
SIRE_RS13525	1.07966	3.51935	4.08178	0.000175925	0.00258631	0.742938	UP
SIRE_RS13530	-0.213673	5.10677	-1.40368	0.167117	0.302967	-5.4645	NO
SIRE_RS13535	0.138447	4.04478	1.05121	0.298644	0.456078	-5.77171	NO
SIRE_RS13540	-0.0773123	3.82882	-0.93645	0.353924	0.507761	-5.83022	NO
SIRE_RS13545	0.0120634	6.87111	0.152613	0.879369	0.928373	-6.51503	NO
SIRE_RS13550	-0.0961716	9.0947	-1.22405	0.227157	0.378545	-5.71	NO
SIRE_RS13555	0.0751508	2.977	0.662179	0.511155	0.650514	-5.92041	NO
SIRE_RS13560	-0.421485	5.99368	-4.77775	1.84023e-05	0.000578987	2.71474	NO
SIRE_RS13565	-0.222462	5.2313	-2.21278	0.0319068	0.0931709	-4.12959	NO
SIRE_RS13570	0.525249	4.10705	2.83359	0.00680864	0.0313811	-2.62216	NO
SIRE_RS13575	-0.583581	5.61932	-1.95719	0.0563997	0.140477	-4.6413	NO
SIRE_RS13580	0.0411327	6.79423	0.374427	0.709804	0.816036	-6.45514	NO
SIRE_RS13585	0.216468	4.80175	1.49378	0.142051	0.26936	-5.28285	NO
SIRE_RS13590	-0.11092	6.07913	-1.25726	0.214996	0.364453	-5.71896	NO
SIRE_RS13595	-0.125419	4.86026	-1.00204	0.321557	0.477666	-5.90949	NO
SIRE_RS13600	-0.220953	4.77529	-2.2193	0.0314293	0.0919864	-4.06546	NO
SIRE_RS13605	-0.239512	7.31319	-3.24763	0.0021738	0.01397	-1.79033	NO
SIRE_RS13610	-0.635354	10.1364	-4.5293	4.17321e-05	0.00102515	2.00313	NO
SIRE_RS13615	0.0695935	9.26018	0.503283	0.617163	0.74435	-6.29488	NO
SIRE_RS13645	0.428497	10.7701	1.84502	0.0714676	0.166836	-4.70274	NO
SIRE_RS13650	0.220667	1.85648	1.11526	0.270521	0.426105	-5.35391	NO
SIRE_RS13655	0.360257	6.36106	3.34515	0.00164249	0.0113554	-1.51014	NO
SIRE_RS13665	0.525322	2.60051	4.02088	0.000213076	0.0029462	0.584448	NO
SIRE_RS13680	0.720334	-0.213785	2.22335	0.031136	0.0914419	-3.53499	NO
SIRE_RS13690	0.472327	1.85088	2.48833	0.0165113	0.0577782	-3.18356	NO
SIRE_RS13770	0.0458836	0.569097	0.197003	0.844692	0.904446	-5.70709	NO
SIRE_RS13845	0.178341	0.805886	0.61704	0.540246	0.679758	-5.6551	NO
SIRE_RS13905	0.338392	0.823728	1.63481	0.108904	0.22162	-4.56134	NO
SIRE_RS13960	0.523205	3.21207	2.29484	0.0263463	0.081888	-3.73553	NO
SIRE_RS13980	0.397271	6.03915	3.77427	0.000457478	0.00491693	-0.307297	NO
SIRE_RS13990	0.32638	5.66264	2.25737	0.0287679	0.0872222	-4.0431	NO
SIRE_RS14005	1.37741	3.06244	6.79507	1.83602e-08	9.39306e-06	9.07184	UP
SIRE_RS14010	-0.0493759	7.99571	-0.577212	0.566606	0.703637	-6.34069	NO
SIRE_RS14015	0.241363	6.40983	2.03751	0.0473651	0.123835	-4.5263	NO
SIRE_RS14045	0.247221	4.00689	1.7831	0.081159	0.18179	-4.7677	NO
SIRE_RS14050	0.253653	7.2082	2.16206	0.0358417	0.10053	-4.30444	NO
SIRE_RS14060	-0.56577	12.4029	-2.67136	0.0104065	0.0417894	-2.95621	NO
SIRE_RS14085	0.86348	5.05824	4.03971	0.000200846	0.00283847	0.513762	NO
SIRE_RS14115	0.979331	6.77411	3.7829	0.000445558	0.00483733	-0.303778	NO
SIRE_RS14155	0.751841	1.80961	4.32026	8.22427e-05	0.00152447	1.41412	NO
SIRE_RS14195	1.34806	2.98746	4.3243	8.11802e-05	0.00151576	1.44879	UP
SIRE_RS14205	-0.0389873	4.73403	-0.307056	0.760184	0.852126	-6.3261	NO
SIRE_RS14255	1.20996	1.60271	7.15751	5.24488e-09	4.58736e-06	9.73111	UP
SIRE_RS14270	0.0646713	4.89535	0.560813	0.577642	0.711758	-6.25072	NO
SIRE_RS14275	-0.199908	2.7326	-0.946532	0.348815	0.503538	-5.6754	NO
SIRE_RS14485	-0.00210265	6.37874	-0.0173183	0.986257	0.994421	-6.50948	NO
SIRE_RS14530	0.141842	1.06381	0.749474	0.457381	0.603121	-5.53991	NO
SIRE_RS14535	0.306175	2.14408	1.29066	0.203259	0.348718	-5.20601	NO
SIRE_RS14550	0.722144	1.86812	4.30298	8.69471e-05	0.00159852	1.37165	NO
SIRE_RS14555	0.367921	3.1309	1.82894	0.0738854	0.170885	-4.55717	NO
SIRE_RS14560	0.350812	3.69424	2.6392	0.0113008	0.0437993	-3.05699	NO
SIRE_RS14570	0.217562	6.17985	1.17269	0.246948	0.401585	-5.81853	NO
SIRE_RS14590	-0.422851	6.43114	-2.04655	0.0464317	0.121943	-4.51876	NO
SIRE_RS14600	1.07074	2.22186	3.14013	0.00294646	0.0172868	-1.72755	NO
SIRE_RS14615	0.0617193	0.276198	0.243708	0.808539	0.883109	-5.68271	NO
SIRE_RS14625	0.101946	4.32178	0.533089	0.596534	0.728183	-6.20523	NO
SIRE_RS14630	0.11317	1.51909	0.625317	0.534848	0.674952	-5.66838	NO
SIRE_RS14645	-0.142215	3.0952	-0.92932	0.357566	0.512125	-5.7666	NO
SIRE_RS14660	1.06518	1.9896	3.00498	0.0042864	0.0227909	-2.04464	NO
SIRE_RS14665	1.01726	4.3034	3.63111	0.000706188	0.00659281	-0.607064	UP
SIRE_RS14680	1.84945	1.4678	4.42277	5.90448e-05	0.00126971	1.67845	UP
SIRE_RS14685	0.753519	2.21139	4.41152	6.12395e-05	0.00126971	1.6992	NO
SIRE_RS14690	0.845393	2.65946	3.46994	0.00114092	0.00885072	-0.916984	NO
SIRE_RS14700	1.15202	6.11941	3.43558	0.00126213	0.00945137	-1.24465	UP
SIRE_RS14705	0.223967	2.3372	1.39149	0.170758	0.308257	-5.09591	NO
SIRE_RS14710	0.250462	4.15187	1.06103	0.294208	0.452748	-5.80823	NO
SIRE_RS14715	0.500149	1.45065	2.20384	0.0325712	0.0942501	-3.69175	NO
SIRE_RS14720	1.39132	-0.770721	3.17322	0.00268462	0.0161583	-1.64021	NO
SIRE_RS14725	-0.0525784	1.33392	-0.265784	0.791591	0.873273	-5.83385	NO
SIRE_RS14730	0.476245	2.79539	2.04483	0.0466078	0.12228	-4.16756	NO
SIRE_RS14735	0.330969	5.21186	2.74619	0.00857152	0.0361814	-2.9295	NO
SIRE_RS14740	-0.361119	8.31164	-5.16744	4.98255e-06	0.00029681	3.96539	NO
SIRE_RS14745	0.00636521	6.35873	0.083534	0.933789	0.964325	-6.50591	NO
SIRE_RS14750	-0.127071	3.48475	-0.694083	0.491115	0.63384	-5.98405	NO
SIRE_RS14755	0.625029	1.21792	2.20207	0.0327044	0.0943155	-3.66844	NO
SIRE_RS14770	0.688449	-0.0353037	1.74293	0.088016	0.191044	-4.31428	NO
SIRE_RS14780	0.20695	0.814735	0.900536	0.372518	0.527327	-5.4006	NO
SIRE_RS14795	0.0373148	2.66538	0.246866	0.806109	0.882339	-6.06385	NO
SIRE_RS14805	0.3341	3.76957	3.0091	0.00423829	0.0226811	-2.19373	NO
SIRE_RS14815	0.852873	1.16378	2.53526	0.0146943	0.0533165	-3.01757	NO
SIRE_RS14820	0.977049	0.934464	3.69414	0.000583841	0.00570025	-0.310835	NO
SIRE_RS14840	-0.0643744	-0.213488	-0.236046	0.814443	0.885399	-5.6067	NO
SIRE_RS14850	0.208013	4.99222	1.64354	0.10708	0.219286	-5.09181	NO
SIRE_RS14855	0.104562	6.95999	0.872854	0.387269	0.540909	-6.14896	NO
SIRE_RS14860	0.28925	5.7489	2.4248	0.0192957	0.0645208	-3.70399	NO
SIRE_RS14875	0.422671	1.72784	2.58118	0.0130944	0.0489699	-2.9719	NO
SIRE_RS14890	0.240846	5.61509	1.77106	0.0831646	0.184027	-4.94953	NO
SIRE_RS14905	-0.114782	3.37428	-0.857678	0.395509	0.548949	-5.84018	NO
SIRE_RS14910	0.0242456	2.80258	0.160311	0.873337	0.925019	-6.09755	NO
SIRE_RS14935	0.237197	0.0274067	0.83123	0.410131	0.561324	-5.33837	NO
SIRE_RS14950	1.49176	2.93753	4.30105	8.74875e-05	0.00159852	1.38494	UP
SIRE_RS14960	-0.0389426	2.57302	-0.229772	0.819286	0.888776	-6.01194	NO
SIRE_RS14965	0.190099	10.1949	1.44819	0.154334	0.288165	-5.36897	NO
SIRE_RS14970	0.30428	2.97081	1.76601	0.0840192	0.185437	-4.64642	NO
SIRE_RS14980	0.721337	3.21446	3.14663	0.00289315	0.0170522	-1.76923	NO
SIRE_RS14985	1.2413	2.44142	5.14766	5.32718e-06	0.000304973	3.87	UP
SIRE_RS14990	0.25766	6.15313	1.29444	0.201965	0.347194	-5.6719	NO
SIRE_RS15000	0.22086	1.68553	1.00852	0.31847	0.474736	-5.45591	NO
SIRE_RS15020	0.462203	0.528283	1.70055	0.0957678	0.202961	-4.45853	NO
SIRE_RS15025	0.169211	2.50979	0.939581	0.352332	0.505761	-5.63886	NO
SIRE_RS15030	-0.134134	1.96158	-0.663847	0.510097	0.650081	-5.79004	NO
SIRE_RS15035	0.0824685	3.0023	0.469482	0.640939	0.76322	-6.05491	NO
SIRE_RS15040	0.164311	0.340113	0.55189	0.583691	0.717482	-5.56742	NO
SIRE_RS15045	0.221998	3.96402	1.6871	0.0983444	0.206709	-4.90823	NO
SIRE_RS15055	-0.308349	4.29976	-1.1615	0.251422	0.406535	-5.66699	NO
SIRE_RS15060	0.757021	2.02487	2.65989	0.0107177	0.042693	-2.82773	NO
SIRE_RS15070	0.193547	3.27633	1.22003	0.228661	0.379814	-5.4912	NO
SIRE_RS15075	0.232608	0.784365	0.685452	0.496493	0.639491	-5.53512	NO
SIRE_RS15080	0.0626944	-0.27249	0.184598	0.854355	0.91022	-5.59003	NO
SIRE_RS15085	-0.157344	1.46457	-0.782006	0.438212	0.58719	-5.57452	NO
SIRE_RS15095	0.496302	0.91631	1.96562	0.0553867	0.138919	-4.07375	NO
SIRE_RS15100	0.858595	0.678132	3.49681	0.00105395	0.00839138	-0.824556	NO
SIRE_RS15110	0.890208	7.95383	3.0461	0.00382786	0.0209672	-2.29977	NO
SIRE_RS15115	0.606738	-0.175165	1.86738	0.0682168	0.161872	-4.13198	NO
SIRE_RS15125	0.273835	3.18614	1.63641	0.108568	0.221287	-4.90772	NO
SIRE_RS15135	-0.351012	3.94882	-1.68035	0.099658	0.208629	-4.93982	NO
SIRE_RS15140	0.270784	0.160327	0.780117	0.439311	0.588355	-5.48059	NO
SIRE_RS15145	0.623168	0.551137	2.71746	0.00923754	0.0382976	-2.61085	NO
SIRE_RS15150	1.00319	-0.244658	2.71536	0.009288	0.0384445	-2.6055	NO
SIRE_RS15155	-0.579543	8.04221	-1.855	0.0700005	0.164427	-4.85335	NO
SIRE_RS15160	0.808537	2.75848	3.53572	0.000939162	0.00787664	-0.738503	NO

### Sheet: DGE G2vsD-G1 
gene_ID	log2FC	Average_expression	t	p-value	Adjusted_p-value	B	Strongly_differentially_expressed
SIRE_RS00005	-0.532597	7.8029	4.28582	9.18754e-05	0.000448506	0.835077	NO
SIRE_RS00010	-0.470388	4.43613	2.38445	0.0212771	0.04117	-4.01998	NO
SIRE_RS00015	-0.0992387	9.15513	0.661713	0.511451	0.58928	-6.67921	NO
SIRE_RS00020	-0.379654	5.23942	2.63967	0.0112872	0.024324	-3.56135	NO
SIRE_RS00025	-0.416999	5.87423	5.17635	4.83466e-06	3.56399e-05	3.75841	NO
SIRE_RS00030	-0.192998	8.03218	2.98827	0.00448702	0.0113417	-2.84078	NO
SIRE_RS00035	0.0752357	5.94053	-1.00136	0.321884	0.401648	-6.40633	NO
SIRE_RS00040	-0.281067	6.83647	4.44111	5.56314e-05	0.000295853	1.3312	NO
SIRE_RS00045	-0.270049	3.29016	2.09577	0.041625	0.0724824	-4.43303	NO
SIRE_RS00050	-0.21579	3.89517	2.04873	0.0462094	0.0791718	-4.62585	NO
SIRE_RS00055	-0.228683	7.81621	2.71514	0.00929343	0.0207984	-3.5166	NO
SIRE_RS00060	-0.178585	8.33878	1.85023	0.0706986	0.11198	-5.28226	NO
SIRE_RS00065	-0.446168	8.13197	2.95643	0.00489397	0.0121189	-2.91753	NO
SIRE_RS00070	-0.436892	7.07537	1.95995	0.0560663	0.0925872	-5.11174	NO
SIRE_RS00075	-0.440348	9.89879	1.97681	0.0540661	0.0897597	-4.95262	NO
SIRE_RS00080	-0.572176	9.43857	2.96006	0.00484581	0.0120667	-2.8267	NO
SIRE_RS00085	-0.434093	6.73501	3.37955	0.00148648	0.00455378	-1.81202	NO
SIRE_RS00090	-0.398456	7.84779	3.85609	0.000355817	0.00138325	-0.455615	NO
SIRE_RS00095	-0.355099	3.74399	1.8197	0.0753049	0.117889	-5.02386	NO
SIRE_RS00100	0.468787	8.50735	-3.94231	0.000272382	0.00110596	-0.175201	NO
SIRE_RS00105	-0.202879	6.08615	1.77705	0.0821618	0.127222	-5.3648	NO
SIRE_RS00110	-0.183711	6.5478	2.60045	0.0124716	0.026214	-3.76171	NO
SIRE_RS00115	-0.275267	5.92045	2.84049	0.00668486	0.0156736	-3.15028	NO
SIRE_RS00120	-0.255699	3.96433	2.63498	0.0114232	0.0245345	-3.4173	NO
SIRE_RS00125	-0.646953	5.26954	5.27664	3.44136e-06	2.67568e-05	4.12703	NO
SIRE_RS00130	-0.242539	4.50909	2.4034	0.020325	0.0395974	-3.99806	NO
SIRE_RS00135	-0.217135	6.64278	2.81125	0.00722407	0.0167384	-3.26682	NO
SIRE_RS00140	-0.119462	6.02132	1.49549	0.141606	0.201349	-5.81003	NO
SIRE_RS00145	-0.108202	7.65311	1.18952	0.24033	0.314457	-6.27685	NO
SIRE_RS00150	-0.0563156	4.17022	0.799399	0.428161	0.507995	-6.37304	NO
SIRE_RS00155	0.23613	7.18598	-2.82076	0.00704439	0.0164412	-3.26158	NO
SIRE_RS00160	0.607746	8.39069	-5.97411	3.1488e-07	3.41298e-06	6.38768	NO
SIRE_RS00165	0.0384683	5.04028	-0.482892	0.631459	0.700465	-6.69225	NO
SIRE_RS00170	-0.0381773	5.52833	0.618523	0.539276	0.61666	-6.67099	NO
SIRE_RS00175	0.0467539	6.39744	-0.369148	0.713709	0.770205	-6.87522	NO
SIRE_RS00180	0.0260676	2.93009	-0.180636	0.857445	0.892692	-6.45439	NO
SIRE_RS00185	0.738198	8.55147	-5.70486	7.96233e-07	7.46067e-06	5.48398	NO
SIRE_RS00190	0.0458747	7.11052	-0.648214	0.520064	0.59763	-6.76708	NO
SIRE_RS00195	-0.633382	5.20662	4.06901	0.000183153	0.00079146	0.309648	NO
SIRE_RS00200	-0.402135	0.712244	1.77037	0.0832822	0.1288	-4.6106	NO
SIRE_RS00205	-0.254941	6.05319	2.17373	0.0348998	0.0627804	-4.64181	NO
SIRE_RS00210	-0.00973045	7.13086	0.103086	0.918342	0.938897	-6.97392	NO
SIRE_RS00215	-1.01195	3.05971	3.34992	0.00161999	0.00487523	-1.49073	DOWN
SIRE_RS00220	0.22075	5.18351	-2.05536	0.0455371	0.0780724	-4.78608	NO
SIRE_RS00225	0.200044	6.04248	-1.90156	0.063492	0.102813	-5.14122	NO
SIRE_RS00230	-0.406138	5.95111	6.2309	1.29583e-07	1.65736e-06	7.28954	NO
SIRE_RS00235	-0.143949	7.53427	2.117	0.03969	0.0700669	-4.8189	NO
SIRE_RS00240	0.120642	7.51293	-1.47846	0.14609	0.206806	-5.90036	NO
SIRE_RS00245	-0.125122	7.03032	1.69935	0.0959971	0.144959	-5.55932	NO
SIRE_RS00250	-0.012356	6.99326	0.124323	0.901601	0.925851	-6.96957	NO
SIRE_RS00255	-0.235137	5.47863	2.86154	0.00631998	0.0149551	-3.06048	NO
SIRE_RS00260	-0.47843	6.30693	5.55475	1.33265e-06	1.16346e-05	4.98975	NO
SIRE_RS00265	0.508491	8.43657	-4.47239	5.02491e-05	0.000269265	1.44814	NO
SIRE_RS00270	0.80149	9.30243	-7.82442	5.31543e-10	1.94241e-08	12.6907	NO
SIRE_RS00275	-0.0402644	7.15616	0.343621	0.732694	0.787162	-6.9209	NO
SIRE_RS00280	-0.12933	4.62788	1.07381	0.288499	0.366607	-6.18009	NO
SIRE_RS00285	0.392251	3.58757	-2.95203	0.00495279	0.012229	-2.59769	NO
SIRE_RS00290	0.115045	5.22236	-1.20926	0.232732	0.306239	-6.10153	NO
SIRE_RS00295	-0.359892	5.90413	3.23382	0.00226107	0.0063839	-2.13672	NO
SIRE_RS00300	0.329414	5.64637	-2.0327	0.0478692	0.08147	-4.85819	NO
SIRE_RS00305	0.643129	6.62116	-3.50074	0.00104176	0.00336894	-1.44545	NO
SIRE_RS00310	0.484168	7.76452	-3.35756	0.0015845	0.00477967	-1.87183	NO
SIRE_RS00315	0.405956	8.84656	-3.70715	0.000561252	0.00200235	-0.84432	NO
SIRE_RS00320	0.39515	7.65396	-1.68493	0.0987641	0.148611	-5.58221	NO
SIRE_RS00325	-0.300262	7.78121	5.56006	1.30864e-06	1.1464e-05	4.96949	NO
SIRE_RS00330	-1.1643	8.11515	9.03814	9.03057e-12	6.93148e-10	16.6801	DOWN
SIRE_RS00335	0.258906	8.38199	-2.37938	0.0215389	0.0415668	-4.24814	NO
SIRE_RS00340	-0.287499	5.75777	2.16075	0.0359488	0.064486	-4.64555	NO
SIRE_RS00345	-1.86104	4.71137	2.91445	0.00548319	0.0132446	-2.85131	NO
SIRE_RS00350	-1.87378	4.84037	2.69037	0.00990886	0.0218856	-3.40798	NO
SIRE_RS00355	0.662423	5.19189	-7.11532	6.06709e-09	1.37342e-07	10.3352	NO
SIRE_RS00360	0.268033	5.36777	-3.29134	0.00191818	0.00561815	-1.92643	NO
SIRE_RS00365	0.168825	6.57542	-1.62462	0.111065	0.163938	-5.65072	NO
SIRE_RS00370	1.02452	2.56331	-3.60301	0.000768325	0.00261701	-0.7129	UP
SIRE_RS00375	-0.515052	3.69224	2.59489	0.0126484	0.0265201	-3.46327	NO
SIRE_RS00380	-0.545081	5.05164	2.76457	0.00816899	0.0185745	-3.24516	NO
SIRE_RS00385	0.0175937	7.82888	-0.0698087	0.944648	0.957842	-6.97574	NO
SIRE_RS00390	-0.348054	6.37017	1.63426	0.10902	0.161385	-5.62782	NO
SIRE_RS00395	-0.701218	4.25167	4.78859	1.77515e-05	0.000109682	2.63362	NO
SIRE_RS00400	-0.637044	6.26659	4.60095	3.29982e-05	0.000185108	1.86245	NO
SIRE_RS00405	-0.57304	3.11506	3.28713	0.00194148	0.00566681	-1.66608	NO
SIRE_RS00410	-0.644965	6.53604	7.70782	7.91556e-10	2.73622e-08	12.2736	NO
SIRE_RS00415	-0.446641	5.84119	5.14226	5.42526e-06	3.86568e-05	3.6519	NO
SIRE_RS00420	-0.102486	7.08295	1.61328	0.113512	0.166971	-5.69532	NO
SIRE_RS00425	-0.546087	9.83773	6.83513	1.5983e-08	2.87274e-07	9.36992	NO
SIRE_RS00430	0.464826	8.87726	-2.673	0.0103625	0.0226558	-3.55389	NO
SIRE_RS00435	0.571497	11.364	-2.99718	0.00437903	0.0111237	-2.60223	NO
SIRE_RS00440	-0.207204	5.88404	2.18209	0.0342391	0.0618091	-4.60792	NO
SIRE_RS00445	0.278934	8.35401	-3.83569	0.000378897	0.00145093	-0.496531	NO
SIRE_RS00450	0.505356	7.35967	-4.67205	2.61107e-05	0.000152491	2.05732	NO
SIRE_RS00455	0.381651	6.32848	-3.85654	0.000355324	0.00138325	-0.421903	NO
SIRE_RS00460	-0.135452	7.72913	2.05806	0.0452664	0.0776603	-4.92992	NO
SIRE_RS00465	0.0177261	7.05208	-0.13264	0.895056	0.921349	-6.97014	NO
SIRE_RS00470	0.0572848	6.80144	-0.546216	0.587553	0.660932	-6.81934	NO
SIRE_RS00475	-0.43602	4.41396	4.1608	0.000136979	0.000633622	0.660135	NO
SIRE_RS00480	-0.682942	7.39266	8.7658	2.22528e-11	1.49797e-09	15.7831	NO
SIRE_RS00485	-1.59094	7.52255	11.8473	1.38455e-15	8.85423e-13	25.3191	DOWN
SIRE_RS00490	0.0681434	4.60368	-0.477112	0.635538	0.703769	-6.61834	NO
SIRE_RS00495	-0.26534	5.85817	3.35142	0.00161296	0.00485979	-1.82148	NO
SIRE_RS00500	0.108485	6.05916	-1.49794	0.140968	0.200848	-5.8072	NO
SIRE_RS00505	1.197	8.60262	-4.35947	7.24747e-05	0.000371524	1.11286	UP
SIRE_RS00510	0.326612	5.41442	-2.52605	0.0150357	0.0307691	-3.83908	NO
SIRE_RS00515	-0.296347	4.58817	3.02775	0.00402652	0.010362	-2.5294	NO
SIRE_RS00520	0.273712	5.67669	-2.05944	0.0451284	0.0774756	-4.82005	NO
SIRE_RS00525	0.397121	5.66959	-2.49523	0.0162321	0.0328494	-3.91992	NO
SIRE_RS00530	0.465638	6.40198	-3.01248	0.00419913	0.0107069	-2.74436	NO
SIRE_RS00535	0.556235	6.49708	-3.41765	0.00133013	0.00413927	-1.67534	NO
SIRE_RS00540	0.578001	4.8552	-3.20737	0.00243752	0.00679213	-2.08489	NO
SIRE_RS00545	0.636651	6.1439	-3.61118	0.000749747	0.00256741	-1.10632	NO
SIRE_RS00550	0.55775	4.23834	-3.80013	0.000422643	0.00159457	-0.373371	NO
SIRE_RS00555	0.683917	3.35871	-3.05758	0.00370833	0.00966963	-2.27701	NO
SIRE_RS00565	-0.335543	6.08322	2.9287	0.00527609	0.0128658	-2.93665	NO
SIRE_RS00575	-0.644399	3.66554	4.53371	4.11348e-05	0.000226773	1.89008	NO
SIRE_RS00580	0.175851	5.32307	-1.59729	0.117037	0.171369	-5.58911	NO
SIRE_RS00585	-0.760043	2.45949	4.11781	0.000156992	0.000700846	0.744689	NO
SIRE_RS00590	-0.667111	2.62874	3.14029	0.00294508	0.00797197	-1.97265	NO
SIRE_RS00595	-0.341817	1.88919	1.54106	0.130143	0.187342	-5.12226	NO
SIRE_RS00600	-0.475589	1.91036	2.24132	0.0298647	0.0548807	-3.93433	NO
SIRE_RS00605	-0.605826	1.72309	2.68832	0.00996148	0.0219479	-2.9486	NO
SIRE_RS00610	-0.442915	2.66289	2.37156	0.0219479	0.0421808	-3.77494	NO
SIRE_RS00615	-0.207079	5.12139	1.30759	0.197498	0.266597	-5.96254	NO
SIRE_RS00620	-0.904743	-0.21403	2.54642	0.0142899	0.0294312	-3.07914	NO
SIRE_RS00625	-1.24456	1.5279	6.11653	1.92489e-07	2.228e-06	7.04389	DOWN
SIRE_RS00630	-1.43949	3.17144	4.70552	2.33776e-05	0.000140047	2.47573	DOWN
SIRE_RS00635	-0.868624	6.26589	4.69946	2.38507e-05	0.000142547	2.18398	NO
SIRE_RS00640	-0.974718	5.26573	4.93673	1.0831e-05	7.10399e-05	3.02137	NO
SIRE_RS00645	-1.12426	1.75838	4.15564	0.000139243	0.000639466	0.926466	DOWN
SIRE_RS00650	-0.429774	1.30688	1.5345	0.131745	0.189116	-5.04026	NO
SIRE_RS00660	-0.996703	5.86566	5.66169	9.23521e-07	8.49772e-06	5.36863	NO
SIRE_RS00665	-0.426053	5.25542	2.6649	0.0105806	0.0230734	-3.49795	NO
SIRE_RS00670	0.245795	5.70318	-2.76959	0.00806228	0.0183665	-3.29843	NO
SIRE_RS00675	-0.532841	2.21594	2.99087	0.00445523	0.0112837	-2.30156	NO
SIRE_RS00680	-0.279598	4.52467	1.45794	0.151641	0.213954	-5.68869	NO
SIRE_RS00690	-0.0576468	5.23782	0.389908	0.698402	0.75796	-6.7503	NO
SIRE_RS00695	0.00752554	8.60319	-0.0741722	0.941194	0.955766	-6.94503	NO
SIRE_RS00700	-0.794195	7.57544	9.0719	8.07969e-12	6.4587e-10	16.7832	NO
SIRE_RS00705	-0.157371	6.80298	1.65076	0.105589	0.157491	-5.62742	NO
SIRE_RS00710	-0.13237	6.48001	1.85929	0.0693779	0.110024	-5.26493	NO
SIRE_RS00715	-0.296999	7.70518	3.90778	0.000303236	0.0012112	-0.310749	NO
SIRE_RS00720	-0.263994	7.91048	4.78217	1.81342e-05	0.000111777	2.40912	NO
SIRE_RS00725	-0.150591	7.64209	2.00489	0.0508709	0.0854417	-5.03142	NO
SIRE_RS00730	0.212297	8.85985	-2.13986	0.0376941	0.0671928	-4.7068	NO
SIRE_RS00735	0.0138746	8.78528	-0.0974877	0.922762	0.942662	-6.92054	NO
SIRE_RS00740	-1.04523	8.00522	9.25961	4.363e-12	4.29252e-10	17.3965	DOWN
SIRE_RS00745	-1.32958	8.94554	9.99208	4.09819e-13	1.04832e-10	19.731	DOWN
SIRE_RS00750	-1.49374	6.62235	9.74165	9.13381e-13	1.59256e-10	18.939	DOWN
SIRE_RS00755	0.569731	6.3851	-5.84603	4.89809e-07	5.03185e-06	5.96226	NO
SIRE_RS00760	0.073442	10.8812	-1.21073	0.232173	0.305818	-6.04444	NO
SIRE_RS00765	-0.122044	8.98371	1.53749	0.131014	0.188383	-5.74185	NO
SIRE_RS00770	0.318159	4.68564	-3.73468	0.000516214	0.00187036	-0.628615	NO
SIRE_RS00775	0.174872	5.79862	-1.89844	0.0639114	0.103276	-5.12922	NO
SIRE_RS00780	0.556082	9.90776	-3.58263	0.000816646	0.00274866	-1.13628	NO
SIRE_RS00785	0.64434	9.55778	-3.42041	0.00131946	0.00411606	-1.60786	NO
SIRE_RS00790	0.325388	9.46718	-2.47208	0.0171866	0.0344539	-3.98014	NO
SIRE_RS00795	0.360914	7.67604	-3.08399	0.00344647	0.00908874	-2.60109	NO
SIRE_RS00800	0.0799116	7.91612	-0.561462	0.577204	0.653024	-6.81644	NO
SIRE_RS00805	0.173663	8.23521	-1.06563	0.292144	0.370503	-6.39644	NO
SIRE_RS00810	0.73343	8.42782	-1.99126	0.052401	0.0874882	-5.02623	NO
SIRE_RS00815	0.729418	7.01666	-2.2142	0.0318018	0.0580235	-4.59763	NO
SIRE_RS00820	0.200001	7.3511	-2.75948	0.00827868	0.0188013	-3.41305	NO
SIRE_RS00830	-0.295636	6.42883	4.36809	7.04831e-05	0.0003635	1.12335	NO
SIRE_RS00835	-0.820576	9.32505	11.6529	2.46212e-15	1.25962e-12	24.7318	NO
SIRE_RS00840	-1.17657	8.75602	11.3403	6.27475e-15	2.67514e-12	23.8284	DOWN
SIRE_RS00845	-1.1145	8.52657	9.61222	1.38621e-12	1.96995e-10	18.531	DOWN
SIRE_RS00850	0.169516	5.10248	-1.86512	0.0685406	0.108899	-5.12115	NO
SIRE_RS00855	-0.288343	7.35944	2.49731	0.0161483	0.0327058	-4.02389	NO
SIRE_RS00860	-0.140638	7.78927	1.5904	0.118583	0.173051	-5.7334	NO
SIRE_RS00865	0.167207	7.82385	-1.63505	0.108854	0.161232	-5.66126	NO
SIRE_RS00870	0.640719	4.08448	-2.50129	0.0159901	0.0324883	-3.70397	NO
SIRE_RS00875	0.246795	6.91109	-3.23972	0.00222338	0.00629138	-2.18356	NO
SIRE_RS00880	0.160655	6.90683	-2.14245	0.037474	0.066847	-4.7536	NO
SIRE_RS00885	0.0957755	4.33153	-0.497288	0.621351	0.69045	-6.56777	NO
SIRE_RS00890	0.250623	6.85746	-2.45278	0.0180206	0.0358084	-4.10348	NO
SIRE_RS00895	0.0899264	6.606	-0.765524	0.447863	0.527699	-6.65534	NO
SIRE_RS00900	-0.227946	5.78856	2.41537	0.019743	0.03864	-4.10831	NO
SIRE_RS00905	-0.280339	5.72244	2.71927	0.00919434	0.0206127	-3.41401	NO
SIRE_RS00910	0.74971	9.27253	-7.13343	5.69939e-09	1.31343e-07	10.3624	NO
SIRE_RS00915	0.728764	9.58148	-7.66852	9.05477e-10	3.00806e-08	12.1768	NO
SIRE_RS00920	0.268581	6.9207	-3.20093	0.00248235	0.00688705	-2.28762	NO
SIRE_RS00925	0.409941	6.74659	-2.65494	0.0108545	0.0236305	-3.63462	NO
SIRE_RS00930	0.0471842	5.58869	-0.593344	0.555852	0.633068	-6.68213	NO
SIRE_RS00935	0.235497	5.5698	-1.89152	0.0648511	0.104333	-5.12018	NO
SIRE_RS00940	0.237656	3.72518	-1.53321	0.132063	0.189254	-5.45375	NO
SIRE_RS00945	-0.126532	5.81979	1.08042	0.285579	0.363258	-6.32093	NO
SIRE_RS00950	-0.201198	8.96864	2.24049	0.0299222	0.0549469	-4.49852	NO
SIRE_RS00955	-0.375929	4.2611	4.03733	0.00020235	0.000862685	0.309964	NO
SIRE_RS00960	0.0325944	7.0042	-0.390605	0.697889	0.75796	-6.89824	NO
SIRE_RS00965	-0.110367	7.77634	1.58902	0.118895	0.173394	-5.73339	NO
SIRE_RS00970	-0.677616	6.13526	5.37718	2.44453e-06	1.96201e-05	4.40618	NO
SIRE_RS00975	0.456996	7.37736	-2.59602	0.0126125	0.0264666	-3.79275	NO
SIRE_RS00980	0.384352	8.46785	-2.42699	0.019193	0.037824	-4.1358	NO
SIRE_RS00985	0.0882772	4.84817	-0.850901	0.399225	0.478754	-6.41802	NO
SIRE_RS00990	-0.358245	4.04005	2.00888	0.0504305	0.0849252	-4.70996	NO
SIRE_RS00995	-0.959148	6.28666	6.38298	7.65296e-08	1.08156e-06	7.78932	NO
SIRE_RS01000	-0.164834	8.16943	2.18409	0.0340829	0.0615707	-4.66827	NO
SIRE_RS01005	0.215346	8.21114	-2.61076	0.0121496	0.0256425	-3.74832	NO
SIRE_RS01010	0.262368	5.18785	-3.29153	0.00191709	0.00561815	-1.9171	NO
SIRE_RS01015	0.366536	3.93216	-3.21204	0.0024054	0.00673934	-1.9778	NO
SIRE_RS01020	0.29402	6.24761	-3.5413	0.00092371	0.00303318	-1.32333	NO
SIRE_RS01025	0.318323	5.38946	-3.02812	0.00402244	0.0103619	-2.63195	NO
SIRE_RS01030	-0.196832	6.22896	2.91928	0.00541212	0.0130858	-2.97741	NO
SIRE_RS01035	-0.315856	7.18205	3.7439	0.00050192	0.00182893	-0.791912	NO
SIRE_RS01040	-0.337318	7.01565	4.1676	0.000134053	0.000622335	0.474571	NO
SIRE_RS01045	-0.0538738	6.12356	0.510019	0.612472	0.681769	-6.783	NO
SIRE_RS01050	-0.13017	7.6824	1.03978	0.303866	0.382902	-6.44166	NO
SIRE_RS01055	-0.204275	7.53778	2.34347	0.0234756	0.0444819	-4.35745	NO
SIRE_RS01060	0.319455	8.35773	-3.71898	0.000541458	0.0019453	-0.83628	NO
SIRE_RS01065	0.601338	9.39464	-3.09224	0.00336827	0.00890085	-2.49124	NO
SIRE_RS01070	0.00486918	7.87031	-0.0647525	0.948651	0.960867	-6.97229	NO
SIRE_RS01075	-0.00495359	6.69468	0.0706229	0.944004	0.957842	-6.96045	NO
SIRE_RS01080	0.415343	6.03744	-4.3689	7.02986e-05	0.00036328	1.15538	NO
SIRE_RS01085	1.18	3.15442	-6.19303	1.47731e-07	1.83321e-06	7.3262	UP
SIRE_RS01090	-0.110347	5.69312	0.883255	0.381684	0.46093	-6.48153	NO
SIRE_RS01095	-0.719878	5.88184	7.29294	3.28831e-09	8.76198e-08	10.899	NO
SIRE_RS01100	0.167836	6.53158	-2.56979	0.0134756	0.0280476	-3.82511	NO
SIRE_RS01105	-0.0471934	6.19795	0.444284	0.658917	0.724016	-6.81845	NO
SIRE_RS01110	-0.0845614	5.54027	0.535752	0.594707	0.666927	-6.7089	NO
SIRE_RS01115	-0.113774	6.46736	1.70215	0.0954665	0.144243	-5.52187	NO
SIRE_RS01120	0.174797	10.4331	-1.99321	0.0521797	0.087182	-4.88617	NO
SIRE_RS01125	0.21363	11.2436	-2.98641	0.00450992	0.0113883	-2.64154	NO
SIRE_RS01130	-0.396426	4.72951	4.21315	0.000115943	0.000549227	0.788214	NO
SIRE_RS01135	0.0788125	4.8366	-0.864474	0.391806	0.471198	-6.40913	NO
SIRE_RS01140	-0.128002	2.41648	0.431349	0.668226	0.732044	-6.26739	NO
SIRE_RS01145	-0.125439	3.44492	1.01528	0.315274	0.395716	-6.05644	NO
SIRE_RS01150	-0.133255	8.60452	1.90528	0.0629949	0.102117	-5.16647	NO
SIRE_RS01155	-0.253192	6.88829	3.10806	0.003223	0.00860587	-2.53486	NO
SIRE_RS01160	0.601825	8.70076	-6.51764	4.79973e-08	7.34921e-07	8.24794	NO
SIRE_RS01165	0.316309	8.05668	-3.37069	0.00152525	0.00464475	-1.83035	NO
SIRE_RS01170	-0.242112	5.3702	3.32279	0.00175212	0.0052055	-1.85031	NO
SIRE_RS01175	-0.00215813	5.87764	0.0278217	0.977924	0.98306	-6.89516	NO
SIRE_RS01180	-1.12971	4.4683	7.64278	9.8885e-10	3.20187e-08	12.1278	DOWN
SIRE_RS01185	-0.440492	4.55935	4.85484	1.42391e-05	9.03812e-05	2.82206	NO
SIRE_RS01190	-0.266407	6.02136	3.11762	0.00313812	0.0084166	-2.44551	NO
SIRE_RS01195	-0.0384576	8.87914	0.374943	0.709423	0.766511	-6.84542	NO
SIRE_RS01200	-0.403858	6.91933	5.15157	5.25716e-06	3.78812e-05	3.61458	NO
SIRE_RS01205	-0.747741	4.98489	5.48525	1.69045e-06	1.43184e-05	4.8408	NO
SIRE_RS01210	-0.251277	3.29051	1.43809	0.157165	0.220531	-5.51815	NO
SIRE_RS01215	-0.562608	4.11313	4.98931	9.08082e-06	6.06494e-05	3.2975	NO
SIRE_RS01220	0.133656	6.16006	-2.56219	0.0137358	0.0284733	-3.81888	NO
SIRE_RS01225	-0.086239	7.06003	1.42203	0.161753	0.225854	-5.97462	NO
SIRE_RS01230	-0.444086	4.71117	4.49101	4.72893e-05	0.000255742	1.64014	NO
SIRE_RS01235	-0.370252	8.33382	6.64678	3.06833e-08	4.90549e-07	8.67263	NO
SIRE_RS01240	-0.546633	6.98854	8.25508	1.2324e-10	5.83794e-09	14.0962	NO
SIRE_RS01245	-0.658213	7.81073	6.24898	1.2172e-07	1.58825e-06	7.30172	NO
SIRE_RS01250	-0.641332	5.09904	4.32156	8.18995e-05	0.000406006	1.08149	NO
SIRE_RS01255	0.012133	7.44844	-0.127586	0.899032	0.924191	-6.97497	NO
SIRE_RS01260	-0.149912	4.13439	1.08	0.285765	0.363314	-6.09438	NO
SIRE_RS01265	0.418034	7.59958	-3.64492	0.000677442	0.0023481	-1.07168	NO
SIRE_RS01270	1.14023	5.2987	-6.10768	1.98473e-07	2.28691e-06	6.9195	UP
SIRE_RS01275	0.831163	7.62135	-6.41977	6.73707e-08	9.84767e-07	7.88893	NO
SIRE_RS01280	-0.416454	3.01958	4.0631	0.000186594	0.000802197	0.519679	NO
SIRE_RS01285	-0.202277	6.84672	1.92488	0.0604307	0.0986482	-5.1658	NO
SIRE_RS01290	-0.226391	7.48685	2.50188	0.0159666	0.0324662	-4.01356	NO
SIRE_RS01295	-0.350463	7.06929	3.93833	0.000275772	0.00111618	-0.215563	NO
SIRE_RS01305	-0.242361	7.35789	2.73527	0.00881941	0.0198069	-3.47424	NO
SIRE_RS01310	-0.247948	8.44648	2.5684	0.0135227	0.0281228	-3.8356	NO
SIRE_RS01315	-0.144609	2.53119	1.10967	0.272899	0.349562	-5.78955	NO
SIRE_RS01320	0.280161	7.19754	-4.0105	0.000220129	0.000921589	0.000898972	NO
SIRE_RS01325	-0.0843025	5.5785	0.407653	0.685417	0.747037	-6.77264	NO
SIRE_RS01330	0.223293	6.11593	-1.60268	0.11584	0.16981	-5.64297	NO
SIRE_RS01335	0.276934	7.08377	-3.18899	0.00256769	0.00707013	-2.32556	NO
SIRE_RS01340	0.0517298	7.14757	-0.569351	0.571883	0.649879	-6.81417	NO
SIRE_RS01345	0.252515	11.6231	-2.68478	0.0100528	0.0221109	-3.34571	NO
SIRE_RS01350	-0.0790048	5.86327	0.93101	0.356701	0.435741	-6.46631	NO
SIRE_RS01355	-0.186806	6.05546	1.39097	0.170917	0.236455	-5.95046	NO
SIRE_RS01360	0.423035	8.26872	-3.5901	0.000798605	0.00269543	-1.20638	NO
SIRE_RS01370	-0.396888	3.1953	3.48595	0.0010883	0.00348856	-1.14984	NO
SIRE_RS01375	-0.349563	5.71514	1.42367	0.16128	0.225439	-5.86446	NO
SIRE_RS01380	-0.261161	6.00628	1.20704	0.233578	0.307037	-6.17523	NO
SIRE_RS01385	0.00590881	8.25242	-0.0956417	0.92422	0.943774	-6.95311	NO
SIRE_RS01390	0.379068	8.2808	-2.24982	0.0292795	0.053844	-4.52965	NO
SIRE_RS01395	0.968596	7.45678	-3.02502	0.00405683	0.0104295	-2.7397	NO
SIRE_RS01400	-0.395765	2.19011	2.98067	0.0045812	0.0115455	-2.32698	NO
SIRE_RS01405	-0.522213	3.69071	3.1033	0.00326609	0.00871185	-2.21138	NO
SIRE_RS01410	0.253677	8.43266	-2.91328	0.00550051	0.0132739	-3.00565	NO
SIRE_RS01415	-0.196371	6.20743	2.80075	0.00742736	0.0171164	-3.26224	NO
SIRE_RS01430	-0.730042	1.32644	3.28222	0.00196902	0.00572358	-1.46995	NO
SIRE_RS01440	0.100758	7.49464	-0.334404	0.739592	0.791912	-6.92552	NO
SIRE_RS01445	-0.309188	4.78008	2.55719	0.0139093	0.0287863	-3.69838	NO
SIRE_RS01450	0.0120964	5.5034	-0.123179	0.902501	0.926032	-6.85373	NO
SIRE_RS01455	0.119813	1.95287	-0.531569	0.597578	0.669267	-6.12557	NO
SIRE_RS01460	0.560486	4.27545	-2.75419	0.00839411	0.0190187	-3.17358	NO
SIRE_RS01465	0.180761	9.12865	-2.00655	0.0506872	0.0853012	-4.94308	NO
SIRE_RS01470	-0.699192	5.4576	6.6329	3.2195e-08	5.1152e-07	8.67974	NO
SIRE_RS01475	-0.449819	6.52808	3.57767	0.000828842	0.00277655	-1.23802	NO
SIRE_RS01480	0.0797576	5.82785	-0.440052	0.661957	0.726816	-6.78575	NO
SIRE_RS01485	0.00384373	6.09337	-0.0222053	0.98238	0.985849	-6.91147	NO
SIRE_RS01490	-0.552112	5.89458	5.05248	7.34372e-06	5.02279e-05	3.34384	NO
SIRE_RS01495	-0.291564	3.38806	1.91395	0.0618495	0.100579	-4.79661	NO
SIRE_RS01500	-0.347443	1.10278	1.31852	0.193846	0.262462	-5.31509	NO
SIRE_RS01505	-0.0615974	6.0314	0.450631	0.654369	0.719947	-6.80667	NO
SIRE_RS01510	-0.579338	7.4637	2.64788	0.0110527	0.0240008	-3.68173	NO
SIRE_RS01515	-0.484414	5.80998	3.42193	0.00131359	0.00410277	-1.62884	NO
SIRE_RS01520	-0.500048	6.11495	3.03607	0.00393526	0.0101784	-2.67688	NO
SIRE_RS01525	-0.258667	6.58215	2.20736	0.0323081	0.0586961	-4.60912	NO
SIRE_RS01530	-0.137703	5.03968	1.11758	0.269541	0.346064	-6.19104	NO
SIRE_RS01535	0.0420261	5.09095	-0.149051	0.882164	0.911012	-6.78301	NO
SIRE_RS01540	-0.0376153	3.96325	0.161994	0.872019	0.905286	-6.61889	NO
SIRE_RS01545	0.199996	9.35823	-0.998724	0.323145	0.402436	-6.39345	NO
SIRE_RS01550	-0.739082	4.5431	4.34256	7.65395e-05	0.00038541	1.21234	NO
SIRE_RS01555	-0.415521	0.824702	1.48636	0.143996	0.204181	-5.06488	NO
SIRE_RS01570	-0.111759	4.81532	1.05309	0.297791	0.376172	-6.22903	NO
SIRE_RS01575	0.062874	3.91895	-0.478529	0.634537	0.703269	-6.51535	NO
SIRE_RS01580	0.128365	6.53138	-1.00994	0.317798	0.397325	-6.43763	NO
SIRE_RS01585	-0.337668	5.56919	1.88905	0.0651882	0.104795	-5.11569	NO
SIRE_RS01590	0.0565344	7.64329	-0.279603	0.781034	0.827624	-6.94285	NO
SIRE_RS01595	-0.276691	4.05985	2.6929	0.00984425	0.0218023	-3.28389	NO
SIRE_RS01600	0.131705	6.31723	-1.22711	0.226013	0.299245	-6.18419	NO
SIRE_RS01620	0.0723165	6.87797	-0.661406	0.511646	0.58928	-6.74905	NO
SIRE_RS01625	0.179556	7.14808	-1.49596	0.141482	0.201349	-5.86862	NO
SIRE_RS01630	0.218547	5.48423	-1.74158	0.0882557	0.135347	-5.36702	NO
SIRE_RS01635	-0.867945	1.37746	3.91567	0.000295901	0.00118639	0.241188	NO
SIRE_RS01645	-0.689652	3.43639	3.09561	0.00333685	0.00883608	-2.1936	NO
SIRE_RS01665	-0.0682976	5.01653	0.32409	0.747337	0.798533	-6.7413	NO
SIRE_RS01670	0.317231	9.46001	-1.35846	0.180932	0.247236	-5.96705	NO
SIRE_RS01675	-0.134605	5.96825	1.02458	0.310909	0.390813	-6.36847	NO
SIRE_RS01680	-0.415644	0.463371	1.53674	0.131196	0.188539	-4.95572	NO
SIRE_RS01685	-0.119031	5.40944	1.10218	0.276105	0.353139	-6.24982	NO
SIRE_RS01690	-0.1107	4.6168	1.00035	0.322364	0.401855	-6.25824	NO
SIRE_RS01695	-0.794152	3.4877	5.36573	2.54172e-06	2.03179e-05	4.56835	NO
SIRE_RS01710	-0.0206618	2.3876	0.0801649	0.936453	0.952464	-6.35293	NO
SIRE_RS01715	0.156005	3.55687	-1.12475	0.266519	0.342591	-5.9459	NO
SIRE_RS01720	0.204607	2.25663	-0.974188	0.33505	0.414639	-5.85272	NO
SIRE_RS01725	0.928814	1.57941	-2.91096	0.00553494	0.0133444	-2.40345	NO
SIRE_RS01730	-0.268534	3.54784	1.90117	0.0635445	0.102813	-4.84649	NO
SIRE_RS01735	-0.76132	10.152	3.87972	0.000330765	0.00130369	-0.265955	NO
SIRE_RS01745	-0.845183	4.48949	6.73557	2.25609e-08	3.74745e-07	9.07644	NO
SIRE_RS01750	-0.364863	7.12415	3.38377	0.00146833	0.00450359	-1.80741	NO
SIRE_RS01755	-1.11879	8.97184	5.56025	1.30779e-06	1.1464e-05	5.02129	DOWN
SIRE_RS01760	-1.72777	2.62306	4.01841	0.000214737	0.000904938	0.448921	DOWN
SIRE_RS01770	-0.498356	1.75227	1.4918	0.142567	0.202267	-5.15991	NO
SIRE_RS01775	-0.258534	5.70149	1.25469	0.215919	0.287967	-6.08813	NO
SIRE_RS01780	0.172699	5.73704	-1.70827	0.0943163	0.143182	-5.45148	NO
SIRE_RS01785	0.441778	7.28223	-5.04453	7.54275e-06	5.13148e-05	3.26411	NO
SIRE_RS01790	-0.832544	4.93012	6.83173	1.61718e-08	2.87274e-07	9.38411	NO
SIRE_RS01800	-0.492231	5.40917	6.22068	1.3425e-07	1.70851e-06	7.28558	NO
SIRE_RS01805	-0.373364	3.20354	2.74333	0.00863581	0.0194801	-3.03452	NO
SIRE_RS01810	0.0799469	5.20435	-0.439946	0.662033	0.726816	-6.72005	NO
SIRE_RS01815	0.463071	4.55828	-3.0918	0.00337243	0.00890265	-2.35669	NO
SIRE_RS01820	0.576664	3.55275	-3.11682	0.00314515	0.00842438	-2.14814	NO
SIRE_RS01825	0.385626	5.39837	-3.03385	0.00395942	0.0102305	-2.6039	NO
SIRE_RS01830	0.426494	6.52265	-4.42259	5.90796e-05	0.000311599	1.29545	NO
SIRE_RS01835	0.456381	6.04059	-4.64079	2.89453e-05	0.000166387	2.01127	NO
SIRE_RS01840	0.0469797	4.09474	-0.342313	0.733672	0.787551	-6.61812	NO
SIRE_RS01845	0.0543464	3.98189	-0.362687	0.718497	0.774045	-6.57835	NO
SIRE_RS01850	0.205092	0.645547	-0.710713	0.480845	0.558174	-5.79722	NO
SIRE_RS01855	-0.477499	3.06716	2.55217	0.0140855	0.0290804	-3.44254	NO
SIRE_RS01860	-0.271262	0.362737	0.941686	0.351265	0.430127	-5.5957	NO
SIRE_RS01865	-0.199263	2.06218	1.11137	0.272175	0.348985	-5.67806	NO
SIRE_RS01875	0.0393204	1.37943	-0.114105	0.909651	0.932246	-6.14797	NO
SIRE_RS01880	-0.921791	1.98005	4.06898	0.000183168	0.00079146	0.647858	NO
SIRE_RS01890	0.501406	6.5729	-4.97491	9.53011e-06	6.33195e-05	3.05877	NO
SIRE_RS01895	0.425373	6.28994	-2.6235	0.0117624	0.0250944	-3.67461	NO
SIRE_RS01900	0.597428	5.39012	-3.30846	0.001826	0.00538124	-1.87369	NO
SIRE_RS01905	1.64617	4.64569	-5.77116	6.33884e-07	6.18884e-06	5.85215	UP
SIRE_RS01910	0.745387	4.6662	-3.07052	0.00357772	0.00936724	-2.42351	NO
SIRE_RS01915	0.882116	1.75255	-3.24788	0.00217225	0.00618089	-1.57615	NO
SIRE_RS01925	1.07522	2.1007	-3.11752	0.00313895	0.0084166	-1.93648	UP
SIRE_RS01930	1.25179	4.08979	-4.54631	3.94726e-05	0.000218551	1.92099	UP
SIRE_RS01940	0.335944	1.658	-1.44743	0.154547	0.217215	-5.20891	NO
SIRE_RS01945	0.63833	-0.0850132	-1.67791	0.100136	0.150499	-4.64567	NO
SIRE_RS01950	1.39263	4.62557	-5.3138	3.03304e-06	2.40201e-05	4.32946	UP
SIRE_RS01955	1.88038	1.50876	-4.70589	2.33494e-05	0.000140047	2.58843	UP
SIRE_RS01960	1.72461	2.38476	-5.14555	5.36534e-06	3.83367e-05	3.94297	UP
SIRE_RS01965	1.44335	1.25015	-3.845	0.000368193	0.00142487	0.0652073	UP
SIRE_RS01970	2.34905	0.426743	-4.90019	1.2239e-05	7.9259e-05	3.16294	UP
SIRE_RS01975	1.58852	1.51512	-3.30928	0.00182173	0.00537824	-1.38734	UP
SIRE_RS01980	0.715588	-0.266354	-1.51726	0.136032	0.194179	-4.88343	NO
SIRE_RS01985	0.0286168	5.18096	-0.177988	0.859513	0.893753	-6.7978	NO
SIRE_RS01990	-0.0518923	0.479665	0.206325	0.837446	0.877957	-6.05022	NO
SIRE_RS01995	0.223693	5.11259	-1.87962	0.0664927	0.106638	-5.09879	NO
SIRE_RS02000	-0.155031	6.34315	1.49775	0.141018	0.200848	-5.83112	NO
SIRE_RS02010	0.344555	6.35726	-2.61995	0.0118693	0.0252593	-3.6985	NO
SIRE_RS02015	0.636435	3.86044	-6.02666	2.62615e-07	2.93522e-06	6.7345	NO
SIRE_RS02020	0.42051	4.15077	-2.74097	0.00868917	0.0195602	-3.17225	NO
SIRE_RS02025	0.689092	7.583	-6.14548	1.74148e-07	2.08164e-06	6.95354	NO
SIRE_RS02030	-0.474818	8.77521	5.93512	3.60246e-07	3.83963e-06	6.27291	NO
SIRE_RS02035	0.00213144	5.22785	-0.0164507	0.986946	0.989712	-6.82348	NO
SIRE_RS02040	0.634495	7.15378	-5.03959	7.66903e-06	5.18978e-05	3.25202	NO
SIRE_RS02045	0.209062	4.04224	-1.65911	0.103887	0.155314	-5.32101	NO
SIRE_RS02050	0.0451645	2.40568	-0.204832	0.838606	0.878801	-6.34256	NO
SIRE_RS02075	0.152269	3.6848	-1.22368	0.227296	0.300295	-5.86328	NO
SIRE_RS02080	0.227466	4.76573	-2.3668	0.0222004	0.0425701	-4.11575	NO
SIRE_RS02085	-0.18767	4.56815	1.4041	0.166994	0.232031	-5.7817	NO
SIRE_RS02090	-0.066579	4.5543	0.513139	0.610306	0.680245	-6.60956	NO
SIRE_RS02095	-0.147423	3.29689	1.09068	0.281087	0.358435	-5.96085	NO
SIRE_RS02105	0.566363	5.29355	-6.66059	2.92505e-08	4.70584e-07	8.78619	NO
SIRE_RS02130	0.186675	5.97442	-1.24321	0.220081	0.292754	-6.12353	NO
SIRE_RS02135	0.52563	9.10136	-3.77783	0.000452517	0.00168492	-0.624741	NO
SIRE_RS02140	0.538435	8.94317	-3.20877	0.00242781	0.00678375	-2.21972	NO
SIRE_RS02145	0.52945	9.88309	-3.09726	0.00332153	0.00881377	-2.45034	NO
SIRE_RS02150	0.691605	10.4552	-3.97109	0.000249009	0.00102406	0.0291872	NO
SIRE_RS02155	0.83958	14.5239	-5.60247	1.1316e-06	1.00508e-05	5.36955	NO
SIRE_RS02160	0.775718	5.66946	-7.75133	6.8219e-10	2.42367e-08	12.453	NO
SIRE_RS02165	-0.0156998	3.37184	0.132736	0.89498	0.921349	-6.55967	NO
SIRE_RS02170	0.014717	4.97894	-0.1603	0.873345	0.90532	-6.79157	NO
SIRE_RS02175	0.287258	2.14066	-1.89629	0.0642027	0.10355	-4.61871	NO
SIRE_RS02180	0.92458	6.53253	-9.86834	6.08347e-13	1.23207e-10	19.3411	NO
SIRE_RS02185	0.66853	4.88139	-6.13126	1.82924e-07	2.14642e-06	7.02497	NO
SIRE_RS02190	0.683079	4.90901	-7.88453	4.33055e-10	1.70424e-08	12.9236	NO
SIRE_RS02195	0.560746	5.40993	-6.12366	1.87801e-07	2.18361e-06	6.95138	NO
SIRE_RS02200	0.0976252	5.26802	-0.971041	0.336598	0.416151	-6.36134	NO
SIRE_RS02210	0.478716	1.22445	-1.83521	0.0729346	0.114831	-4.55752	NO
SIRE_RS02215	0.774889	4.2047	-5.48818	1.6736e-06	1.42229e-05	4.92736	NO
SIRE_RS02220	0.644794	3.68164	-5.05507	7.27999e-06	4.99255e-05	3.55034	NO
SIRE_RS02230	0.137894	4.58746	-0.87371	0.386807	0.466283	-6.35049	NO
SIRE_RS02235	0.666145	4.45818	-5.24304	3.85695e-06	2.96279e-05	4.09448	NO
SIRE_RS02240	0.163964	6.98027	-1.45024	0.153766	0.216237	-5.93084	NO
SIRE_RS02245	0.26279	5.80337	-1.99546	0.0519253	0.0868209	-4.95974	NO
SIRE_RS02250	0.393084	1.16807	-2.26084	0.0285359	0.0528182	-3.80178	NO
SIRE_RS02265	-0.167315	0.559397	0.710756	0.480818	0.558174	-5.8427	NO
SIRE_RS02270	0.093546	2.35001	-0.562251	0.57667	0.652957	-6.22029	NO
SIRE_RS02275	0.284758	5.23984	-2.02497	0.0486877	0.0825335	-4.85337	NO
SIRE_RS02280	0.393013	4.1994	-2.41362	0.0198273	0.0387435	-3.92908	NO
SIRE_RS02285	0.362285	6.20498	-2.25852	0.0286913	0.0530675	-4.4702	NO
SIRE_RS02290	0.573045	6.71091	-3.21743	0.00236893	0.00665903	-2.2272	NO
SIRE_RS02310	-0.654889	2.82616	2.64481	0.0111398	0.0241196	-3.21231	NO
SIRE_RS02320	-0.0702802	2.36609	0.483824	0.630802	0.70004	-6.26452	NO
SIRE_RS02325	0.0692322	4.91765	-0.413055	0.681483	0.743383	-6.689	NO
SIRE_RS02330	-0.184757	5.29919	1.38006	0.174228	0.240256	-5.8918	NO
SIRE_RS02335	-0.185202	2.7673	1.31965	0.193472	0.26213	-5.58986	NO
SIRE_RS02340	0.47067	4.22174	-2.63283	0.0114859	0.0246072	-3.4451	NO
SIRE_RS02345	0.190118	2.25456	-1.09689	0.27839	0.355705	-5.76559	NO
SIRE_RS02350	0.207997	3.30934	-0.991275	0.326729	0.406307	-6.04213	NO
SIRE_RS02355	0.543437	3.3862	-2.09144	0.0420295	0.0729386	-4.452	NO
SIRE_RS02360	-0.726364	-0.343876	2.29195	0.0265266	0.0496016	-3.58208	NO
SIRE_RS02365	0.236593	3.22344	-1.68129	0.0994737	0.149591	-5.1586	NO
SIRE_RS02370	0.103372	3.90063	-0.716944	0.477027	0.55541	-6.39602	NO
SIRE_RS02375	0.0141379	2.3149	-0.0440038	0.965091	0.973848	-6.32163	NO
SIRE_RS02380	0.926758	2.59249	-3.0211	0.00410084	0.0105005	-2.25596	NO
SIRE_RS02390	-0.242922	5.60816	2.01762	0.0494765	0.0835938	-4.90835	NO
SIRE_RS02400	0.845237	4.89097	-4.28029	9.35208e-05	0.000454803	0.985063	NO
SIRE_RS02405	-0.127528	6.76678	1.16447	0.250228	0.325743	-6.2889	NO
SIRE_RS02410	-0.186546	2.38542	1.23445	0.223293	0.296103	-5.62537	NO
SIRE_RS02415	-0.215353	5.9779	1.81025	0.0767806	0.120125	-5.29613	NO
SIRE_RS02425	-0.408611	5.25909	3.4588	0.00117892	0.00373228	-1.46395	NO
SIRE_RS02435	-0.352564	3.30026	3.09617	0.00333163	0.00883142	-2.19883	NO
SIRE_RS02445	0.396467	2.34529	-1.38185	0.173682	0.239632	-5.42918	NO
SIRE_RS02455	0.456489	6.01039	-1.89554	0.064303	0.103647	-5.1565	NO
SIRE_RS02460	0.468768	8.56579	-2.15251	0.0366284	0.0655212	-4.69985	NO
SIRE_RS02470	-0.164287	7.63538	0.863209	0.392494	0.471804	-6.61005	NO
SIRE_RS02475	1.29754	9.02497	-4.80919	1.6577e-05	0.000103931	2.54768	UP
SIRE_RS02480	0.275521	3.43599	-2.4182	0.0196079	0.0384652	-3.82003	NO
SIRE_RS02485	0.0833478	8.10464	-0.476699	0.635829	0.703787	-6.85416	NO
SIRE_RS02490	-0.410125	5.11013	2.67596	0.0102839	0.0225032	-3.45628	NO
SIRE_RS02495	-0.335779	5.59591	5.2033	4.41317e-06	3.28165e-05	3.86605	NO
SIRE_RS02505	-0.541809	4.9434	2.64354	0.011176	0.0241659	-3.51644	NO
SIRE_RS02515	0.193104	4.68067	-2.27902	0.0273461	0.0508737	-4.27608	NO
SIRE_RS02520	0.659436	8.47419	-7.28565	3.37195e-09	8.89221e-08	10.8497	NO
SIRE_RS02525	0.371703	5.72699	-2.41451	0.0197845	0.0386917	-4.1106	NO
SIRE_RS02530	-0.487241	0.36666	1.53279	0.132167	0.189296	-4.91413	NO
SIRE_RS02535	-0.67651	1.64253	3.19659	0.00251309	0.00694221	-1.72083	NO
SIRE_RS02540	-0.334984	3.44581	2.45376	0.0179777	0.0357598	-3.73715	NO
SIRE_RS02545	-0.317431	5.7454	2.13218	0.0383549	0.0681806	-4.69727	NO
SIRE_RS02550	-0.255465	3.86873	1.33396	0.188774	0.256716	-5.76504	NO
SIRE_RS02555	-0.340015	5.75165	1.98654	0.0529396	0.0881243	-4.97233	NO
SIRE_RS02570	0.343833	5.72677	-1.57887	0.121207	0.176464	-5.65543	NO
SIRE_RS02575	-0.210296	3.53586	0.913754	0.365603	0.444916	-6.15694	NO
SIRE_RS02580	-0.00777227	2.66398	0.0498828	0.960431	0.970677	-6.4308	NO
SIRE_RS02585	-0.282061	1.96964	1.61661	0.11279	0.1661	-5.06366	NO
SIRE_RS02590	-0.381317	4.76729	4.12618	0.000152882	0.000686092	0.514463	NO
SIRE_RS02595	0.35327	5.83102	-3.57591	0.000833196	0.0027824	-1.18638	NO
SIRE_RS02600	-0.142288	3.91746	0.966529	0.338826	0.418501	-6.19338	NO
SIRE_RS02605	-0.277942	2.52252	0.574556	0.568387	0.64648	-6.22574	NO
SIRE_RS02610	0.511778	5.1167	-1.11314	0.271421	0.348192	-6.17811	NO
SIRE_RS02620	0.196186	3.55438	-1.13351	0.262865	0.339087	-5.94623	NO
SIRE_RS02625	-0.231698	5.03606	2.11527	0.0398439	0.0702901	-4.66484	NO
SIRE_RS02630	-0.00117166	8.07021	0.00868727	0.993106	0.994272	-6.9657	NO
SIRE_RS02635	-0.0198669	8.3506	0.14992	0.881482	0.910823	-6.93974	NO
SIRE_RS02640	0.238079	4.93541	-2.27467	0.0276267	0.0513584	-4.31818	NO
SIRE_RS02645	-0.189353	2.26801	1.23651	0.222536	0.295559	-5.60657	NO
SIRE_RS02650	-0.545384	5.71888	4.64005	2.90156e-05	0.000166417	2.0254	NO
SIRE_RS02655	-0.538466	3.64501	4.43753	5.62812e-05	0.000298687	1.58698	NO
SIRE_RS02660	-0.204059	6.83994	2.00238	0.0511496	0.085741	-5.02375	NO
SIRE_RS02670	-0.597251	1.81533	3.59467	0.000787751	0.00267082	-0.689638	NO
SIRE_RS02675	-0.215203	5.30636	2.6956	0.00977579	0.0216694	-3.43844	NO
SIRE_RS02680	-0.649856	1.65091	2.81462	0.00716	0.0166351	-2.65477	NO
SIRE_RS02690	-0.701771	4.76377	5.29413	3.24282e-06	2.543e-05	4.22255	NO
SIRE_RS02695	0.190033	10.0266	-2.37656	0.0216853	0.0417697	-4.14541	NO
SIRE_RS02705	0.830813	12.0855	-3.08205	0.00346503	0.00912828	-2.33883	NO
SIRE_RS02710	1.05873	8.61805	-9.23794	4.68374e-12	4.36644e-10	17.3345	UP
SIRE_RS02715	0.238421	7.07549	-1.96198	0.0558219	0.0923028	-5.10486	NO
SIRE_RS02720	0.480419	6.97712	-2.77682	0.00791064	0.0180673	-3.36134	NO
SIRE_RS02725	0.429785	5.45872	-2.62357	0.0117603	0.0250944	-3.62118	NO
SIRE_RS02730	0.440431	6.41888	-3.54595	0.000911042	0.00300262	-1.32061	NO
SIRE_RS02735	0.37728	5.08157	-2.60928	0.0121955	0.0257181	-3.60874	NO
SIRE_RS02740	0.070743	4.0326	-0.628172	0.532992	0.61084	-6.46846	NO
SIRE_RS02745	0.402913	6.48507	-4.61061	3.1967e-05	0.000179718	1.88622	NO
SIRE_RS02750	0.251061	5.90166	-1.56895	0.123503	0.179399	-5.68025	NO
SIRE_RS02755	-0.863154	4.93818	4.845	1.47136e-05	9.27028e-05	2.741	NO
SIRE_RS02760	-0.816466	5.7141	4.38913	6.58471e-05	0.000342351	1.23427	NO
SIRE_RS02765	-0.142317	2.85347	0.956813	0.343655	0.422224	-6.00964	NO
SIRE_RS02770	-0.134719	3.20917	0.768405	0.446167	0.526185	-6.22593	NO
SIRE_RS02785	0.376098	5.534	-3.34266	0.00165437	0.00496116	-1.80835	NO
SIRE_RS02795	-1.02052	0.353381	3.65727	0.000652671	0.0022734	-0.41137	DOWN
SIRE_RS02800	0.100984	4.9901	-0.584382	0.561814	0.639572	-6.61324	NO
SIRE_RS02810	0.465655	6.5058	-7.43734	2.00078e-09	5.68693e-08	11.365	NO
SIRE_RS02815	-0.113479	6.53508	0.972154	0.33605	0.415675	-6.47791	NO
SIRE_RS02825	1.11981	8.64178	-5.64514	9.77505e-07	8.93021e-06	5.29352	UP
SIRE_RS02830	1.18243	8.07537	-5.72306	7.47942e-07	7.03396e-06	5.53855	UP
SIRE_RS02835	0.071223	4.2488	-0.280639	0.780244	0.82713	-6.64268	NO
SIRE_RS02840	1.08634	9.02633	-6.85539	1.49004e-08	2.70321e-07	9.40948	UP
SIRE_RS02845	1.2306	7.48279	-6.52768	4.63552e-08	7.14317e-07	8.26308	UP
SIRE_RS02850	1.11489	8.36447	-5.2097	4.31843e-06	3.22998e-05	3.83198	UP
SIRE_RS02855	1.18632	8.23411	-4.80656	1.67225e-05	0.000104587	2.51291	UP
SIRE_RS02860	0.581906	4.43348	-5.04102	7.63233e-06	5.17864e-05	3.43352	NO
SIRE_RS02865	-0.327866	2.5705	1.8685	0.068058	0.108334	-4.74378	NO
SIRE_RS02870	1.6332	3.84124	-7.14873	5.40625e-09	1.26873e-07	10.4979	UP
SIRE_RS02875	0.389623	3.16056	-2.08138	0.0429836	0.0743422	-4.44696	NO
SIRE_RS02880	0.0459383	4.72464	-0.275664	0.784039	0.830121	-6.72609	NO
SIRE_RS02885	-0.349637	1.28088	1.12879	0.264831	0.340912	-5.54017	NO
SIRE_RS02895	0.47221	5.28115	-4.43642	5.64853e-05	0.00029915	1.42985	NO
SIRE_RS02900	0.0807693	7.09219	-0.75138	0.456245	0.535355	-6.69331	NO
SIRE_RS02910	0.2032	4.78269	-1.27415	0.209	0.280053	-5.95865	NO
SIRE_RS02915	1.02358	5.30576	-8.59526	3.92989e-11	2.28469e-09	15.2649	UP
SIRE_RS02920	1.0413	4.11545	-6.32688	9.29434e-08	1.29212e-06	7.73811	UP
SIRE_RS02925	0.499893	5.58123	-4.8459	1.46695e-05	9.26535e-05	2.70852	NO
SIRE_RS02935	-0.901824	0.840425	3.23925	0.00222638	0.0062929	-1.54078	NO
SIRE_RS02940	0.793697	6.56977	-2.58612	0.0129319	0.0269819	-3.77557	NO
SIRE_RS02945	0.44602	3.49929	-2.59894	0.0125193	0.0262926	-3.41186	NO
SIRE_RS02950	1.41988	3.88964	-4.09904	0.000166592	0.000733465	0.576394	UP
SIRE_RS02955	1.59845	4.85771	-5.76053	6.57503e-07	6.34677e-06	5.80418	UP
SIRE_RS02960	0.355457	4.11175	-2.17971	0.0344263	0.0620596	-4.38982	NO
SIRE_RS02975	0.553263	7.26036	-5.20581	4.37571e-06	3.26329e-05	3.79561	NO
SIRE_RS02980	0.585844	7.05974	-4.94616	1.04942e-05	6.91862e-05	2.94699	NO
SIRE_RS02985	0.814059	0.738293	-3.77187	0.000460841	0.00171342	-0.114453	NO
SIRE_RS02990	1.24128	4.25307	-6.32044	9.5038e-08	1.30004e-06	7.69805	UP
SIRE_RS03000	0.75511	11.4541	-1.87663	0.06691	0.106953	-5.0099	NO
SIRE_RS03005	0.83108	10.6015	-2.04315	0.0467809	0.0797239	-4.76885	NO
SIRE_RS03010	0.801368	7.33294	-6.49465	5.19755e-08	7.82078e-07	8.14324	NO
SIRE_RS03015	0.57651	7.65556	-4.15737	0.000138481	0.000638625	0.448435	NO
SIRE_RS03020	0.936159	8.55812	-5.29803	3.20008e-06	2.51871e-05	4.12723	NO
SIRE_RS03025	1.11234	5.27631	-4.62761	3.0228e-05	0.000172212	2.04582	UP
SIRE_RS03030	1.12175	10.2364	-6.19878	1.44818e-07	1.8116e-06	7.22727	UP
SIRE_RS03035	1.08943	10.1601	-6.74762	2.16385e-08	3.65357e-07	9.08371	UP
SIRE_RS03045	0.187529	6.40496	-1.37723	0.175096	0.240804	-5.99253	NO
SIRE_RS03050	0.0659483	6.69686	-0.716147	0.477515	0.555725	-6.70073	NO
SIRE_RS03055	0.327821	8.48055	-2.89843	0.0057249	0.0137634	-3.04166	NO
SIRE_RS03060	0.438548	7.82225	-3.4236	0.0013072	0.00409281	-1.68854	NO
SIRE_RS03065	0.368527	8.67569	-3.24537	0.00218786	0.00621148	-2.13564	NO
SIRE_RS03070	0.38219	7.55972	-4.18456	0.000127008	0.000594962	0.527835	NO
SIRE_RS03075	0.203447	8.63957	-3.04778	0.0038101	0.0099047	-2.65657	NO
SIRE_RS03080	0.253229	8.54729	-4.1006	0.000165773	0.000732381	0.306406	NO
SIRE_RS03085	-0.25531	6.54314	2.00576	0.050774	0.085335	-5.00134	NO
SIRE_RS03090	0.313245	-0.361234	-0.791219	0.43287	0.512868	-5.63935	NO
SIRE_RS03095	-0.201842	4.15392	1.32562	0.1915	0.259872	-5.81567	NO
SIRE_RS03105	-0.247097	5.30603	1.99099	0.0524314	0.0874882	-4.91577	NO
SIRE_RS03110	-0.114125	7.81103	1.42553	0.160745	0.224814	-5.97149	NO
SIRE_RS03115	-0.171248	5.56779	2.0484	0.0462425	0.0791756	-4.83627	NO
SIRE_RS03120	-0.363141	1.84021	1.72835	0.090622	0.138477	-4.8419	NO
SIRE_RS03125	-0.129576	6.8646	1.20404	0.234722	0.308223	-6.24795	NO
SIRE_RS03130	0.38777	3.53867	-2.09002	0.0421626	0.0731199	-4.46944	NO
SIRE_RS03135	0.589681	6.67438	-4.01296	0.000218439	0.000917516	0.033879	NO
SIRE_RS03140	0.554506	4.00038	-3.68593	0.000598541	0.00211766	-0.669882	NO
SIRE_RS03155	-0.45585	7.46645	6.02649	2.6277e-07	2.93522e-06	6.54007	NO
SIRE_RS03160	-0.826647	6.81312	6.18289	1.53005e-07	1.85295e-06	7.08212	NO
SIRE_RS03165	-0.770744	-0.197709	2.91927	0.00541234	0.0130858	-2.25181	NO
SIRE_RS03170	0.0605387	1.27571	-0.294304	0.769847	0.818635	-6.12827	NO
SIRE_RS03175	0.193435	2.68618	-1.13255	0.263265	0.339431	-5.82112	NO
SIRE_RS03180	0.0104747	4.26196	-0.0820722	0.934945	0.952066	-6.70535	NO
SIRE_RS03185	0.365977	6.79596	-3.57635	0.000832118	0.0027824	-1.25633	NO
SIRE_RS03200	-0.910865	5.62839	3.07806	0.00350372	0.00920176	-2.53298	NO
SIRE_RS03205	-0.143915	6.60756	0.951983	0.346073	0.424583	-6.50423	NO
SIRE_RS03210	-0.297781	0.743554	0.986923	0.328835	0.408302	-5.64039	NO
SIRE_RS03215	-0.199936	0.72815	0.710576	0.480928	0.558174	-5.85303	NO
SIRE_RS03225	-0.0167243	6.50791	0.203151	0.839912	0.879809	-6.92033	NO
SIRE_RS03230	0.0607462	5.10446	-0.545708	0.587899	0.661031	-6.65125	NO
SIRE_RS03235	0.106171	7.51697	-0.711846	0.480149	0.558174	-6.72638	NO
SIRE_RS03240	-0.0277233	6.13894	0.330107	0.742815	0.79503	-6.86019	NO
SIRE_RS03245	-0.0276602	6.08925	0.273282	0.785858	0.831358	-6.8876	NO
SIRE_RS03250	0.444044	3.93958	-2.6908	0.00989785	0.0218852	-3.24951	NO
SIRE_RS03255	0.32808	4.76171	-3.28688	0.00194284	0.00566681	-1.88738	NO
SIRE_RS03260	0.863373	6.26821	-5.92093	3.78327e-07	3.99901e-06	6.22875	NO
SIRE_RS03265	0.614272	3.9683	-3.83915	0.000374892	0.00144641	-0.223656	NO
SIRE_RS03270	-0.933664	4.69445	2.633	0.011481	0.0246072	-3.52911	NO
SIRE_RS03275	-0.964109	4.1819	2.44929	0.0181757	0.0360415	-3.8793	NO
SIRE_RS03280	-0.0197012	6.51206	0.233706	0.816248	0.859598	-6.92105	NO
SIRE_RS03300	-0.654247	1.55804	2.90292	0.00565614	0.0136109	-2.44892	NO
SIRE_RS03305	-0.0749529	4.46134	0.612614	0.543143	0.62025	-6.53869	NO
SIRE_RS03310	-0.282421	4.61845	2.52629	0.0150267	0.0307691	-3.73516	NO
SIRE_RS03315	-0.0771964	5.30592	0.886342	0.380036	0.45942	-6.44671	NO
SIRE_RS03320	-0.184538	3.22399	1.01574	0.315055	0.395637	-6.02932	NO
SIRE_RS03325	0.347429	7.27325	-3.28229	0.00196864	0.00572358	-2.07775	NO
SIRE_RS03330	-0.220768	4.04493	1.88398	0.065887	0.105733	-4.96586	NO
SIRE_RS03335	-0.795463	4.74477	5.27002	3.5195e-06	2.72815e-05	4.14436	NO
SIRE_RS03340	-0.961144	2.69285	6.2433	1.24136e-07	1.60373e-06	7.49682	NO
SIRE_RS03345	-0.689961	1.83007	3.90748	0.000303511	0.0012112	0.198843	NO
SIRE_RS03350	-0.611684	3.38232	5.69163	8.33253e-07	7.77906e-06	5.64845	NO
SIRE_RS03355	-0.738687	3.46899	4.57457	3.59827e-05	0.000200684	2.03013	NO
SIRE_RS03360	-0.555037	4.58848	1.83839	0.0724564	0.114341	-5.08789	NO
SIRE_RS03365	-0.0898553	3.80627	0.665221	0.509225	0.58755	-6.40523	NO
SIRE_RS03370	-0.398498	3.18565	2.64031	0.0112686	0.0243044	-3.28224	NO
SIRE_RS03380	-0.173855	8.07982	1.38815	0.171767	0.23741	-6.01262	NO
SIRE_RS03390	-0.143963	6.92571	1.4312	0.159121	0.222786	-5.9584	NO
SIRE_RS03400	-0.217768	7.44963	1.97674	0.0540734	0.0897597	-5.08544	NO
SIRE_RS03405	0.243643	5.08482	-0.700131	0.487366	0.564876	-6.52222	NO
SIRE_RS03410	-1.3423	6.67159	4.85616	1.41766e-05	9.02082e-05	2.67221	DOWN
SIRE_RS03415	0.14599	2.36076	-0.640839	0.524802	0.602533	-6.16156	NO
SIRE_RS03420	0.211484	5.05454	-1.49511	0.141703	0.201363	-5.70848	NO
SIRE_RS03425	0.704667	5.65573	-3.37568	0.00150328	0.00459425	-1.73056	NO
SIRE_RS03430	-0.173302	4.0981	1.28705	0.204506	0.274752	-5.85542	NO
SIRE_RS03435	0.89134	5.65042	-6.39366	7.37497e-08	1.05392e-06	7.86968	NO
SIRE_RS03440	1.25047	6.38093	-7.89829	4.13223e-10	1.67782e-08	12.9314	UP
SIRE_RS03445	1.26503	5.86825	-8.79534	2.01714e-11	1.39455e-09	15.9103	UP
SIRE_RS03455	-1.02115	3.58174	5.02598	8.02829e-06	5.40431e-05	3.45976	DOWN
SIRE_RS03460	-1.19721	7.44466	6.7563	2.0998e-08	3.58086e-07	9.02873	DOWN
SIRE_RS03465	-0.691781	8.14158	6.51602	4.82669e-08	7.34921e-07	8.21698	NO
SIRE_RS03470	-0.00830288	8.61514	0.0419698	0.966704	0.97509	-6.93158	NO
SIRE_RS03475	-0.0259593	5.17279	0.238844	0.812285	0.855777	-6.79175	NO
SIRE_RS03480	0.038593	10.7136	-0.282285	0.778989	0.826142	-6.74721	NO
SIRE_RS03485	0.187641	10.2666	-1.03021	0.308288	0.38771	-6.29569	NO
SIRE_RS03490	0.130373	7.4625	-1.38807	0.171793	0.23741	-6.02579	NO
SIRE_RS03495	0.0941794	9.31386	-0.638897	0.526054	0.603699	-6.68463	NO
SIRE_RS03500	-2.49902	6.39028	8.73908	2.43222e-11	1.5554e-09	15.7184	DOWN
SIRE_RS03505	0.976631	10.4434	-6.0334	2.56572e-07	2.89124e-06	6.67809	NO
SIRE_RS03510	-0.00984446	7.6357	0.128599	0.898235	0.923878	-6.97333	NO
SIRE_RS03515	0.404849	10.6859	-3.91365	0.000297764	0.00119199	-0.122625	NO
SIRE_RS03520	-0.219877	5.08413	1.83547	0.0728953	0.114831	-5.16511	NO
SIRE_RS03525	-0.0353156	3.36029	0.20856	0.835711	0.876845	-6.51338	NO
SIRE_RS03530	-0.598269	3.30003	2.39181	0.0209026	0.0405681	-3.83586	NO
SIRE_RS03535	-0.451152	4.26849	2.35038	0.023091	0.044014	-4.07868	NO
SIRE_RS03540	0.513513	3.9777	-3.73801	0.000510999	0.00185672	-0.532356	NO
SIRE_RS03545	0.765628	8.34362	-4.71941	2.23282e-05	0.00013439	2.23413	NO
SIRE_RS03550	-0.263601	6.18142	2.31341	0.0252149	0.0473913	-4.36885	NO
SIRE_RS03555	-0.320601	5.05473	2.79286	0.00758365	0.017374	-3.17684	NO
SIRE_RS03565	0.356204	4.89466	-1.40784	0.165889	0.230873	-5.80906	NO
SIRE_RS03570	-0.316044	3.37847	1.36475	0.178961	0.244934	-5.64831	NO
SIRE_RS03575	0.264797	4.02772	-1.753	0.0862537	0.132625	-5.15904	NO
SIRE_RS03580	-0.071929	4.25502	0.742536	0.461531	0.540072	-6.42752	NO
SIRE_RS03585	-0.193536	5.44694	2.1049	0.0407829	0.071405	-4.72125	NO
SIRE_RS03590	1.21164	6.46885	-6.83359	1.60685e-08	2.87274e-07	9.32334	UP
SIRE_RS03595	1.56531	3.67101	-6.18634	1.5119e-07	1.85295e-06	7.29083	UP
SIRE_RS03600	0.657053	2.05777	-2.92224	0.00536899	0.0130414	-2.44539	NO
SIRE_RS03605	0.661272	4.72598	-3.0987	0.00330818	0.00878825	-2.36352	NO
SIRE_RS03610	0.0777797	4.3821	-0.5149	0.609084	0.679179	-6.57184	NO
SIRE_RS03615	1.55518	8.18115	-8.26855	1.17762e-10	5.83794e-09	14.1552	UP
SIRE_RS03620	0.907378	4.92794	-6.95047	1.07239e-08	2.11013e-07	9.79446	NO
SIRE_RS03625	0.660895	9.36651	-2.83106	0.00685458	0.0160325	-3.16137	NO
SIRE_RS03630	0.762666	8.85658	-2.96098	0.00483382	0.0120516	-2.8748	NO
SIRE_RS03635	0.790557	5.68461	-2.7168	0.00925347	0.0207271	-3.38573	NO
SIRE_RS03640	0.738783	5.26321	-2.47036	0.0172595	0.0345731	-3.90956	NO
SIRE_RS03655	1.04823	9.23986	-4.65218	2.78785e-05	0.000160978	2.06212	UP
SIRE_RS03660	1.075	7.31824	-4.66126	2.70569e-05	0.000157299	2.03488	UP
SIRE_RS03665	0.685816	8.14516	-4.02572	0.000209864	0.000888797	0.0602366	NO
SIRE_RS03670	0.421837	6.59743	-2.79123	0.00761629	0.0174262	-3.30705	NO
SIRE_RS03680	1.3717	6.93354	-4.26693	9.7617e-05	0.000470253	0.81439	UP
SIRE_RS03695	-0.00447333	3.70591	0.0407204	0.967695	0.97532	-6.626	NO
SIRE_RS03700	0.204621	5.77892	-1.99768	0.0516748	0.086508	-4.96198	NO
SIRE_RS03705	0.20544	6.09901	-2.90951	0.00555676	0.0133844	-2.99054	NO
SIRE_RS03710	-0.0823388	6.34286	0.866662	0.390618	0.469991	-6.56529	NO
SIRE_RS03715	-0.259946	5.09423	2.06526	0.0445508	0.0765867	-4.7553	NO
SIRE_RS03720	-0.0331401	2.16376	0.191997	0.848588	0.886357	-6.30327	NO
SIRE_RS03725	0.256374	0.605482	-0.988847	0.327903	0.407568	-5.60949	NO
SIRE_RS03730	-0.380109	3.44048	1.79963	0.0784695	0.122244	-4.98912	NO
SIRE_RS03735	-0.443919	3.25287	3.1613	0.0027763	0.00753905	-2.01124	NO
SIRE_RS03740	0.491792	5.92786	-2.64125	0.0112416	0.0242667	-3.6098	NO
SIRE_RS03745	-0.0620548	10.6212	0.720337	0.474956	0.553755	-6.53553	NO
SIRE_RS03750	0.607469	7.19453	-4.11376	0.000159018	0.000707424	0.318586	NO
SIRE_RS03755	0.0906077	2.44732	-0.413736	0.680987	0.743383	-6.28697	NO
SIRE_RS03760	-0.0106715	4.95631	0.0842203	0.933246	0.950714	-6.79413	NO
SIRE_RS03765	-0.244938	4.84848	2.3333	0.0240518	0.0454727	-4.19607	NO
SIRE_RS03770	0.485223	4.66832	-3.74997	0.000492718	0.00180311	-0.588303	NO
SIRE_RS03785	0.476573	4.04603	-3.38591	0.00145923	0.00448105	-1.52326	NO
SIRE_RS03790	0.425219	4.38038	-3.68053	0.00060839	0.00214657	-0.75797	NO
SIRE_RS03795	0.209449	7.03565	-1.30711	0.197662	0.266677	-6.1218	NO
SIRE_RS03800	0.443978	3.28812	-2.89656	0.00575376	0.0138069	-2.67287	NO
SIRE_RS03805	0.240732	4.0404	-1.98584	0.0530193	0.0881243	-4.74316	NO
SIRE_RS03815	0.167818	5.72081	-1.40795	0.165856	0.230873	-5.89417	NO
SIRE_RS03830	0.709039	3.44385	-3.95608	0.00026094	0.00106457	0.180973	NO
SIRE_RS03835	0.458107	0.897609	-1.72522	0.091191	0.139098	-4.71715	NO
SIRE_RS03840	-0.0999824	0.253324	0.326901	0.745223	0.797274	-5.9913	NO
SIRE_RS03845	0.150293	0.925555	-0.731922	0.467923	0.546801	-5.87193	NO
SIRE_RS03850	0.3679	1.71915	-2.27208	0.0277949	0.051596	-3.86868	NO
SIRE_RS03855	0.592395	1.32803	-3.18204	0.00261858	0.00717934	-1.73622	NO
SIRE_RS03860	-0.180006	1.68485	0.88422	0.381169	0.460571	-5.87567	NO
SIRE_RS03865	0.206059	3.23171	-1.08596	0.283144	0.360518	-5.94268	NO
SIRE_RS03870	0.391879	3.28832	-2.75573	0.00836033	0.018959	-3.008	NO
SIRE_RS03875	1.39209	6.95112	-6.76931	2.00727e-08	3.44605e-07	9.09776	UP
SIRE_RS03880	1.04541	8.11245	-7.21952	4.23494e-09	1.04163e-07	10.6181	UP
SIRE_RS03885	1.22001	7.15793	-7.8631	4.65869e-10	1.77865e-08	12.7964	UP
SIRE_RS03890	1.32218	7.63225	-8.11701	1.96575e-10	8.82174e-09	13.6452	UP
SIRE_RS03895	1.27981	6.18431	-8.06537	2.34184e-10	1.03283e-08	13.4947	UP
SIRE_RS03900	0.911377	5.748	-6.07811	2.19838e-07	2.51047e-06	6.79244	NO
SIRE_RS03905	0.771257	5.00139	-5.11126	6.02398e-06	4.22174e-05	3.62304	NO
SIRE_RS03915	0.0504356	3.66222	-0.423418	0.67396	0.737063	-6.49665	NO
SIRE_RS03920	0.147891	3.66976	-1.23841	0.221838	0.294785	-5.84419	NO
SIRE_RS03925	-0.307369	1.45353	1.29423	0.202036	0.272004	-5.37006	NO
SIRE_RS03935	0.392828	4.87763	-4.59605	3.35326e-05	0.000187694	1.97046	NO
SIRE_RS03940	-0.267807	3.00204	1.39743	0.168978	0.234035	-5.5332	NO
SIRE_RS03945	0.361869	6.1159	-1.90925	0.0624687	0.101522	-5.1403	NO
SIRE_RS03950	0.607552	9.47061	-3.84932	0.000363318	0.00140813	-0.38979	NO
SIRE_RS03955	-0.000579594	6.37802	0.00390184	0.996904	0.997684	-6.93689	NO
SIRE_RS03960	-0.656235	6.0973	4.85376	1.42905e-05	9.04827e-05	2.68754	NO
SIRE_RS03965	-0.0127084	4.96431	0.0877236	0.930477	0.948648	-6.79605	NO
SIRE_RS03970	-0.0095867	4.5902	0.0802853	0.936358	0.952464	-6.74838	NO
SIRE_RS03975	-0.10904	6.88226	1.04211	0.302796	0.381741	-6.4303	NO
SIRE_RS03980	0.356605	7.50636	-3.173	0.00268627	0.00735706	-2.37052	NO
SIRE_RS03985	0.661832	9.29116	-6.43456	6.40058e-08	9.40959e-07	7.98774	NO
SIRE_RS03995	0.0347075	8.64499	-0.360349	0.720233	0.775076	-6.86814	NO
SIRE_RS04000	-0.0802373	7.18581	0.822597	0.414974	0.494643	-6.64052	NO
SIRE_RS04025	-0.405587	2.63066	2.113	0.0400477	0.0704069	-4.31054	NO
SIRE_RS04030	-0.28129	4.7833	1.94662	0.0576922	0.094861	-4.94873	NO
SIRE_RS04035	0.229226	7.95712	-1.5456	0.129041	0.18628	-5.78774	NO
SIRE_RS04040	0.646605	5.04317	-4.75797	1.96507e-05	0.000119682	2.46859	NO
SIRE_RS04045	0.20406	4.80003	-1.93067	0.0596912	0.097753	-4.96745	NO
SIRE_RS04065	-0.526778	0.934494	2.36443	0.0223271	0.042749	-3.54303	NO
SIRE_RS04070	0.569435	6.90712	-5.98518	3.03074e-07	3.3404e-06	6.41836	NO
SIRE_RS04075	0.958731	2.00674	-4.69714	2.40344e-05	0.000142977	2.53932	NO
SIRE_RS04080	0.346126	2.85362	-1.86945	0.0679233	0.108216	-4.77689	NO
SIRE_RS04085	-0.0651087	4.89456	0.32632	0.74566	0.797407	-6.71671	NO
SIRE_RS04090	0.0455099	5.60658	-0.335114	0.73906	0.791673	-6.81018	NO
SIRE_RS04095	-0.116265	6.69554	1.03152	0.307682	0.387138	-6.42831	NO
SIRE_RS04100	0.367277	5.55126	-3.49761	0.00105145	0.00338742	-1.39011	NO
SIRE_RS04105	0.494714	3.6481	-3.97639	0.00024492	0.00101212	0.198088	NO
SIRE_RS04110	0.104896	0.684353	-0.418603	0.677451	0.739931	-6.00283	NO
SIRE_RS04115	0.357622	5.63074	-3.16704	0.00273177	0.00746328	-2.28861	NO
SIRE_RS04120	0.152159	5.06058	-1.06069	0.294361	0.37276	-6.24225	NO
SIRE_RS04125	-0.0495952	2.50148	0.209266	0.835163	0.87663	-6.35008	NO
SIRE_RS04130	0.318835	3.77616	-2.99546	0.00439969	0.011154	-2.51267	NO
SIRE_RS04135	0.333738	5.03825	-3.83818	0.000376013	0.00144855	-0.365348	NO
SIRE_RS04140	0.133564	4.71973	-1.31263	0.195808	0.264735	-5.91457	NO
SIRE_RS04165	0.246831	0.992354	-1.16367	0.250547	0.325991	-5.46563	NO
SIRE_RS04170	0.161816	2.98716	-1.13656	0.261599	0.337794	-5.8499	NO
SIRE_RS04175	-0.00232227	1.72926	0.0131197	0.989589	0.991527	-6.25625	NO
SIRE_RS04185	0.266327	2.06686	-1.33034	0.189953	0.257909	-5.45425	NO
SIRE_RS04190	0.195493	2.12887	-1.39938	0.168396	0.233472	-5.37535	NO
SIRE_RS04195	0.123977	4.28263	-0.799501	0.428103	0.507995	-6.38388	NO
SIRE_RS04200	0.117768	3.4578	-0.765936	0.447621	0.527656	-6.27768	NO
SIRE_RS04210	-0.691924	1.46946	2.64919	0.0110157	0.0239407	-3.01868	NO
SIRE_RS04225	-0.431732	0.0753633	1.40464	0.166835	0.231937	-5.04515	NO
SIRE_RS04230	-0.220893	1.39411	1.06721	0.291437	0.369789	-5.63743	NO
SIRE_RS04235	0.234783	6.03898	-2.69659	0.0097508	0.0216499	-3.49707	NO
SIRE_RS04240	-0.346471	4.2749	3.4346	0.00126575	0.00398743	-1.43016	NO
SIRE_RS04250	0.311894	5.36253	-3.22811	0.00229808	0.00648124	-2.0952	NO
SIRE_RS04255	0.664974	5.5332	-5.94117	3.52798e-07	3.77597e-06	6.34115	NO
SIRE_RS04260	0.742716	5.55944	-6.77454	1.97126e-08	3.40708e-07	9.16091	NO
SIRE_RS04265	0.533586	4.38127	-3.56585	0.000858608	0.00285979	-1.0665	NO
SIRE_RS04270	-0.410783	3.96056	2.53467	0.0147158	0.0301626	-3.63657	NO
SIRE_RS04275	-0.31147	2.59389	1.49554	0.141593	0.201349	-5.32052	NO
SIRE_RS04300	0.436823	5.43138	-4.07617	0.000179065	0.000784331	0.307081	NO
SIRE_RS04305	-0.0440077	0.102464	0.158722	0.874581	0.906107	-6.00178	NO
SIRE_RS04310	0.117531	6.31495	-1.38217	0.173583	0.239624	-5.983	NO
SIRE_RS04320	-0.103179	1.92761	0.552311	0.583405	0.658003	-6.14821	NO
SIRE_RS04330	-0.481956	4.32208	2.46381	0.0175397	0.0349701	-3.83881	NO
SIRE_RS04340	-0.187512	0.128325	0.844411	0.402803	0.482157	-5.67829	NO
SIRE_RS04355	0.166697	5.65994	-1.42146	0.161917	0.22596	-5.86953	NO
SIRE_RS04360	-0.103822	2.87322	0.604166	0.548697	0.626032	-6.28558	NO
SIRE_RS04365	-0.339886	3.07241	1.46273	0.150329	0.212336	-5.43808	NO
SIRE_RS04380	-0.334901	6.43738	2.83255	0.00682752	0.0159934	-3.20547	NO
SIRE_RS04385	-0.484584	6.7246	3.65699	0.000653226	0.0022734	-1.02699	NO
SIRE_RS04390	0.308966	8.69511	-1.83623	0.0727802	0.114779	-5.28037	NO
SIRE_RS04415	0.058949	9.18371	-0.687925	0.494949	0.572711	-6.65642	NO
SIRE_RS04420	0.382344	7.4557	-5.15412	5.21201e-06	3.7662e-05	3.62197	NO
SIRE_RS04425	0.406924	7.14567	-4.53234	4.13189e-05	0.000227298	1.6144	NO
SIRE_RS04430	0.877867	6.97665	-7.0238	8.32284e-09	1.75949e-07	9.95206	NO
SIRE_RS04435	0.702057	9.3331	-7.87812	4.42623e-10	1.7155e-08	12.8753	NO
SIRE_RS04440	0.136702	5.98907	-1.31065	0.196472	0.265491	-6.05224	NO
SIRE_RS04445	-0.726925	3.38647	4.95265	1.02685e-05	6.78727e-05	3.24812	NO
SIRE_RS04450	-0.30571	2.16065	1.59036	0.118592	0.173051	-5.11172	NO
SIRE_RS04455	0.296058	5.54181	-2.74075	0.00869427	0.0195602	-3.34441	NO
SIRE_RS04460	-0.193303	4.83623	1.59651	0.117213	0.171527	-5.52638	NO
SIRE_RS04465	0.0760812	1.94101	-0.432458	0.667426	0.731794	-6.17939	NO
SIRE_RS04485	1.028	6.92991	-8.32741	9.65633e-11	4.94018e-09	14.3482	UP
SIRE_RS04490	0.97119	5.57805	-6.41797	6.77916e-08	9.8529e-07	7.95476	NO
SIRE_RS04495	1.17258	7.68067	-7.25961	3.68849e-09	9.53045e-08	10.7534	UP
SIRE_RS04500	1.20466	6.55121	-6.27799	1.1009e-07	1.45403e-06	7.43251	UP
SIRE_RS04505	1.18354	8.06884	-6.19805	1.45183e-07	1.8116e-06	7.14462	UP
SIRE_RS04510	0.950221	6.48354	-7.55412	1.33993e-09	4.08039e-08	11.7653	NO
SIRE_RS04525	0.560605	3.83756	-3.93981	0.000274512	0.00111284	0.0951417	NO
SIRE_RS04550	-0.431694	0.782849	1.64638	0.106491	0.158375	-4.81684	NO
SIRE_RS04560	-0.791568	1.43806	2.74966	0.00849425	0.0191946	-2.78883	NO
SIRE_RS04565	0.261186	3.36736	-1.40571	0.166517	0.231621	-5.58289	NO
SIRE_RS04570	0.554234	0.666983	-2.13935	0.0377375	0.0672233	-3.9804	NO
SIRE_RS04575	-0.298404	1.49488	1.25205	0.21687	0.288934	-5.4842	NO
SIRE_RS04585	1.30796	1.77034	-4.02822	0.000208227	0.000883326	0.560648	UP
SIRE_RS04590	0.270296	4.24307	-2.19492	0.0332463	0.0602722	-4.38113	NO
SIRE_RS04595	0.256992	4.66266	-2.70396	0.00956656	0.0213164	-3.33253	NO
SIRE_RS04600	0.672522	6.73204	-5.65456	9.46416e-07	8.67718e-06	5.31191	NO
SIRE_RS04615	0.0273944	5.00531	-0.277449	0.782677	0.829022	-6.76086	NO
SIRE_RS04620	0.129403	3.27336	-0.889113	0.378561	0.458503	-6.11909	NO
SIRE_RS04625	-0.305497	1.01939	1.34402	0.185524	0.252699	-5.25595	NO
SIRE_RS04630	-0.306912	3.99246	3.42498	0.0013019	0.00409124	-1.40599	NO
SIRE_RS04650	0.694284	1.23588	-2.3632	0.022393	0.0428431	-3.58672	NO
SIRE_RS04655	0.377512	2.8882	-1.70678	0.094594	0.143433	-5.02463	NO
SIRE_RS04670	1.1301	11.1521	-3.369	0.00153275	0.00465651	-1.64093	UP
SIRE_RS04675	0.665311	6.66541	-3.67248	0.000623393	0.00218743	-0.968518	NO
SIRE_RS04680	0.537191	9.87381	-3.16927	0.00271466	0.00742684	-2.26302	NO
SIRE_RS04695	0.0829117	4.4359	-0.75506	0.454056	0.533604	-6.43642	NO
SIRE_RS04700	0.00913552	4.25768	-0.0861266	0.931739	0.949557	-6.69103	NO
SIRE_RS04705	-0.706387	-0.237221	1.6729	0.101125	0.151895	-4.64696	NO
SIRE_RS04710	-0.112629	6.19183	0.852323	0.398443	0.478282	-6.5578	NO
SIRE_RS04715	0.189632	4.51342	-2.01934	0.0492909	0.0833352	-4.7705	NO
SIRE_RS04720	-0.00160901	6.9886	0.0124192	0.990145	0.991696	-6.97476	NO
SIRE_RS04725	0.250617	7.23464	-3.41768	0.00133004	0.00413927	-1.70994	NO
SIRE_RS04730	0.959537	9.7563	-3.55832	0.000878091	0.00291709	-1.20395	NO
SIRE_RS04735	1.05973	13.369	-3.74431	0.000501289	0.00182893	-0.470424	UP
SIRE_RS04740	-0.00678792	5.36258	0.0541819	0.957024	0.967999	-6.8307	NO
SIRE_RS04745	-0.0127607	6.83308	0.120374	0.904711	0.927927	-6.96165	NO
SIRE_RS04760	0.20485	5.72438	-1.52813	0.133316	0.190835	-5.73354	NO
SIRE_RS04765	0.266421	6.12152	-2.85998	0.00634643	0.0150038	-3.11434	NO
SIRE_RS04770	0.425557	3.84756	-3.04839	0.00380369	0.0098981	-2.38789	NO
SIRE_RS04775	0.227249	4.07423	-1.89633	0.0641973	0.10355	-4.93218	NO
SIRE_RS04780	0.824543	5.15104	-7.5768	1.2397e-09	3.915e-08	11.8882	NO
SIRE_RS04790	-0.336654	2.87519	3.13654	0.00297621	0.00803921	-2.02955	NO
SIRE_RS04795	-0.0978317	6.15868	0.843807	0.403137	0.482332	-6.57006	NO
SIRE_RS04800	-0.0635886	8.0966	0.781503	0.438504	0.518582	-6.65942	NO
SIRE_RS04805	-0.44659	3.60744	4.08745	0.000172806	0.000758213	0.530613	NO
SIRE_RS04810	-0.247289	3.26871	1.46824	0.148834	0.210341	-5.47792	NO
SIRE_RS04815	-0.0951801	5.39975	0.855784	0.396546	0.476227	-6.48014	NO
SIRE_RS04820	0.0429931	5.05804	-0.379324	0.70619	0.76479	-6.7332	NO
SIRE_RS04825	0.208592	5.5736	-1.87399	0.0672814	0.107365	-5.15031	NO
SIRE_RS04830	0.325189	6.25233	-2.84301	0.00664011	0.0155829	-3.15657	NO
SIRE_RS04835	0.406122	7.83965	-4.42055	5.94712e-05	0.000313019	1.26352	NO
SIRE_RS04840	0.464059	7.51902	-3.93717	0.000276776	0.00111847	-0.21794	NO
SIRE_RS04845	-0.220307	7.2157	2.52465	0.0150882	0.0308518	-3.95889	NO
SIRE_RS04850	0.173481	2.30791	-0.823032	0.414729	0.494581	-6.00438	NO
SIRE_RS04860	-0.487665	1.61869	1.56471	0.124493	0.180695	-5.04861	NO
SIRE_RS04865	-0.00890016	5.05851	0.0571491	0.954674	0.966003	-6.80307	NO
SIRE_RS04870	-0.119572	5.72645	1.86436	0.0686483	0.109002	-5.18985	NO
SIRE_RS04875	0.33596	9.17312	-3.97474	0.000246188	0.00101423	-0.0371597	NO
SIRE_RS04880	0.291521	7.42282	-3.06929	0.00358993	0.00938961	-2.64138	NO
SIRE_RS04885	0.284709	7.45072	-3.25284	0.00214169	0.00610073	-2.15975	NO
SIRE_RS04890	0.0215957	7.59759	-0.185512	0.853641	0.89004	-6.96436	NO
SIRE_RS04895	2.22543	13.8371	-11.9097	1.1523e-15	8.85423e-13	25.1437	UP
SIRE_RS04900	0.5189	7.30463	-6.04243	2.48691e-07	2.81483e-06	6.60162	NO
SIRE_RS04905	-0.0433688	6.60303	0.399122	0.691648	0.753477	-6.87621	NO
SIRE_RS04910	-0.567892	4.38493	3.48753	0.00108324	0.0034767	-1.30418	NO
SIRE_RS04915	-1.01279	5.79131	2.29301	0.0264605	0.0495506	-4.3932	NO
SIRE_RS04920	-1.5018	9.0866	3.36215	0.00156357	0.00473887	-1.78624	DOWN
SIRE_RS04925	-1.30776	7.79209	2.47871	0.0169079	0.0340067	-4.04827	NO
SIRE_RS04930	-1.29384	7.14985	2.37922	0.0215471	0.0415668	-4.27491	NO
SIRE_RS04935	-1.32468	9.58086	2.48298	0.016731	0.0337257	-3.93613	NO
SIRE_RS04940	-1.17539	9.57806	2.28923	0.0266968	0.0498144	-4.35023	NO
SIRE_RS04945	-1.58248	7.87508	3.31927	0.00177003	0.00524651	-1.96545	DOWN
SIRE_RS04950	-0.64231	5.42618	1.83955	0.0722816	0.114204	-5.18661	NO
SIRE_RS04955	-0.708373	7.90367	2.39035	0.0209764	0.0406805	-4.24906	NO
SIRE_RS04960	-1.35528	5.78594	2.63322	0.0114747	0.0246072	-3.61837	NO
SIRE_RS04965	-1.29816	5.36645	2.74499	0.00859856	0.0194132	-3.31722	NO
SIRE_RS04970	-0.884698	3.36555	2.09479	0.0417162	0.0725425	-4.46648	NO
SIRE_RS04975	-0.964069	5.81004	2.75315	0.00841697	0.0190536	-3.35753	NO
SIRE_RS04980	-0.972918	5.17924	3.46061	0.00117267	0.00372253	-1.47214	NO
SIRE_RS04985	0.323316	11.0161	-2.71455	0.00930762	0.020812	-3.31597	NO
SIRE_RS04990	-0.158733	5.62807	1.19243	0.239197	0.313296	-6.17052	NO
SIRE_RS04995	-0.513096	4.47588	2.70952	0.00942977	0.02103	-3.30911	NO
SIRE_RS05000	-0.483676	6.35411	2.29038	0.0266248	0.049749	-4.42216	NO
SIRE_RS05005	-0.401319	6.22445	2.00388	0.0509826	0.085517	-4.97586	NO
SIRE_RS05010	-0.336971	6.03348	1.53416	0.13183	0.189131	-5.74317	NO
SIRE_RS05015	0.644327	8.40413	-4.03559	0.000203463	0.000865987	0.100907	NO
SIRE_RS05020	0.0899989	7.8728	-0.742864	0.461335	0.540072	-6.69877	NO
SIRE_RS05025	-0.662611	6.50179	4.25933	0.000100024	0.000479174	0.785435	NO
SIRE_RS05030	-0.175454	7.05395	0.886409	0.38	0.45942	-6.57058	NO
SIRE_RS05035	-0.323378	4.92471	1.54733	0.128626	0.185785	-5.61759	NO
SIRE_RS05040	-1.25547	3.4873	5.31079	3.06429e-06	2.41928e-05	4.39477	DOWN
SIRE_RS05045	-0.421889	3.96214	1.86543	0.0684961	0.108896	-4.95793	NO
SIRE_RS05050	-0.387541	4.42737	2.52053	0.0152439	0.0311413	-3.73871	NO
SIRE_RS05055	-0.541135	6.2517	5.38772	2.35829e-06	1.91508e-05	4.4298	NO
SIRE_RS05060	-0.332168	3.85423	2.0278	0.0483858	0.0820763	-4.65514	NO
SIRE_RS05065	0.515904	6.06141	-3.0192	0.00412231	0.0105343	-2.69901	NO
SIRE_RS05070	-0.665082	5.90813	4.07368	0.000180477	0.000787816	0.2621	NO
SIRE_RS05075	-0.562298	5.88233	3.45671	0.00118621	0.0037507	-1.52313	NO
SIRE_RS05080	-0.263227	5.87711	1.8952	0.0643496	0.103656	-5.14535	NO
SIRE_RS05085	0.556109	4.92686	-3.24543	0.00218745	0.00621148	-1.99402	NO
SIRE_RS05090	-0.294208	3.40925	2.04723	0.0463627	0.0793211	-4.56179	NO
SIRE_RS05095	0.590039	10.341	-3.71928	0.000540961	0.0019453	-0.716622	NO
SIRE_RS05100	0.174129	5.80327	-0.9844	0.33006	0.409255	-6.39597	NO
SIRE_RS05105	-0.091517	6.40289	1.13064	0.264057	0.34011	-6.31	NO
SIRE_RS05110	-0.146096	9.27534	1.40252	0.167461	0.232428	-5.90898	NO
SIRE_RS05115	-0.124232	9.68045	1.37932	0.174454	0.240308	-5.91362	NO
SIRE_RS05120	-0.154833	9.88247	1.61202	0.113787	0.16728	-5.56197	NO
SIRE_RS05125	-0.453954	7.22436	3.34936	0.00162262	0.0048774	-1.90295	NO
SIRE_RS05130	-0.525831	6.65034	4.26191	9.92019e-05	0.00047699	0.777322	NO
SIRE_RS05135	-0.823118	4.99045	7.43733	2.00088e-09	5.68693e-08	11.423	NO
SIRE_RS05140	0.1715	7.36745	-2.61465	0.0120303	0.0254214	-3.75426	NO
SIRE_RS05145	0.143611	7.04314	-2.07705	0.0433997	0.0748088	-4.88643	NO
SIRE_RS05150	-0.157864	4.44346	1.22589	0.22647	0.29954	-5.9775	NO
SIRE_RS05155	0.366064	8.04961	-3.0122	0.00420239	0.0107069	-2.77454	NO
SIRE_RS05160	0.639251	10.0619	-3.78231	0.000446358	0.00166927	-0.546609	NO
SIRE_RS05165	0.776817	7.58205	-3.89575	0.00031476	0.0012483	-0.334751	NO
SIRE_RS05170	0.338979	9.03999	-4.02496	0.000210367	0.000889452	0.107132	NO
SIRE_RS05175	-0.500885	7.05531	6.67275	2.80435e-08	4.59142e-07	8.74434	NO
SIRE_RS05180	-0.059223	5.60035	0.516204	0.608181	0.678878	-6.72793	NO
SIRE_RS05185	-0.282033	6.00248	2.69076	0.0098988	0.0218852	-3.49851	NO
SIRE_RS05190	0.880855	11.3902	-7.10739	6.23545e-09	1.39915e-07	10.3336	NO
SIRE_RS05195	0.174869	7.81242	-1.85823	0.0695325	0.110201	-5.29274	NO
SIRE_RS05200	-0.219645	5.58848	2.11856	0.0395508	0.0699177	-4.70043	NO
SIRE_RS05205	-0.264323	5.51686	3.74286	0.000503513	0.00183213	-0.683966	NO
SIRE_RS05210	-0.247276	6.03804	2.41116	0.0199461	0.0389184	-4.13874	NO
SIRE_RS05215	-0.826161	7.52443	8.9366	1.26281e-11	9.22934e-10	16.3431	NO
SIRE_RS05220	-0.825287	5.57021	8.69182	2.84692e-11	1.69358e-09	15.5704	NO
SIRE_RS05225	-0.390206	4.96457	3.26964	0.00204128	0.00587356	-1.95992	NO
SIRE_RS05230	-0.330145	4.38678	0.957457	0.343334	0.422031	-6.2495	NO
SIRE_RS05235	-0.430329	8.2885	1.92218	0.0607784	0.0991526	-5.15897	NO
SIRE_RS05240	-0.405214	4.89903	2.25405	0.0289919	0.0535461	-4.35327	NO
SIRE_RS05245	-0.659177	4.81085	3.36991	0.0015287	0.00464971	-1.66503	NO
SIRE_RS05250	-0.0329726	4.92832	0.182182	0.856239	0.891799	-6.76953	NO
SIRE_RS05255	0.228114	5.01149	-1.10796	0.273631	0.35015	-6.19305	NO
SIRE_RS05265	-0.805434	-0.545791	1.93275	0.059427	0.097445	-4.22471	NO
SIRE_RS05270	-0.97277	6.84611	6.37784	7.79021e-08	1.09491e-06	7.74612	NO
SIRE_RS05280	0.773035	13.4993	-3.50897	0.00101671	0.00329625	-1.12482	NO
SIRE_RS05285	0.37057	7.03287	-1.80206	0.0780809	0.121713	-5.38232	NO
SIRE_RS05290	0.0223905	7.18882	-0.186029	0.853239	0.89004	-6.96003	NO
SIRE_RS05295	-0.186681	6.20126	1.21642	0.23002	0.303294	-6.17539	NO
SIRE_RS05300	0.0299561	4.92583	-0.143635	0.886415	0.914294	-6.76775	NO
SIRE_RS05305	-0.204961	4.65998	2.41333	0.0198413	0.0387435	-3.9917	NO
SIRE_RS05310	-0.287266	6.81757	4.14276	0.000145054	0.000655562	0.411179	NO
SIRE_RS05315	-0.278376	7.94623	4.1484	0.00014248	0.000651994	0.42074	NO
SIRE_RS05320	-0.317489	5.08007	2.3978	0.0206023	0.0400766	-4.07514	NO
SIRE_RS05325	-0.0199363	7.56954	0.365301	0.716559	0.772422	-6.91544	NO
SIRE_RS05330	-0.112274	6.04072	1.52727	0.133529	0.191034	-5.75896	NO
SIRE_RS05335	-0.350747	6.5965	5.95325	3.38397e-07	3.63706e-06	6.31251	NO
SIRE_RS05340	-0.264642	5.9161	3.93037	0.000282686	0.00113876	-0.172436	NO
SIRE_RS05345	0.0782524	4.55081	-0.267363	0.790383	0.835109	-6.68735	NO
SIRE_RS05350	0.324227	5.72213	-3.06274	0.00365574	0.00954224	-2.56126	NO
SIRE_RS05355	0.253464	6.42824	-2.686	0.0100212	0.0220604	-3.54897	NO
SIRE_RS05360	-1.70947	6.55529	10.4531	9.56353e-14	3.05794e-11	21.1594	DOWN
SIRE_RS05365	-1.70205	6.70415	7.92845	3.72912e-10	1.56378e-08	13.0153	DOWN
SIRE_RS05370	-1.1066	0.572314	2.88808	0.00588643	0.0140988	-2.36585	NO
SIRE_RS05375	-0.317821	3.13112	2.25115	0.0291885	0.0538008	-4.10702	NO
SIRE_RS05380	-0.293843	4.6889	2.92605	0.00531405	0.012946	-2.81382	NO
SIRE_RS05385	0.0508366	4.44627	-0.470865	0.639959	0.706523	-6.62304	NO
SIRE_RS05390	-0.188933	6.76458	1.71049	0.0939023	0.142638	-5.52881	NO
SIRE_RS05395	-0.152617	9.24017	1.49409	0.141969	0.20153	-5.7867	NO
SIRE_RS05400	-0.574968	7.65852	3.32952	0.00171843	0.00512324	-1.95507	NO
SIRE_RS05405	-0.413966	10.5597	2.46604	0.0174436	0.0348328	-3.90882	NO
SIRE_RS05410	0.348371	5.73859	-3.2663	0.0020609	0.0059167	-2.03413	NO
SIRE_RS05415	-0.184669	5.92865	3.03177	0.00398215	0.0102788	-2.66768	NO
SIRE_RS05420	-0.687551	5.72888	5.84379	4.93603e-07	5.03483e-06	5.98963	NO
SIRE_RS05425	-1.7798	6.34991	8.35668	8.74982e-11	4.56776e-09	14.4514	DOWN
SIRE_RS05440	-0.710864	3.39503	4.77268	1.87146e-05	0.000114801	2.65811	NO
SIRE_RS05445	-0.769188	3.72713	4.34917	7.49248e-05	0.000380451	1.30317	NO
SIRE_RS05450	-0.950111	3.62426	7.42234	2.10664e-09	5.92175e-08	11.4072	NO
SIRE_RS05455	-0.72473	5.51078	6.58975	3.7386e-08	5.83131e-07	8.525	NO
SIRE_RS05460	-0.683497	3.96526	3.67296	0.000622488	0.00218726	-0.730454	NO
SIRE_RS05465	-0.400715	6.16657	1.7383	0.0888381	0.136158	-5.42944	NO
SIRE_RS05470	-1.61449	6.9198	8.26364	1.1973e-10	5.83794e-09	14.1306	DOWN
SIRE_RS05485	-1.26539	0.343887	3.76456	0.000471252	0.001742	-0.119703	DOWN
SIRE_RS05490	0.174851	7.223	-1.76147	0.0847933	0.130742	-5.45777	NO
SIRE_RS05495	-0.167684	6.92104	2.87725	0.00605995	0.0144737	-3.11741	NO
SIRE_RS05500	1.30286	7.42743	-5.98499	3.0327e-07	3.3404e-06	6.4211	UP
SIRE_RS05505	1.27442	8.85557	-6.81258	1.72803e-08	3.00702e-07	9.25889	UP
SIRE_RS05510	1.14123	8.60399	-6.85566	1.48869e-08	2.70321e-07	9.39634	UP
SIRE_RS05515	0.951049	11.2033	-7.72272	7.52238e-10	2.63592e-08	12.3928	NO
SIRE_RS05520	-0.393485	4.24583	4.11849	0.00015665	0.000700545	0.542894	NO
SIRE_RS05525	-0.508335	3.18926	3.02422	0.00406575	0.0104321	-2.34508	NO
SIRE_RS05530	-0.651353	3.20563	5.74032	7.0483e-07	6.67761e-06	5.82448	NO
SIRE_RS05535	-0.0945332	7.09073	0.36889	0.7139	0.770205	-6.9099	NO
SIRE_RS05540	-0.303386	4.31089	2.48916	0.0164774	0.0333194	-3.78357	NO
SIRE_RS05545	-0.239101	6.96929	2.42113	0.0194687	0.0382495	-4.18492	NO
SIRE_RS05550	0.00251294	7.61572	-0.0412583	0.967268	0.975275	-6.98153	NO
SIRE_RS05555	-0.0747522	7.96107	0.849895	0.399778	0.478985	-6.6115	NO
SIRE_RS05560	0.102994	6.73213	-0.686555	0.495804	0.573357	-6.71845	NO
SIRE_RS05565	0.863643	5.6113	-7.26361	3.63789e-09	9.49563e-08	10.8179	NO
SIRE_RS05570	0.278759	7.27753	-2.49848	0.0161017	0.0326631	-4.01336	NO
SIRE_RS05575	0.143241	5.53367	-1.16511	0.249972	0.325741	-6.17362	NO
SIRE_RS05580	0.162403	6.02585	-2.2892	0.0266988	0.0498144	-4.39359	NO
SIRE_RS05590	0.220644	6.9403	-2.67029	0.010435	0.0227849	-3.61465	NO
SIRE_RS05595	0.472969	7.77997	-7.01548	8.5656e-09	1.78137e-07	9.91581	NO
SIRE_RS05600	-0.432131	3.10444	3.3732	0.00151415	0.00462196	-1.43863	NO
SIRE_RS05605	-0.953031	4.80566	3.68928	0.000592499	0.0021021	-0.752355	NO
SIRE_RS05610	-0.933924	8.00622	4.25394	0.000101766	0.000485664	0.739292	NO
SIRE_RS05615	0.0158846	5.37537	-0.192988	0.847817	0.885913	-6.82945	NO
SIRE_RS05620	0.0265837	7.34061	-0.496404	0.62197	0.690837	-6.85818	NO
SIRE_RS05625	0.549547	2.53642	-1.38424	0.172952	0.238883	-5.40587	NO
SIRE_RS05630	-0.27236	5.90903	3.31046	0.00181552	0.00536891	-1.93486	NO
SIRE_RS05635	-0.26907	8.57106	2.58759	0.012884	0.0269038	-3.77284	NO
SIRE_RS05640	-0.0723222	6.15376	0.560632	0.577764	0.653081	-6.75389	NO
SIRE_RS05645	0.0342757	8.10789	-0.361104	0.719672	0.774798	-6.90371	NO
SIRE_RS05650	0.0229699	6.85384	-0.286632	0.775679	0.822972	-6.92582	NO
SIRE_RS05655	-0.448726	8.45656	5.06203	7.11117e-06	4.90306e-05	3.34006	NO
SIRE_RS05660	-0.287107	9.66507	2.52026	0.0152541	0.0311413	-3.85581	NO
SIRE_RS05665	0.254604	7.54667	-1.72138	0.0918898	0.139996	-5.52587	NO
SIRE_RS05670	0.0144585	8.10564	-0.127294	0.899262	0.924191	-6.95987	NO
SIRE_RS05675	-0.313647	1.78247	1.26538	0.212098	0.283462	-5.45895	NO
SIRE_RS05680	-0.138953	9.93473	1.29108	0.203117	0.273171	-6.01992	NO
SIRE_RS05685	-0.774841	9.30108	7.31628	3.03435e-09	8.17038e-08	10.9819	NO
SIRE_RS05690	-0.771785	12.2741	5.4008	2.25538e-06	1.84321e-05	4.64471	NO
SIRE_RS05695	-0.219276	7.91016	0.850585	0.399399	0.478754	-6.6166	NO
SIRE_RS05700	-0.641896	7.80303	4.15652	0.000138857	0.000638844	0.43802	NO
SIRE_RS05705	-0.596189	6.17974	3.85989	0.000351662	0.00137546	-0.402225	NO
SIRE_RS05710	-0.560209	5.3315	5.2934	3.25083e-06	2.543e-05	4.17666	NO
SIRE_RS05715	-0.170994	5.90373	2.94356	0.00506797	0.0124311	-2.88451	NO
SIRE_RS05720	-0.257654	2.52102	1.54276	0.129729	0.187061	-5.25171	NO
SIRE_RS05725	0.428393	4.43131	-2.04666	0.0464205	0.0793211	-4.69263	NO
SIRE_RS05730	0.489621	9.00239	-4.04242	0.000199139	0.000850412	0.158046	NO
SIRE_RS05735	0.0864339	9.90644	-1.71637	0.0928107	0.141231	-5.4038	NO
SIRE_RS05740	-0.276834	9.08837	4.09149	0.000170615	0.000749884	0.305269	NO
SIRE_RS05745	-0.281033	7.11991	4.09945	0.000166374	0.000733465	0.267212	NO
SIRE_RS05750	-0.123128	5.33629	1.8245	0.074564	0.117087	-5.22244	NO
SIRE_RS05755	0.148717	3.82055	-0.933366	0.355497	0.434477	-6.19043	NO
SIRE_RS05760	0.02151	7.97446	-0.21413	0.83139	0.873387	-6.95203	NO
SIRE_RS05765	-0.171013	6.48265	2.14509	0.0372502	0.0665405	-4.72856	NO
SIRE_RS05770	-0.902261	6.00526	4.29764	8.84515e-05	0.000435113	0.936666	NO
SIRE_RS05775	-0.187318	7.5641	2.55679	0.0139232	0.0287918	-3.88988	NO
SIRE_RS05780	0.689758	3.77657	-2.56457	0.0136536	0.028326	-3.51282	NO
SIRE_RS05785	-0.249789	2.05839	0.810877	0.421605	0.501845	-5.98799	NO
SIRE_RS05790	-0.736317	9.54663	7.20728	4.41756e-09	1.0762e-07	10.6212	NO
SIRE_RS05795	-0.260716	6.9384	1.90763	0.0626829	0.101805	-5.19959	NO
SIRE_RS05800	-0.201722	7.60982	3.79713	0.000426555	0.00160224	-0.637752	NO
SIRE_RS05805	0.169862	8.30242	-1.99542	0.0519296	0.0868209	-5.02797	NO
SIRE_RS05810	0.203408	7.21387	-1.92119	0.0609068	0.0992986	-5.17983	NO
SIRE_RS05815	0.127102	9.79153	-1.52105	0.135081	0.19293	-5.71506	NO
SIRE_RS05820	0.231084	10.292	-2.39682	0.0206508	0.04011	-4.08905	NO
SIRE_RS05825	-0.379279	1.02769	0.981744	0.331353	0.410659	-5.64893	NO
SIRE_RS05830	0.349833	8.0128	-2.23779	0.0301109	0.0552538	-4.5629	NO
SIRE_RS05835	0.414785	7.90289	-2.59031	0.012796	0.0267638	-3.80281	NO
SIRE_RS05840	-0.134566	7.82445	1.43423	0.15826	0.221824	-5.9616	NO
SIRE_RS05845	-0.196154	7.75234	2.09162	0.0420131	0.0729386	-4.86688	NO
SIRE_RS05850	0.0824942	12.1139	-0.499846	0.619562	0.689061	-6.56197	NO
SIRE_RS05855	-1.07496	0.542611	3.69777	0.000577458	0.00205443	-0.308587	DOWN
SIRE_RS05860	-0.191501	2.24306	0.907948	0.36863	0.448173	-5.92459	NO
SIRE_RS05865	0.0644933	9.86886	-0.558967	0.578891	0.653776	-6.69147	NO
SIRE_RS05870	0.341935	10.6152	-2.10029	0.0412062	0.071851	-4.66774	NO
SIRE_RS05875	-0.0326114	7.77467	0.263442	0.793385	0.837589	-6.94587	NO
SIRE_RS05880	0.667316	8.18833	-6.12531	1.86732e-07	2.1811e-06	6.8951	NO
SIRE_RS05885	0.432492	6.77025	-5.09381	6.38921e-06	4.42916e-05	3.43603	NO
SIRE_RS05890	0.304113	8.5116	-3.76397	0.000472102	0.00174262	-0.694505	NO
SIRE_RS05895	0.124177	6.19392	-1.45381	0.152777	0.215081	-5.872	NO
SIRE_RS05900	0.449286	6.30973	-3.62943	0.00070976	0.00244685	-1.07281	NO
SIRE_RS05905	0.202918	7.48941	-1.98589	0.0530137	0.0881243	-5.06484	NO
SIRE_RS05910	0.154431	8.53575	-1.18625	0.241605	0.315964	-6.24167	NO
SIRE_RS05915	0.02387	7.27735	-0.304317	0.762257	0.811762	-6.93558	NO
SIRE_RS05920	-0.0978474	5.05448	0.760856	0.45062	0.530214	-6.50874	NO
SIRE_RS05930	-0.576186	8.9627	9.11287	7.06066e-12	5.82618e-10	16.9343	NO
SIRE_RS05935	-1.24212	8.48535	9.41557	2.6228e-12	2.91701e-10	17.9033	DOWN
SIRE_RS05940	-0.426498	8.83266	3.92028	0.000291697	0.00117137	-0.224602	NO
SIRE_RS05945	-0.642726	10.2495	3.70833	0.000559246	0.00200056	-0.757354	NO
SIRE_RS05950	-0.695426	10.3757	4.25412	0.000101708	0.000485664	0.876554	NO
SIRE_RS05955	-0.464028	8.99269	4.34941	7.48674e-05	0.000380451	1.0957	NO
SIRE_RS05960	-0.0978749	4.88727	0.560851	0.577617	0.653081	-6.61937	NO
SIRE_RS05965	-0.138753	8.69565	0.845847	0.40201	0.481433	-6.57567	NO
SIRE_RS05970	-0.116597	8.82767	0.73448	0.466378	0.545244	-6.6533	NO
SIRE_RS05975	-0.575812	4.40174	3.95858	0.000258914	0.00105799	0.0599561	NO
SIRE_RS05980	-0.522004	6.57383	4.19048	0.000124636	0.000584991	0.56435	NO
SIRE_RS05985	-0.219214	3.66729	0.875659	0.385758	0.465237	-6.20269	NO
SIRE_RS05990	-0.669259	5.36456	4.69741	2.40128e-05	0.000142977	2.23538	NO
SIRE_RS05995	0.189551	4.34681	-1.71882	0.0923605	0.14063	-5.26588	NO
SIRE_RS06000	0.142947	5.14878	-1.50739	0.138537	0.197534	-5.69437	NO
SIRE_RS06005	0.517988	9.29362	-4.7434	2.0623e-05	0.000125009	2.35301	NO
SIRE_RS06010	-0.329336	9.24457	4.87816	1.31733e-05	8.42433e-05	2.78121	NO
SIRE_RS06015	0.0928886	6.98378	-1.54227	0.129848	0.187128	-5.79795	NO
SIRE_RS06020	0.365585	6.48357	-3.53393	0.000944176	0.00309245	-1.35537	NO
SIRE_RS06025	0.409801	8.16326	-3.55769	0.000879737	0.00291877	-1.30684	NO
SIRE_RS06030	0.442217	7.08488	-2.95152	0.0049596	0.012234	-2.93256	NO
SIRE_RS06035	0.50071	8.42041	-3.49844	0.00104888	0.00338742	-1.46031	NO
SIRE_RS06040	0.368542	8.2377	-3.59239	0.000793152	0.00268371	-1.20614	NO
SIRE_RS06045	0.159329	8.99325	-2.02944	0.0482127	0.0818612	-4.92084	NO
SIRE_RS06050	-0.104048	3.37122	0.431531	0.668095	0.732044	-6.43001	NO
SIRE_RS06055	-0.15866	8.84762	2.92356	0.00534999	0.0130088	-2.95658	NO
SIRE_RS06060	-0.218857	9.32855	1.96136	0.0558966	0.0923666	-5.01935	NO
SIRE_RS06065	-1.07203	11.0883	7.96302	3.31533e-10	1.41343e-08	13.1903	DOWN
SIRE_RS06070	-0.249549	4.81727	2.1061	0.0406731	0.0712614	-4.65071	NO
SIRE_RS06075	-0.13637	7.53922	2.10061	0.0411765	0.071851	-4.85017	NO
SIRE_RS06080	0.549719	8.9498	-3.86029	0.000351231	0.00137546	-0.393129	NO
SIRE_RS06085	0.387326	9.67998	-2.71304	0.00934404	0.0208569	-3.41782	NO
SIRE_RS06090	0.303543	10.3001	-3.76108	0.000476288	0.00175492	-0.59682	NO
SIRE_RS06095	0.201709	7.40126	-2.14871	0.0369456	0.0660426	-4.75288	NO
SIRE_RS06100	0.0845532	7.45474	-0.941951	0.35113	0.430127	-6.53718	NO
SIRE_RS06105	0.055675	6.76058	-0.963865	0.340145	0.419211	-6.49617	NO
SIRE_RS06110	0.70701	3.23518	-4.89865	1.2302e-05	7.94659e-05	3.09218	NO
SIRE_RS06115	0.75773	4.16036	-5.48877	1.67024e-06	1.42229e-05	4.93389	NO
SIRE_RS06120	-0.855492	3.92859	5.88896	4.22435e-07	4.37485e-06	6.27023	NO
SIRE_RS06125	-0.473856	7.56563	3.75198	0.000489697	0.0017972	-0.769739	NO
SIRE_RS06130	-0.784729	6.74622	8.13218	1.86734e-10	8.52974e-09	13.693	NO
SIRE_RS06135	-1.10805	5.823	7.23343	4.03669e-09	1.02236e-07	10.6947	DOWN
SIRE_RS06140	0.226617	12.6205	-1.61681	0.112746	0.1661	-5.37008	NO
SIRE_RS06145	-0.4924	6.7681	5.75844	6.62253e-07	6.36859e-06	5.6475	NO
SIRE_RS06150	-1.03078	8.34743	7.69984	8.13464e-10	2.77446e-08	12.2457	DOWN
SIRE_RS06155	-1.29713	7.81032	9.1954	5.38445e-12	4.74946e-10	17.1873	DOWN
SIRE_RS06160	0.233577	8.19642	-2.85028	0.00651287	0.0153449	-3.17687	NO
SIRE_RS06165	-0.83866	0.813958	3.42414	0.00130512	0.00409281	-1.05436	NO
SIRE_RS06170	-0.246965	4.34594	0.942436	0.350885	0.430074	-6.28755	NO
SIRE_RS06175	-0.540063	6.06379	2.38724	0.0211346	0.0409563	-4.19964	NO
SIRE_RS06180	-0.654909	4.85747	3.76699	0.000467776	0.00173416	-0.552104	NO
SIRE_RS06185	-0.740246	5.34239	6.32128	9.4762e-08	1.30004e-06	7.62577	NO
SIRE_RS06190	0.246064	5.44672	-2.98089	0.00457841	0.0115455	-2.7435	NO
SIRE_RS06195	0.376074	3.32298	-2.09241	0.041939	0.0728804	-4.43408	NO
SIRE_RS06200	-0.245983	3.26265	2.32931	0.0242813	0.045805	-3.97702	NO
SIRE_RS06205	-0.414368	4.80184	4.17148	0.000132408	0.00061694	0.649601	NO
SIRE_RS06210	-0.196287	6.91783	2.04563	0.0465263	0.0793958	-4.94804	NO
SIRE_RS06215	-0.378391	7.17852	4.14647	0.000143359	0.000653678	0.406922	NO
SIRE_RS06220	-0.548993	8.35094	4.34033	7.70931e-05	0.000387435	1.02947	NO
SIRE_RS06225	-0.914632	5.29228	6.00282	2.85157e-07	3.17144e-06	6.55329	NO
SIRE_RS06230	-0.104627	2.77508	0.788284	0.434568	0.514641	-6.14337	NO
SIRE_RS06235	0.0992547	7.30258	-0.869972	0.388826	0.468496	-6.59929	NO
SIRE_RS06240	-0.0680137	4.37938	0.474095	0.637671	0.705216	-6.59328	NO
SIRE_RS06245	-0.0924329	6.32232	0.946466	0.348848	0.427782	-6.48581	NO
SIRE_RS06250	-0.319392	8.0648	2.30205	0.0259017	0.0485752	-4.43208	NO
SIRE_RS06255	-0.219359	8.12785	1.68783	0.0982031	0.147941	-5.56689	NO
SIRE_RS06260	-0.761864	7.7987	7.45471	1.88491e-09	5.54208e-08	11.405	NO
SIRE_RS06265	-0.411254	8.63238	3.53153	0.000950916	0.00310657	-1.35583	NO
SIRE_RS06270	-0.353611	7.62232	6.2373	1.26742e-07	1.62918e-06	7.25716	NO
SIRE_RS06275	0.702124	5.75897	-4.27486	9.51663e-05	0.000461052	0.897283	NO
SIRE_RS06280	-0.119242	4.43465	1.09565	0.278926	0.356212	-6.13254	NO
SIRE_RS06285	-0.088911	3.88846	0.703665	0.485182	0.5626	-6.39	NO
SIRE_RS06290	-0.466926	-0.164729	1.1321	0.263449	0.339498	-5.34185	NO
SIRE_RS06295	-0.780492	2.12086	4.6175	3.12507e-05	0.000176466	2.28535	NO
SIRE_RS06300	-0.568345	0.138007	2.15452	0.0364614	0.0652915	-3.89537	NO
SIRE_RS06305	-0.937168	0.930471	5.92628	3.71402e-07	3.9421e-06	6.38594	NO
SIRE_RS06310	-0.632378	1.56161	3.28421	0.00195782	0.005704	-1.48767	NO
SIRE_RS06315	-1.00073	2.53929	4.88474	1.2887e-05	8.28266e-05	3.09193	DOWN
SIRE_RS06320	-0.522067	6.18534	6.28957	1.05763e-07	1.41645e-06	7.47411	NO
SIRE_RS06325	0.400212	2.51751	-3.24124	0.00221375	0.00627802	-1.70081	NO
SIRE_RS06330	0.486452	8.52055	-4.29596	8.89295e-05	0.000435789	0.896172	NO
SIRE_RS06335	-0.453975	7.81205	5.14649	5.34829e-06	3.83367e-05	3.59611	NO
SIRE_RS06340	-0.492053	8.52597	5.12619	5.72783e-06	4.06994e-05	3.55582	NO
SIRE_RS06350	-0.0979208	5.79937	0.619824	0.538427	0.615964	-6.68977	NO
SIRE_RS06355	-0.270005	10.4546	4.657	2.74397e-05	0.000158802	2.13963	NO
SIRE_RS06360	-0.0459577	6.95713	0.507493	0.61423	0.683427	-6.84823	NO
SIRE_RS06365	-0.562089	1.27939	2.08062	0.0430564	0.0744178	-4.15685	NO
SIRE_RS06370	0.00627165	9.06104	-0.0944938	0.925127	0.944323	-6.9044	NO
SIRE_RS06380	0.804416	6.81466	-3.93629	0.000277527	0.00111974	-0.19533	NO
SIRE_RS06385	0.488896	4.07116	-2.97721	0.00462473	0.0116209	-2.58441	NO
SIRE_RS06390	-0.0370542	0.114894	0.108134	0.914359	0.936321	-6.00094	NO
SIRE_RS06395	-0.402468	3.98254	1.33254	0.189236	0.257208	-5.76044	NO
SIRE_RS06400	-0.650734	7.49691	6.8163	1.70593e-08	3.00702e-07	9.22983	NO
SIRE_RS06405	-0.47221	6.23504	6.18183	1.53568e-07	1.85295e-06	7.1064	NO
SIRE_RS06410	-0.424714	3.32657	3.86447	0.000346731	0.00136449	-0.0821989	NO
SIRE_RS06415	-0.246699	2.65435	2.2352	0.0302927	0.0555077	-4.05669	NO
SIRE_RS06420	-0.14523	5.51279	2.12945	0.038592	0.0685543	-4.67518	NO
SIRE_RS06425	-0.0844767	10.0269	1.26683	0.211582	0.282921	-6.04301	NO
SIRE_RS06430	-0.00246965	7.55475	0.0482404	0.961733	0.971252	-6.98209	NO
SIRE_RS06435	0.217481	6.97779	-2.8453	0.00659984	0.0155026	-3.19742	NO
SIRE_RS06440	-0.0328735	8.19244	0.289171	0.773748	0.821946	-6.92636	NO
SIRE_RS06445	-0.120096	7.27818	1.94961	0.0573238	0.0944808	-5.13238	NO
SIRE_RS06450	-0.166731	4.55306	1.65326	0.105076	0.157001	-5.39439	NO
SIRE_RS06455	-0.590852	3.37364	4.07197	0.000181453	0.000790727	0.514233	NO
SIRE_RS06460	0.205923	10.7802	-2.963	0.00480732	0.0120089	-2.73098	NO
SIRE_RS06465	0.419614	9.54979	-3.51934	0.000985962	0.00320877	-1.33595	NO
SIRE_RS06470	0.353963	9.38547	-2.44174	0.0185142	0.0366558	-4.05187	NO
SIRE_RS06475	0.34384	8.99536	-2.61771	0.011937	0.0253402	-3.68424	NO
SIRE_RS06480	0.104923	8.60172	-0.908234	0.368481	0.448173	-6.52994	NO
SIRE_RS06485	-0.0819761	7.23056	0.960591	0.341772	0.420569	-6.51933	NO
SIRE_RS06490	-0.140111	3.52006	1.30772	0.197454	0.266597	-5.74672	NO
SIRE_RS06495	0.233693	7.33758	-1.80985	0.0768446	0.120149	-5.37583	NO
SIRE_RS06500	0.0346714	7.49348	-0.42496	0.672844	0.736157	-6.89149	NO
SIRE_RS06505	0.452306	12.5594	-3.04471	0.00384257	0.00997897	-2.41526	NO
SIRE_RS06510	0.430508	8.3404	-2.62241	0.011795	0.025143	-3.71475	NO
SIRE_RS06515	0.250394	7.41406	-2.83094	0.00685676	0.0160325	-3.24039	NO
SIRE_RS06520	-0.55867	3.88932	3.10228	0.0032754	0.00872759	-2.27378	NO
SIRE_RS06525	0.0410891	7.33039	-0.469343	0.641038	0.70741	-6.87074	NO
SIRE_RS06530	-0.0323032	9.67026	0.309546	0.758302	0.808224	-6.8194	NO
SIRE_RS06535	-0.610631	4.39771	5.76794	6.40942e-07	6.23396e-06	5.82794	NO
SIRE_RS06540	-0.032495	10.5931	0.454232	0.651794	0.71804	-6.69332	NO
SIRE_RS06545	0.216663	9.89239	-1.98716	0.0528686	0.0881186	-4.93658	NO
SIRE_RS06550	0.334545	9.25229	-2.33113	0.0241761	0.0456401	-4.29801	NO
SIRE_RS06555	0.161374	9.5023	-1.05475	0.297038	0.375407	-6.32909	NO
SIRE_RS06560	0.0633009	9.07176	-0.380644	0.705217	0.764059	-6.84358	NO
SIRE_RS06565	0.156296	10.4412	-1.37945	0.174415	0.240308	-5.87103	NO
SIRE_RS06570	0.27762	8.7151	-1.94788	0.0575361	0.0947697	-5.09299	NO
SIRE_RS06575	0.866216	5.48312	-3.95005	0.000265895	0.00108133	-0.0596831	NO
SIRE_RS06580	0.5663	1.42537	-1.71249	0.0935295	0.142156	-4.77274	NO
SIRE_RS06585	0.0601796	6.00456	-0.287069	0.775346	0.822961	-6.85238	NO
SIRE_RS06590	0.133785	8.79266	-1.00101	0.322051	0.401661	-6.42781	NO
SIRE_RS06595	0.259922	8.25765	-2.42464	0.0193029	0.0379822	-4.16039	NO
SIRE_RS06600	0.295292	9.80312	-1.62548	0.110882	0.163762	-5.55854	NO
SIRE_RS06605	0.349476	8.02163	-1.69212	0.0973769	0.146783	-5.56566	NO
SIRE_RS06610	0.305126	4.61714	-1.08921	0.281727	0.358893	-6.13175	NO
SIRE_RS06615	0.517337	7.64391	-2.33626	0.0238824	0.0451859	-4.36392	NO
SIRE_RS06620	0.261972	8.72289	-1.59123	0.118396	0.172962	-5.6872	NO
SIRE_RS06625	0.273363	8.50718	-1.48178	0.145207	0.205783	-5.86272	NO
SIRE_RS06630	0.0861508	6.73222	-0.342638	0.733429	0.787551	-6.88933	NO
SIRE_RS06635	0.00520254	9.12767	-0.0328101	0.973968	0.981256	-6.90582	NO
SIRE_RS06640	0.349757	9.30125	-2.07959	0.0431546	0.0745372	-4.80188	NO
SIRE_RS06645	0.254936	9.04309	-1.54926	0.128161	0.185362	-5.72646	NO
SIRE_RS06650	0.471833	7.50359	-3.24078	0.00221664	0.00627925	-2.18864	NO
SIRE_RS06655	0.290539	11.5294	-3.04286	0.00386224	0.0100199	-2.4772	NO
SIRE_RS06660	0.321204	10.5593	-3.59444	0.000788299	0.00267082	-1.05723	NO
SIRE_RS06665	0.327863	6.74379	-3.34069	0.00166385	0.00496842	-1.9034	NO
SIRE_RS06670	-0.119588	7.26396	1.23395	0.22348	0.296198	-6.22436	NO
SIRE_RS06675	-0.306251	8.06541	3.88104	0.000329423	0.00130041	-0.379868	NO
SIRE_RS06680	-0.156398	6.79753	1.90666	0.0628111	0.101916	-5.19538	NO
SIRE_RS06685	-0.128849	7.91763	1.18139	0.24351	0.318293	-6.27832	NO
SIRE_RS06690	-0.26244	3.86758	1.63513	0.108837	0.161232	-5.34059	NO
SIRE_RS06695	-0.305903	4.50459	1.90651	0.062831	0.101916	-4.98322	NO
SIRE_RS06705	-0.498051	5.04014	2.80832	0.00728025	0.0168533	-3.13148	NO
SIRE_RS06710	-0.322348	4.87674	2.49985	0.0160471	0.0325782	-3.82959	NO
SIRE_RS06725	-0.825842	1.34585	2.81534	0.00714623	0.0166182	-2.62863	NO
SIRE_RS06735	-0.191677	7.06586	1.80848	0.0770608	0.120307	-5.37759	NO
SIRE_RS06740	0.00766954	4.74128	-0.0475924	0.962247	0.97136	-6.74868	NO
SIRE_RS06745	-0.373941	2.96915	3.27277	0.00202305	0.00583422	-1.69203	NO
SIRE_RS06750	-0.428857	4.06375	4.82972	1.54823e-05	9.73065e-05	2.78593	NO
SIRE_RS06760	-0.84894	6.59912	5.50225	1.59498e-06	1.37836e-05	4.79499	NO
SIRE_RS06765	-0.599472	6.30181	5.61973	1.06656e-06	9.60658e-06	5.20469	NO
SIRE_RS06770	-0.293779	6.40668	4.57433	3.60101e-05	0.000200684	1.76782	NO
SIRE_RS06775	0.102221	7.24594	-1.01086	0.317364	0.396977	-6.46898	NO
SIRE_RS06780	0.106267	5.86072	-1.19038	0.239993	0.314177	-6.19185	NO
SIRE_RS06785	0.252138	3.72334	-2.32112	0.0247585	0.046602	-4.05755	NO
SIRE_RS06790	0.176205	3.48982	-1.89208	0.0647744	0.104275	-4.84355	NO
SIRE_RS06795	0.287984	5.79489	-4.0071	0.000222485	0.000929929	0.0657016	NO
SIRE_RS06800	-0.15153	1.86203	0.820453	0.416182	0.495852	-5.94196	NO
SIRE_RS06805	-0.167937	4.0076	1.26972	0.21056	0.281848	-5.85233	NO
SIRE_RS06810	-0.384417	5.73068	3.73365	0.000517833	0.00187358	-0.734249	NO
SIRE_RS06815	-0.491524	6.30777	3.66446	0.000638673	0.00223187	-0.972806	NO
SIRE_RS06820	-0.384993	4.37556	2.1612	0.0359117	0.0644647	-4.459	NO
SIRE_RS06825	-0.490222	3.0575	1.86355	0.0687657	0.109121	-4.81141	NO
SIRE_RS06830	0.199786	4.39407	-1.42232	0.161667	0.225854	-5.70988	NO
SIRE_RS06835	0.406344	2.65681	-2.04589	0.0464994	0.0793958	-4.41366	NO
SIRE_RS06840	-0.0882356	8.59412	1.36784	0.177998	0.243747	-6.00823	NO
SIRE_RS06845	-0.0856046	9.33624	1.16968	0.248144	0.323733	-6.20271	NO
SIRE_RS06850	0.188187	8.65316	-2.64226	0.0112127	0.0242248	-3.64349	NO
SIRE_RS06855	0.0548689	6.68897	-0.563311	0.575955	0.652849	-6.79767	NO
SIRE_RS06865	-0.0254496	8.40119	0.352309	0.726213	0.780854	-6.88851	NO
SIRE_RS06870	0.0731333	6.92551	-0.77381	0.442995	0.523168	-6.66624	NO
SIRE_RS06875	0.137936	6.70725	-2.40105	0.0204408	0.0397926	-4.2116	NO
SIRE_RS06880	0.20816	6.87448	-2.56478	0.0136465	0.028326	-3.8531	NO
SIRE_RS06885	-0.026053	8.07722	0.340439	0.735073	0.788393	-6.9109	NO
SIRE_RS06890	-0.179813	8.01789	1.93205	0.0595159	0.0975283	-5.15472	NO
SIRE_RS06895	-0.163299	7.03208	1.322	0.192694	0.261215	-6.10959	NO
SIRE_RS06900	0.0430547	6.49216	-0.362454	0.71867	0.774045	-6.87788	NO
SIRE_RS06905	-0.140808	6.90277	1.82717	0.074156	0.116589	-5.34154	NO
SIRE_RS06910	-0.564205	6.23104	4.91903	1.14916e-05	7.47976e-05	2.88789	NO
SIRE_RS06915	-0.559784	7.14472	4.7742	1.86204e-05	0.000114498	2.37973	NO
SIRE_RS06920	0.479537	6.34073	-2.44339	0.0184398	0.0365367	-4.08873	NO
SIRE_RS06925	-0.216248	4.83541	1.28401	0.205559	0.275876	-5.97125	NO
SIRE_RS06930	0.824681	5.78802	-4.42621	5.83885e-05	0.000308591	1.35914	NO
SIRE_RS06940	-0.051033	5.01892	0.525078	0.602046	0.672798	-6.66714	NO
SIRE_RS06945	-0.59415	7.80328	4.62969	3.00219e-05	0.000171735	1.9176	NO
SIRE_RS06950	-0.56463	9.7715	4.32045	8.21921e-05	0.000406668	1.04199	NO
SIRE_RS06955	-0.533176	10.8771	3.11934	0.00312306	0.00840443	-2.33751	NO
SIRE_RS06960	-0.475536	10.5545	2.3259	0.0244787	0.0461094	-4.22504	NO
SIRE_RS06965	-0.512778	10.4953	2.6829	0.0101018	0.0221805	-3.43854	NO
SIRE_RS06970	-0.532611	9.10551	3.27446	0.0020133	0.00582781	-2.04376	NO
SIRE_RS06975	-0.847904	4.16755	3.53577	0.000939039	0.00307957	-1.10868	NO
SIRE_RS06980	-0.794028	6.82286	4.34475	7.60022e-05	0.000383459	1.03617	NO
SIRE_RS06985	1.42311	5.85173	-4.90163	1.21799e-05	7.90769e-05	2.87311	UP
SIRE_RS06990	1.2961	6.3174	-4.35441	7.36689e-05	0.000376138	1.10377	UP
SIRE_RS06995	1.8469	6.76595	-5.90509	3.99572e-07	4.17186e-06	6.17385	UP
SIRE_RS07000	2.37797	5.88342	-5.58773	1.19029e-06	1.05355e-05	5.15385	UP
SIRE_RS07005	2.39834	6.47575	-5.37691	2.44677e-06	1.96201e-05	4.42848	UP
SIRE_RS07010	3.05142	4.24164	-5.03791	7.71257e-06	5.20547e-05	3.49601	UP
SIRE_RS07015	3.62399	3.15822	-5.16356	5.04829e-06	3.68958e-05	3.98035	UP
SIRE_RS07020	3.05085	4.31011	-4.88022	1.30832e-05	8.3877e-05	2.98402	UP
SIRE_RS07025	-0.181372	5.6075	1.715	0.0930638	0.141532	-5.42588	NO
SIRE_RS07030	-0.309245	7.29254	3.96889	0.000250719	0.00102944	-0.130227	NO
SIRE_RS07035	-0.447923	6.48099	6.25397	1.19635e-07	1.56936e-06	7.33841	NO
SIRE_RS07040	-0.225935	5.38263	2.59412	0.012673	0.02655	-3.67323	NO
SIRE_RS07045	-0.691077	4.63763	4.34903	7.49599e-05	0.000380451	1.21121	NO
SIRE_RS07050	-0.389504	3.1388	1.92752	0.060093	0.0981595	-4.72165	NO
SIRE_RS07055	-1.01922	5.33192	7.85155	4.84568e-10	1.80799e-08	12.7959	DOWN
SIRE_RS07060	0.0108066	7.77631	-0.123693	0.902096	0.925988	-6.9726	NO
SIRE_RS07065	-0.234955	4.98895	2.79521	0.00753673	0.0173216	-3.16206	NO
SIRE_RS07070	-0.220368	6.94147	4.67819	2.55867e-05	0.000150461	2.07748	NO
SIRE_RS07075	-0.262891	5.83365	4.27036	9.65504e-05	0.000466873	0.861654	NO
SIRE_RS07080	-0.355881	6.83503	3.80492	0.000416484	0.00157471	-0.602157	NO
SIRE_RS07085	0.269585	4.55481	-1.54786	0.128497	0.185704	-5.562	NO
SIRE_RS07090	0.00387144	7.3939	-0.0276461	0.978064	0.98306	-6.98288	NO
SIRE_RS07095	-0.059836	7.78392	0.396171	0.693808	0.755217	-6.90036	NO
SIRE_RS07100	-0.0447879	6.8246	0.305389	0.761445	0.811236	-6.91947	NO
SIRE_RS07105	0.558165	5.49815	-2.67661	0.0102669	0.0225032	-3.48724	NO
SIRE_RS07110	0.138396	7.16743	-1.76771	0.0837304	0.129415	-5.4469	NO
SIRE_RS07115	-0.0693675	7.5595	0.689905	0.493714	0.571716	-6.74346	NO
SIRE_RS07120	-0.0873418	6.04323	0.727011	0.470897	0.549774	-6.63892	NO
SIRE_RS07125	0.148353	4.6014	-0.712244	0.479905	0.558174	-6.47764	NO
SIRE_RS07130	0.138529	4.38539	-0.428936	0.669969	0.733325	-6.60355	NO
SIRE_RS07135	0.247545	10.268	-2.86629	0.00624028	0.0147993	-3.00554	NO
SIRE_RS07140	0.160932	8.82754	-2.01496	0.0497656	0.0840186	-4.95206	NO
SIRE_RS07145	0.279703	6.92894	-2.43534	0.0188059	0.0371759	-4.14391	NO
SIRE_RS07150	0.0306075	5.3572	-0.190001	0.850143	0.887618	-6.8184	NO
SIRE_RS07155	0.1587	5.76773	-0.986641	0.328972	0.408302	-6.38732	NO
SIRE_RS07160	0.416683	5.91874	-2.13223	0.0383505	0.0681806	-4.69881	NO
SIRE_RS07165	0.215754	8.50643	-1.23018	0.224875	0.297892	-6.1946	NO
SIRE_RS07170	0.0495756	7.19432	-0.254094	0.800553	0.8444	-6.9442	NO
SIRE_RS07175	0.11609	7.68605	-0.604172	0.548693	0.626032	-6.79708	NO
SIRE_RS07180	0.324029	6.29828	-1.35586	0.181753	0.248225	-6.00309	NO
SIRE_RS07185	0.268572	8.5172	-1.47253	0.147677	0.208937	-5.87378	NO
SIRE_RS07190	-0.125138	8.48918	1.13407	0.262631	0.338956	-6.31218	NO
SIRE_RS07195	-0.266959	4.0973	3.27368	0.00201778	0.00583218	-1.83398	NO
SIRE_RS07200	0.213894	10.3418	-2.19267	0.0334185	0.0605414	-4.50794	NO
SIRE_RS07205	-0.0152156	6.60322	0.26986	0.788473	0.83378	-6.91852	NO
SIRE_RS07210	-0.0209134	7.24688	0.374735	0.709577	0.766511	-6.90999	NO
SIRE_RS07215	0.0147256	3.28527	-0.0696978	0.944736	0.957842	-6.51583	NO
SIRE_RS07220	-1.56355	5.76238	7.7921	5.93509e-10	2.1383e-08	12.5917	DOWN
SIRE_RS07225	-1.22936	6.19678	7.66134	9.2798e-10	3.0433e-08	12.1327	DOWN
SIRE_RS07230	-0.919193	4.17176	5.05144	7.36936e-06	5.02689e-05	3.48811	NO
SIRE_RS07235	-0.476366	7.27282	4.4901	4.74297e-05	0.00025596	1.47178	NO
SIRE_RS07240	-0.0445864	7.80455	0.627503	0.533427	0.611064	-6.77907	NO
SIRE_RS07245	-0.495305	4.77297	4.19454	0.000123033	0.000579592	0.720087	NO
SIRE_RS07250	-0.111118	5.21916	0.783191	0.437522	0.517661	-6.52938	NO
SIRE_RS07255	0.137372	10.5602	-1.29192	0.202828	0.272928	-5.9745	NO
SIRE_RS07260	0.143487	6.56276	-0.867511	0.390158	0.469658	-6.56197	NO
SIRE_RS07265	0.0210492	9.26572	-0.231116	0.818248	0.861158	-6.87201	NO
SIRE_RS07270	-0.146705	6.47315	1.11838	0.269203	0.345866	-6.32406	NO
SIRE_RS07275	-0.0680626	8.97012	0.641829	0.524165	0.602072	-6.70755	NO
SIRE_RS07280	0.284083	7.5168	-2.17577	0.0347379	0.0625772	-4.69815	NO
SIRE_RS07285	0.093567	9.08805	-0.964795	0.339684	0.418955	-6.44311	NO
SIRE_RS07290	0.12674	7.5226	-1.19317	0.238911	0.313081	-6.27178	NO
SIRE_RS07295	-0.326305	8.71724	4.26914	9.69283e-05	0.000467816	0.823193	NO
SIRE_RS07300	-0.390109	8.18268	4.10346	0.000164279	0.000727036	0.286096	NO
SIRE_RS07305	0.509376	6.34069	-3.12022	0.00311535	0.00839732	-2.46373	NO
SIRE_RS07310	0.546078	10.0507	-3.1968	0.00251157	0.00694221	-2.17674	NO
SIRE_RS07315	0.506863	9.55428	-2.97299	0.00467826	0.0117323	-2.79398	NO
SIRE_RS07320	0.393505	9.71747	-2.20754	0.0322948	0.0586961	-4.52404	NO
SIRE_RS07325	0.703973	4.87618	-2.29378	0.0264123	0.0494965	-4.25288	NO
SIRE_RS07330	-0.12066	4.75526	0.998831	0.323093	0.402436	-6.26522	NO
SIRE_RS07335	0.258748	10.9652	-2.46931	0.017304	0.034635	-3.87987	NO
SIRE_RS07340	0.355325	9.17148	-3.83355	0.000381411	0.00145619	-0.456081	NO
SIRE_RS07345	-0.476913	6.0947	5.15685	5.1643e-06	3.74229e-05	3.67676	NO
SIRE_RS07350	-0.218301	6.116	2.11942	0.0394741	0.0698304	-4.75735	NO
SIRE_RS07355	-0.122854	7.81393	1.59216	0.118186	0.172754	-5.73038	NO
SIRE_RS07360	0.270582	8.3712	-3.02256	0.00408435	0.0104687	-2.73603	NO
SIRE_RS07365	0.140946	7.95199	-2.07766	0.0433407	0.0747576	-4.88493	NO
SIRE_RS07370	-0.525594	10.594	3.98498	0.000238436	0.000993352	0.0769215	NO
SIRE_RS07375	-0.958345	1.03615	3.07435	0.00353992	0.00927779	-1.98136	NO
SIRE_RS07380	-0.0628692	4.74047	0.543713	0.58926	0.66198	-6.61986	NO
SIRE_RS07385	-0.0881163	6.88795	0.803643	0.42573	0.50652	-6.64837	NO
SIRE_RS07390	0.00851077	6.64458	-0.104674	0.917089	0.938103	-6.9543	NO
SIRE_RS07395	0.532729	8.34981	-3.66777	0.000632309	0.00221265	-0.985094	NO
SIRE_RS07400	0.168372	9.39667	-1.56453	0.124537	0.180695	-5.67514	NO
SIRE_RS07405	0.135298	8.85723	-1.2751	0.208665	0.279897	-6.10736	NO
SIRE_RS07410	0.140011	9.46059	-1.64225	0.107346	0.159368	-5.5537	NO
SIRE_RS07415	1.29914	9.61077	-6.30833	9.91087e-08	1.34851e-06	7.56934	UP
SIRE_RS07420	1.40907	9.44354	-6.89004	1.3217e-08	2.46781e-07	9.53948	UP
SIRE_RS07425	1.26594	10.3711	-6.2079	1.40321e-07	1.76818e-06	7.26192	UP
SIRE_RS07430	0.988236	10.2839	-5.40245	2.24278e-06	1.84321e-05	4.55461	NO
SIRE_RS07435	-0.992842	7.65923	4.39772	6.40406e-05	0.000334318	1.18312	NO
SIRE_RS07440	0.314865	9.07513	-1.61122	0.113962	0.167441	-5.62107	NO
SIRE_RS07445	0.223349	4.81858	-1.01448	0.31565	0.395994	-6.27639	NO
SIRE_RS07450	0.250855	3.71818	-1.62987	0.109948	0.162481	-5.31551	NO
SIRE_RS07470	-0.14175	6.25088	1.14759	0.257061	0.332774	-6.26527	NO
SIRE_RS07475	0.101256	7.18797	-1.44673	0.154742	0.217369	-5.94273	NO
SIRE_RS07485	0.0175484	4.27213	-0.161205	0.872637	0.90532	-6.69078	NO
SIRE_RS07490	0.196613	7.64421	-2.25121	0.0291848	0.0538008	-4.546	NO
SIRE_RS07510	-0.742092	0.809015	2.92193	0.0053736	0.0130414	-2.31049	NO
SIRE_RS07515	0.0495809	1.88556	-0.182758	0.85579	0.891695	-6.26703	NO
SIRE_RS07520	-0.493973	3.3039	2.00007	0.0514073	0.0861165	-4.59179	NO
SIRE_RS07525	-0.204719	4.40501	1.37389	0.176123	0.242061	-5.78961	NO
SIRE_RS07530	-0.359968	2.57411	1.54929	0.128154	0.185362	-5.24256	NO
SIRE_RS07540	-1.08977	3.54274	5.16413	5.03864e-06	3.68958e-05	3.91333	DOWN
SIRE_RS07550	-0.972676	0.770625	3.31228	0.00180604	0.00534705	-1.33982	NO
SIRE_RS07555	0.556569	3.32253	-2.96788	0.00474375	0.0118849	-2.5051	NO
SIRE_RS07560	0.178329	5.25869	-2.17491	0.0348063	0.0626562	-4.55436	NO
SIRE_RS07565	0.071271	6.9759	-1.04826	0.299987	0.37876	-6.41981	NO
SIRE_RS07575	0.201846	3.71244	-1.23509	0.223058	0.295945	-5.83939	NO
SIRE_RS07580	1.24394	-0.21038	-3.83644	0.000378034	0.00145093	0.0792532	UP
SIRE_RS07585	0.175612	4.09315	-1.17988	0.244105	0.318793	-5.98323	NO
SIRE_RS07590	0.498636	4.90953	-4.50678	4.49185e-05	0.000244471	1.68107	NO
SIRE_RS07595	0.316469	3.85204	-1.72565	0.0911124	0.139092	-5.16137	NO
SIRE_RS07600	0.0523956	6.73895	-0.801207	0.427124	0.50735	-6.63556	NO
SIRE_RS07605	0.754063	8.34634	-6.679	2.74431e-08	4.529e-07	8.78449	NO
SIRE_RS07610	-0.10941	6.62448	1.2897	0.203591	0.273666	-6.13373	NO
SIRE_RS07615	-0.441511	4.1427	2.25004	0.0292647	0.053844	-4.27067	NO
SIRE_RS07620	-0.34729	3.73625	2.39739	0.0206224	0.0400852	-3.89435	NO
SIRE_RS07625	0.0616547	6.54882	-0.511023	0.611775	0.681586	-6.81802	NO
SIRE_RS07630	-0.237572	4.46591	1.87006	0.0678362	0.108183	-5.03534	NO
SIRE_RS07635	-0.397011	1.4707	2.04513	0.0465779	0.0794309	-4.25581	NO
SIRE_RS07640	0.0386936	5.45853	-0.375094	0.709311	0.766511	-6.78315	NO
SIRE_RS07645	-0.148354	7.18512	1.52498	0.1341	0.191636	-5.83258	NO
SIRE_RS07650	-0.201001	7.98641	1.9566	0.0564712	0.0931355	-5.1108	NO
SIRE_RS07660	-0.877188	1.45937	3.36535	0.00154907	0.00470051	-1.25987	NO
SIRE_RS07665	-0.402079	3.5476	4.00483	0.000224075	0.000935046	0.288318	NO
SIRE_RS07675	0.309736	5.1135	-3.02928	0.0040096	0.0103393	-2.59618	NO
SIRE_RS07680	0.337627	6.02786	-4.06927	0.000183004	0.00079146	0.236047	NO
SIRE_RS07690	-0.140497	5.32467	1.41322	0.164312	0.229051	-5.86164	NO
SIRE_RS07695	-0.126241	5.8405	1.37052	0.177165	0.242867	-5.97028	NO
SIRE_RS07700	0.000101484	6.61679	-0.001177	0.999066	0.999195	-6.9609	NO
SIRE_RS07705	-0.0466798	7.44815	0.652885	0.517075	0.59473	-6.76889	NO
SIRE_RS07710	0.165366	7.25749	-2.18834	0.0337519	0.061059	-4.6721	NO
SIRE_RS07715	-0.158153	7.33587	1.07201	0.289301	0.367443	-6.40628	NO
SIRE_RS07720	0.745979	5.94046	-9.65965	1.18941e-12	1.90157e-10	18.686	NO
SIRE_RS07725	0.157398	6.91102	-2.34574	0.0233485	0.0443397	-4.33747	NO
SIRE_RS07730	-0.0713985	4.00932	0.787394	0.435083	0.515012	-6.35324	NO
SIRE_RS07735	0.342086	3.97895	-2.9579	0.00487443	0.0120956	-2.63898	NO
SIRE_RS07740	-0.129997	7.29829	1.08328	0.28432	0.361836	-6.39728	NO
SIRE_RS07745	-0.215944	6.79108	2.93054	0.0052499	0.0128142	-2.98258	NO
SIRE_RS07750	0.0486519	5.79268	-0.717259	0.476835	0.55541	-6.63158	NO
SIRE_RS07755	0.524719	5.87466	-4.17061	0.000132774	0.000617519	0.559175	NO
SIRE_RS07760	0.307285	5.37227	-2.33151	0.0241541	0.0456323	-4.24768	NO
SIRE_RS07765	-0.32516	4.84927	4.12213	0.000154858	0.000693743	0.504371	NO
SIRE_RS07770	-0.385887	5.21583	3.77787	0.000452469	0.00168492	-0.564034	NO
SIRE_RS07775	0.069003	7.08746	-0.875811	0.385676	0.465237	-6.59344	NO
SIRE_RS07780	-0.607396	3.85834	6.54687	4.33739e-08	6.72427e-07	8.46937	NO
SIRE_RS07785	-0.155565	5.3448	2.11074	0.0402517	0.070717	-4.69127	NO
SIRE_RS07790	0.256053	7.19894	-1.64815	0.106124	0.158105	-5.64276	NO
SIRE_RS07795	-0.769702	6.30907	5.84226	4.96212e-07	5.03695e-06	5.95403	NO
SIRE_RS07800	0.159684	8.36844	-1.65104	0.105532	0.157491	-5.60946	NO
SIRE_RS07805	0.0791571	6.44242	-0.887277	0.379538	0.45942	-6.54853	NO
SIRE_RS07810	-0.697844	6.71188	7.63859	1.00316e-09	3.2076e-08	12.0331	NO
SIRE_RS07815	-0.0035195	9.70496	0.0651772	0.948315	0.960867	-6.8574	NO
SIRE_RS07820	-0.216644	5.1441	1.89923	0.0638058	0.10317	-5.07809	NO
SIRE_RS07825	-0.954137	4.55359	3.60318	0.000767942	0.00261701	-0.973893	NO
SIRE_RS07830	-0.652837	5.13631	5.98404	3.04266e-07	3.3404e-06	6.50238	NO
SIRE_RS07835	-0.434774	5.47683	3.69238	0.000586953	0.00208531	-0.835091	NO
SIRE_RS07840	0.251078	4.67465	-2.30355	0.0258105	0.0484753	-4.23119	NO
SIRE_RS07845	0.425991	6.4094	-1.96596	0.055346	0.091575	-5.05319	NO
SIRE_RS07850	-0.802335	10.2761	9.13428	6.58081e-12	5.61124e-10	17.0133	NO
SIRE_RS07855	-1.49281	11.0648	10.2721	1.68801e-13	4.79769e-11	20.5718	DOWN
SIRE_RS07860	-0.286702	5.30618	2.7035	0.00957815	0.0213237	-3.4174	NO
SIRE_RS07865	-0.332948	5.84791	3.3886	0.00144785	0.00446217	-1.70896	NO
SIRE_RS07870	0.07301	5.83324	-0.596	0.554092	0.631344	-6.71253	NO
SIRE_RS07875	0.437449	6.37657	-4.56423	3.72233e-05	0.000206545	1.75058	NO
SIRE_RS07880	0.457852	6.42957	-3.84257	0.000370961	0.00143341	-0.458997	NO
SIRE_RS07895	-0.235271	8.54075	3.40035	0.00139909	0.00432232	-1.72781	NO
SIRE_RS07900	-0.455148	6.60866	3.97955	0.00024251	0.0010047	-0.0705088	NO
SIRE_RS07905	-1.02776	5.23648	5.01311	8.38321e-06	5.61368e-05	3.26752	DOWN
SIRE_RS07910	-0.839475	7.11184	5.78158	6.11546e-07	6.01668e-06	5.71567	NO
SIRE_RS07915	-0.113664	6.75469	0.868435	0.389657	0.469277	-6.57564	NO
SIRE_RS07920	-0.0647227	7.3005	0.388582	0.699375	0.758373	-6.90298	NO
SIRE_RS07925	0.190714	8.39127	-1.65137	0.105464	0.157489	-5.61343	NO
SIRE_RS07930	0.36782	8.35391	-7.05777	7.40104e-09	1.60439e-07	10.0713	NO
SIRE_RS07935	0.270016	6.85351	-4.01134	0.000219548	0.00092066	0.0147525	NO
SIRE_RS07940	-0.443059	6.45012	2.88078	0.00600286	0.0143642	-3.0723	NO
SIRE_RS07945	-0.150147	6.18286	1.82328	0.0747524	0.117239	-5.30275	NO
SIRE_RS07950	-0.0325877	4.21921	0.138905	0.890131	0.917387	-6.66263	NO
SIRE_RS07955	-0.293647	7.60746	2.42258	0.0193999	0.0381438	-4.18834	NO
SIRE_RS07960	0.0721928	8.67313	-0.77783	0.440645	0.520873	-6.63067	NO
SIRE_RS07965	0.313398	5.36573	-2.61639	0.0119772	0.0254026	-3.6132	NO
SIRE_RS07970	0.0135416	5.78802	-0.199484	0.842762	0.882072	-6.86958	NO
SIRE_RS07975	0.0820769	6.76403	-0.859129	0.394717	0.474254	-6.58972	NO
SIRE_RS07980	-1.10167	8.51208	7.01655	8.53385e-09	1.78137e-07	9.93967	DOWN
SIRE_RS07985	-0.177223	9.80967	1.95934	0.0561391	0.0926476	-4.98685	NO
SIRE_RS07990	-0.145944	5.80764	1.01107	0.317264	0.396977	-6.37121	NO
SIRE_RS07995	-0.919936	6.1506	7.15545	5.28243e-09	1.25299e-07	10.4203	NO
SIRE_RS08000	-1.74084	5.00395	5.4964	1.62721e-06	1.39678e-05	4.9014	DOWN
SIRE_RS08005	-0.0735217	5.87189	0.743963	0.460676	0.539565	-6.62153	NO
SIRE_RS08010	0.0114714	8.36464	-0.109297	0.913442	0.935756	-6.94671	NO
SIRE_RS08015	0.11214	9.70716	-1.98708	0.052878	0.0881186	-4.94972	NO
SIRE_RS08020	0.482445	10.5188	-3.86398	0.000347257	0.00136449	-0.287656	NO
SIRE_RS08025	0.759722	10.795	-3.57253	0.000841648	0.00280695	-1.10672	NO
SIRE_RS08030	0.640697	8.79054	-3.34204	0.00165734	0.00496427	-1.87324	NO
SIRE_RS08035	0.392215	6.73438	-2.63095	0.0115412	0.0246844	-3.69459	NO
SIRE_RS08040	0.36624	3.92523	-2.28136	0.0271959	0.0506311	-4.1547	NO
SIRE_RS08045	0.41038	5.82577	-4.13214	0.000150023	0.000676822	0.447167	NO
SIRE_RS08050	0.577495	6.51081	-3.75134	0.000490664	0.00179816	-0.733118	NO
SIRE_RS08055	0.302598	10.9923	-2.63669	0.0113733	0.0244889	-3.50331	NO
SIRE_RS08060	0.207543	9.34695	-1.6468	0.106403	0.158336	-5.56043	NO
SIRE_RS08065	-0.31088	6.01392	2.8488	0.00653854	0.0153869	-3.13392	NO
SIRE_RS08070	0.0567398	7.25016	-0.599508	0.551771	0.62898	-6.79752	NO
SIRE_RS08075	0.161962	8.80687	-1.53599	0.13138	0.188698	-5.76355	NO
SIRE_RS08080	0.109158	9.07018	-1.16718	0.249143	0.324826	-6.22786	NO
SIRE_RS08085	-0.703584	7.34955	9.57574	1.55974e-12	2.03535e-10	18.406	NO
SIRE_RS08090	0.309607	6.48362	-3.85433	0.000357753	0.00138867	-0.432035	NO
SIRE_RS08095	-0.0686547	9.05508	0.541683	0.590647	0.662955	-6.75445	NO
SIRE_RS08100	1.06999	1.67079	-3.5184	0.000988712	0.00321363	-0.860511	UP
SIRE_RS08105	0.466827	3.78375	-2.8044	0.007356	0.0169825	-2.97089	NO
SIRE_RS08110	0.369005	5.09539	-2.46828	0.0173481	0.0346907	-3.91534	NO
SIRE_RS08115	0.518284	4.76878	-2.86453	0.00626974	0.01485	-2.95202	NO
SIRE_RS08120	-0.151642	5.45332	1.79701	0.0788896	0.122824	-5.27234	NO
SIRE_RS08125	-0.116093	8.36224	2.03083	0.0480656	0.0816955	-4.95502	NO
SIRE_RS08130	-0.00922936	6.21059	0.0534144	0.957633	0.968231	-6.91634	NO
SIRE_RS08135	0.175025	6.32132	-1.72554	0.0911328	0.139092	-5.46675	NO
SIRE_RS08140	-0.00761166	7.1629	0.0750575	0.940494	0.955434	-6.97482	NO
SIRE_RS08145	0.244608	3.42452	-0.922929	0.360852	0.440122	-6.11781	NO
SIRE_RS08150	-0.0518717	5.48852	0.258965	0.796815	0.840864	-6.80411	NO
SIRE_RS08155	0.171628	6.896	-1.58375	0.120092	0.17504	-5.72907	NO
SIRE_RS08160	-0.296891	5.56803	3.76632	0.000468732	0.00173519	-0.625067	NO
SIRE_RS08165	-0.401125	0.994267	1.84162	0.0719736	0.113858	-4.54145	NO
SIRE_RS08170	-0.229467	6.69839	3.35906	0.00157764	0.00476457	-1.85432	NO
SIRE_RS08175	-0.11362	3.05072	0.551231	0.584138	0.658539	-6.37322	NO
SIRE_RS08180	0.165914	15.0472	-0.882989	0.381826	0.46093	-6.09864	NO
SIRE_RS08185	0.231437	17.8798	-1.1696	0.248178	0.323733	-5.66022	NO
SIRE_RS08190	-1.14233	0.749662	3.90024	0.000310404	0.00123486	0.2423	DOWN
SIRE_RS08195	-0.587651	5.76085	7.15502	5.29018e-09	1.25299e-07	10.4366	NO
SIRE_RS08200	-0.128928	1.90616	0.75494	0.454127	0.533604	-6.00554	NO
SIRE_RS08205	0.0734616	8.30595	-0.895859	0.374985	0.454603	-6.55607	NO
SIRE_RS08215	0.221547	7.4942	-2.46802	0.0173589	0.0346907	-4.08422	NO
SIRE_RS08220	-0.0066371	5.43038	0.078791	0.93754	0.952812	-6.84018	NO
SIRE_RS08225	-0.150634	5.76415	1.76169	0.0847552	0.130742	-5.36614	NO
SIRE_RS08230	0.574984	9.28167	-2.67624	0.0102767	0.0225032	-3.52949	NO
SIRE_RS08235	0.468192	8.44682	-2.10893	0.0404154	0.0708585	-4.80037	NO
SIRE_RS08245	0.471427	7.25368	-5.14565	5.36352e-06	3.83367e-05	3.59732	NO
SIRE_RS08250	0.208975	5.34678	-2.35619	0.0227724	0.0434743	-4.19603	NO
SIRE_RS08255	0.316581	4.50074	-2.94948	0.00498721	0.0122682	-2.73312	NO
SIRE_RS08260	-1.07297	8.07069	9.31399	3.65247e-12	3.89292e-10	17.5723	DOWN
SIRE_RS08265	-0.591449	8.58573	8.5736	4.22517e-11	2.40178e-09	15.1677	NO
SIRE_RS08270	0.0182005	6.54712	-0.154698	0.877735	0.907904	-6.93571	NO
SIRE_RS08275	-0.36608	5.25713	4.62022	3.09722e-05	0.000175785	2.00218	NO
SIRE_RS08280	-0.555706	4.8648	3.61183	0.000748279	0.00256581	-1.00086	NO
SIRE_RS08285	-0.174446	5.30659	1.96962	0.0549107	0.0909725	-4.95334	NO
SIRE_RS08290	0.174924	6.55163	-1.64521	0.106732	0.15864	-5.61957	NO
SIRE_RS08295	0.487184	4.39881	-3.68514	0.000599964	0.00211976	-0.737369	NO
SIRE_RS08300	-0.150329	10.7214	1.15628	0.253525	0.328863	-6.12585	NO
SIRE_RS08305	-0.364053	5.48145	3.76923	0.000464579	0.00172481	-0.605533	NO
SIRE_RS08310	-0.606267	7.99363	7.22789	4.1145e-09	1.03185e-07	10.6379	NO
SIRE_RS08315	0.113082	6.98004	-1.31829	0.193922	0.262462	-6.10686	NO
SIRE_RS08320	-0.0759191	5.8137	0.662516	0.510941	0.588998	-6.66214	NO
SIRE_RS08325	-0.895904	2.98178	3.52608	0.000966422	0.0031532	-0.991933	NO
SIRE_RS08330	-1.06124	5.66409	6.47646	5.53569e-08	8.28087e-07	8.13994	DOWN
SIRE_RS08335	-0.290088	8.71919	3.30357	0.00185188	0.00545121	-1.98089	NO
SIRE_RS08340	-0.261039	1.39642	1.10846	0.273415	0.350048	-5.58464	NO
SIRE_RS08345	-0.0669956	3.56369	0.52863	0.599599	0.671236	-6.44743	NO
SIRE_RS08350	-0.0429851	7.45391	0.567898	0.572861	0.650412	-6.82075	NO
SIRE_RS08355	0.772103	8.81326	-9.23176	4.77953e-12	4.36644e-10	17.3153	NO
SIRE_RS08360	0.118367	8.03023	-2.34409	0.0234407	0.0444488	-4.34245	NO
SIRE_RS08365	-0.121757	7.01193	0.707577	0.482772	0.560059	-6.71492	NO
SIRE_RS08370	0.660765	6.10246	-2.79431	0.00755462	0.0173471	-3.25042	NO
SIRE_RS08375	0.909348	2.47477	-2.54506	0.0143384	0.0295073	-3.33372	NO
SIRE_RS08380	0.754044	4.61896	-2.8513	0.00649502	0.0153268	-2.95496	NO
SIRE_RS08385	0.23574	6.67944	-1.66938	0.101823	0.152765	-5.57669	NO
SIRE_RS08390	0.681376	4.02579	-3.80964	0.000410489	0.00155791	-0.314329	NO
SIRE_RS08395	0.523177	7.62211	-4.29704	8.86223e-05	0.000435117	0.876521	NO
SIRE_RS08400	0.374557	7.27463	-3.05194	0.00376657	0.00981148	-2.68306	NO
SIRE_RS08405	-0.0383642	6.02008	0.388885	0.699152	0.758373	-6.8229	NO
SIRE_RS08410	0.113915	6.88982	-1.03216	0.307382	0.386951	-6.43123	NO
SIRE_RS08415	0.263867	9.43402	-2.37172	0.0219393	0.0421808	-4.20205	NO
SIRE_RS08420	0.219428	10.1255	-1.61729	0.112643	0.166075	-5.55167	NO
SIRE_RS08425	0.438583	10.7552	-3.2066	0.00244284	0.00679955	-2.10882	NO
SIRE_RS08430	-0.0894372	6.08484	0.3903	0.698113	0.75796	-6.82033	NO
SIRE_RS08435	0.476674	9.07441	-3.57991	0.00082332	0.00276385	-1.19333	NO
SIRE_RS08440	0.222059	4.14983	-1.78951	0.0801061	0.124264	-5.12269	NO
SIRE_RS08450	-0.739241	3.10517	5.06051	7.14764e-06	4.91496e-05	3.60771	NO
SIRE_RS08455	0.685098	11.1358	-2.84636	0.00658119	0.015473	-2.99067	NO
SIRE_RS08460	-0.832339	4.60694	7.38871	2.36491e-09	6.50477e-08	11.2735	NO
SIRE_RS08465	-0.454366	7.07954	6.19182	1.48348e-07	1.83321e-06	7.105	NO
SIRE_RS08470	-0.0471099	8.56269	0.72377	0.472866	0.551569	-6.67721	NO
SIRE_RS08475	-0.0630112	8.25625	0.564421	0.575205	0.652495	-6.79625	NO
SIRE_RS08480	-0.0578471	10.4765	0.568353	0.572555	0.650354	-6.63878	NO
SIRE_RS08485	-0.0117168	7.22709	0.0904725	0.928304	0.946893	-6.97833	NO
SIRE_RS08490	-0.0266869	7.92588	0.264868	0.792292	0.836781	-6.93805	NO
SIRE_RS08495	0.0787196	8.05147	-0.939075	0.352589	0.431542	-6.52594	NO
SIRE_RS08500	-0.0593875	9.33575	0.563202	0.576028	0.652849	-6.72264	NO
SIRE_RS08505	-0.118692	9.46681	1.34884	0.18398	0.250865	-5.97802	NO
SIRE_RS08510	-0.0170555	8.14768	0.211337	0.833556	0.875302	-6.9418	NO
SIRE_RS08515	-0.184382	6.96376	2.2125	0.031927	0.058169	-4.62052	NO
SIRE_RS08520	-1.45498	7.31994	11.9316	1.08053e-15	8.85423e-13	25.563	DOWN
SIRE_RS08525	-0.122217	3.9911	0.532297	0.597078	0.668999	-6.51097	NO
SIRE_RS08530	0.182879	7.94177	-2.68914	0.00994046	0.0219204	-3.57338	NO
SIRE_RS08535	0.23024	7.20681	-3.8146	0.000404289	0.00153895	-0.581132	NO
SIRE_RS08540	0.0698999	7.92517	-1.25589	0.215486	0.287539	-6.19017	NO
SIRE_RS08545	-0.249871	9.90562	2.74201	0.00866568	0.0195302	-3.33329	NO
SIRE_RS08550	0.622826	8.65952	-5.91729	3.83112e-07	4.03292e-06	6.20729	NO
SIRE_RS08555	-0.18855	5.75217	1.63821	0.108191	0.160529	-5.56365	NO
SIRE_RS08560	-0.473354	6.12333	4.44394	5.51223e-05	0.000293756	1.38516	NO
SIRE_RS08565	0.301559	7.88265	-2.10396	0.0408689	0.0714577	-4.83168	NO
SIRE_RS08570	0.361	8.32553	-2.34941	0.0231448	0.0440837	-4.31295	NO
SIRE_RS08575	-0.51871	3.43575	3.09867	0.00330848	0.00878825	-2.21376	NO
SIRE_RS08580	-0.443941	6.0137	3.68864	0.000593647	0.00210325	-0.889492	NO
SIRE_RS08585	-0.114503	7.51153	2.32698	0.0244157	0.0460246	-4.39212	NO
SIRE_RS08590	0.190574	6.16562	-1.7432	0.0879685	0.134987	-5.43127	NO
SIRE_RS08595	0.38858	6.29639	-3.21436	0.00238963	0.00670985	-2.21009	NO
SIRE_RS08600	0.545059	7.10196	-3.49203	0.00106894	0.00343944	-1.49725	NO
SIRE_RS08605	0.298331	7.33613	-2.46398	0.0175323	0.0349701	-4.09074	NO
SIRE_RS08610	0.309949	7.9323	-2.98926	0.00447496	0.0113224	-2.8401	NO
SIRE_RS08615	0.227761	7.62124	-1.72913	0.0904821	0.138429	-5.51349	NO
SIRE_RS08620	0.499318	9.95403	-3.63064	0.000707176	0.00244124	-1.00143	NO
SIRE_RS08625	0.151565	8.69466	-0.905631	0.369843	0.44922	-6.53281	NO
SIRE_RS08630	-0.298303	6.47477	3.19274	0.00254061	0.00701067	-2.29184	NO
SIRE_RS08635	-0.583892	6.55979	7.13967	5.57805e-09	1.29715e-07	10.3472	NO
SIRE_RS08640	-0.393546	6.38555	4.30504	8.63734e-05	0.000426531	0.925786	NO
SIRE_RS08645	-0.302853	4.77539	3.50172	0.00103876	0.00336348	-1.30791	NO
SIRE_RS08650	-0.122857	9.07447	1.67039	0.101623	0.152554	-5.53617	NO
SIRE_RS08655	0.245118	8.86808	-3.32372	0.00174746	0.00519768	-1.91217	NO
SIRE_RS08660	0.200285	7.44078	-2.87516	0.00609385	0.0145411	-3.13239	NO
SIRE_RS08665	0.383668	7.36095	-4.21332	0.000115879	0.000549227	0.616091	NO
SIRE_RS08670	0.209502	6.04738	-2.11306	0.0400426	0.0704069	-4.75453	NO
SIRE_RS08675	-0.397082	5.78869	4.25931	0.000100031	0.000479174	0.833711	NO
SIRE_RS08680	-0.853783	4.06275	5.67237	8.90253e-07	8.25097e-06	5.53759	NO
SIRE_RS08685	-0.0707874	7.02961	0.542847	0.589851	0.662353	-6.83079	NO
SIRE_RS08695	0.300426	7.14668	-4.03474	0.000204005	0.000866853	0.0771282	NO
SIRE_RS08700	0.445183	10.1823	-5.40166	2.24876e-06	1.84321e-05	4.5495	NO
SIRE_RS08705	0.581596	5.60139	-3.45946	0.00117664	0.00372967	-1.48743	NO
SIRE_RS08710	0.357239	7.92913	-4.97876	9.40788e-06	6.26702e-05	3.05149	NO
SIRE_RS08715	0.374272	7.38705	-3.88662	0.000323785	0.00128141	-0.369366	NO
SIRE_RS08720	0.491807	6.86541	-4.14425	0.000144372	0.000654793	0.416061	NO
SIRE_RS08725	0.254418	11.423	-1.34821	0.184183	0.251006	-5.8416	NO
SIRE_RS08730	0.982785	3.08627	-4.34606	7.56814e-05	0.000382595	1.38285	NO
SIRE_RS08735	0.0219306	4.25798	-0.220706	0.826296	0.868392	-6.67828	NO
SIRE_RS08740	-0.0764818	7.66094	0.958529	0.342799	0.421577	-6.52185	NO
SIRE_RS08745	-0.358827	9.58191	2.92069	0.00539157	0.0130726	-2.91837	NO
SIRE_RS08750	-0.257299	8.107	1.75288	0.0862736	0.132625	-5.46033	NO
SIRE_RS08755	0.406812	5.35732	-5.72501	7.42952e-07	7.01281e-06	5.61592	NO
SIRE_RS08760	0.110798	8.01005	-1.6969	0.0964616	0.145489	-5.55687	NO
SIRE_RS08765	-0.290217	7.06112	3.79798	0.000425449	0.00160044	-0.630115	NO
SIRE_RS08770	-0.799277	6.87492	5.80013	5.73718e-07	5.7104e-06	5.78531	NO
SIRE_RS08775	-0.914938	8.44163	6.73638	2.24973e-08	3.74745e-07	8.98044	NO
SIRE_RS08780	0.375439	6.78864	-4.61943	3.1053e-05	0.000175785	1.89888	NO
SIRE_RS08785	0.271931	7.34025	-2.8195	0.0070679	0.016481	-3.26759	NO
SIRE_RS08790	0.292604	5.49522	-2.47534	0.017049	0.0342318	-3.95158	NO
SIRE_RS08795	0.121926	4.7993	-0.751611	0.456107	0.535355	-6.48274	NO
SIRE_RS08800	-0.134027	5.87807	1.45859	0.151461	0.213817	-5.83975	NO
SIRE_RS08805	-0.706793	5.41439	5.2687	3.5354e-06	2.73219e-05	4.09551	NO
SIRE_RS08810	-0.838494	0.140805	2.8113	0.00722313	0.0167384	-2.51436	NO
SIRE_RS08815	-0.761993	1.94739	3.59005	0.000798725	0.00269543	-0.70783	NO
SIRE_RS08820	-0.0483224	6.44401	0.356756	0.722903	0.777623	-6.87192	NO
SIRE_RS08825	-0.519852	7.48278	5.40249	2.24241e-06	1.84321e-05	4.43957	NO
SIRE_RS08830	-0.542397	4.72057	3.34054	0.00166456	0.00496842	-1.72514	NO
SIRE_RS08835	-0.619001	8.35072	3.61308	0.000745476	0.00255963	-1.14323	NO
SIRE_RS08840	-0.635008	7.94783	4.61935	3.10612e-05	0.000175785	1.8894	NO
SIRE_RS08845	-0.174333	0.563266	0.548809	0.585786	0.659525	-5.91855	NO
SIRE_RS08850	-1.13503	8.07504	9.44259	2.40218e-12	2.79308e-10	17.9857	DOWN
SIRE_RS08855	-0.75738	6.49874	8.43419	6.74239e-11	3.60761e-09	14.6998	NO
SIRE_RS08860	-0.515951	7.00537	4.93976	1.07217e-05	7.05039e-05	2.92163	NO
SIRE_RS08865	-0.389213	5.86479	5.15967	5.11514e-06	3.71719e-05	3.69915	NO
SIRE_RS08870	-0.522691	4.83881	3.8047	0.000416763	0.00157471	-0.453172	NO
SIRE_RS08875	-0.413513	3.98394	4.77177	1.87715e-05	0.000114874	2.60029	NO
SIRE_RS08880	-0.270346	3.46497	2.75926	0.00828346	0.0188013	-3.04014	NO
SIRE_RS08885	-0.259491	10.105	2.64569	0.0111148	0.0240946	-3.54326	NO
SIRE_RS08890	-0.214677	7.73267	5.25917	3.65155e-06	2.81346e-05	3.96655	NO
SIRE_RS08895	-0.114113	8.40077	2.42631	0.0192247	0.0378574	-4.14822	NO
SIRE_RS08900	-0.519956	9.1386	4.79199	1.75522e-05	0.000108713	2.50213	NO
SIRE_RS08905	-0.202506	8.26139	3.66231	0.000642828	0.00224332	-1.00792	NO
SIRE_RS08910	-1.35229	7.46412	6.18395	1.52444e-07	1.85295e-06	7.08005	DOWN
SIRE_RS08915	-1.18772	6.6467	6.36266	8.21092e-08	1.14773e-06	7.70637	DOWN
SIRE_RS08920	0.51877	7.27312	-4.65722	2.742e-05	0.000158802	2.01203	NO
SIRE_RS08925	0.470068	7.34774	-4.8672	1.36642e-05	8.71645e-05	2.68549	NO
SIRE_RS08930	0.0323688	6.29994	-0.294116	0.76999	0.818635	-6.88388	NO
SIRE_RS08935	-0.25863	1.44985	1.24786	0.218388	0.290806	-5.47815	NO
SIRE_RS08940	-0.727371	5.16434	5.66274	9.20191e-07	8.49765e-06	5.42152	NO
SIRE_RS08945	0.348268	13.2117	-2.15436	0.0364744	0.0652915	-4.38878	NO
SIRE_RS08950	0.0280825	7.72456	-0.196142	0.845362	0.884432	-6.96177	NO
SIRE_RS08955	0.262374	7.92396	-1.7071	0.0945349	0.143428	-5.54263	NO
SIRE_RS08960	0.254806	9.84	-2.01316	0.0499617	0.0842466	-4.89256	NO
SIRE_RS08965	0.341	10.2157	-2.89683	0.00574964	0.0138069	-2.93565	NO
SIRE_RS08970	0.0167886	8.07889	-0.144216	0.885959	0.914192	-6.96321	NO
SIRE_RS08975	-0.261596	6.36258	1.94128	0.0583543	0.0958089	-5.10172	NO
SIRE_RS08980	-0.662694	8.90469	5.75214	6.76754e-07	6.43545e-06	5.65698	NO
SIRE_RS08985	0.140164	8.00563	-1.92928	0.0598678	0.0979794	-5.16174	NO
SIRE_RS08990	0.0170215	7.08101	-0.164613	0.869969	0.903524	-6.96322	NO
SIRE_RS08995	0.087634	11.1685	-0.802582	0.426337	0.507006	-6.42853	NO
SIRE_RS09000	0.107847	11.0092	-1.09281	0.280158	0.357429	-6.17024	NO
SIRE_RS09005	0.337316	8.80149	-2.22974	0.0306784	0.0561546	-4.54094	NO
SIRE_RS09010	0.0766718	7.53534	-0.63513	0.528485	0.605946	-6.77888	NO
SIRE_RS09015	0.452004	5.46183	-1.93984	0.058535	0.0960439	-5.00871	NO
SIRE_RS09020	-0.215698	7.96324	2.31867	0.0249026	0.0468389	-4.40528	NO
SIRE_RS09025	-0.241783	4.84988	3.03952	0.00389801	0.0101024	-2.54005	NO
SIRE_RS09030	0.216593	9.14097	-1.45468	0.152536	0.214861	-5.85992	NO
SIRE_RS09035	0.184854	12.7848	-2.16536	0.0355732	0.0639019	-4.39572	NO
SIRE_RS09040	0.478937	8.73282	-3.54654	0.000909431	0.00300171	-1.31003	NO
SIRE_RS09045	0.419231	3.6424	-2.00586	0.0507629	0.085335	-4.63931	NO
SIRE_RS09050	-1.27055	1.5023	3.83726	0.000377073	0.00145045	0.0140847	DOWN
SIRE_RS09055	-1.32118	0.278481	3.26911	0.00204437	0.00587586	-1.41857	DOWN
SIRE_RS09060	-0.58121	5.90263	6.9874	9.43866e-09	1.92917e-07	9.86009	NO
SIRE_RS09065	-0.368305	5.33519	3.57749	0.000829275	0.00277655	-1.14358	NO
SIRE_RS09070	-0.230873	4.67842	2.95862	0.00486493	0.0120938	-2.72605	NO
SIRE_RS09075	-0.0761675	5.96744	0.843135	0.403509	0.48255	-6.55355	NO
SIRE_RS09080	-0.0327985	5.89723	0.411019	0.682964	0.744681	-6.81358	NO
SIRE_RS09085	0.5573	7.30896	-5.56024	1.30785e-06	1.1464e-05	4.97623	NO
SIRE_RS09090	-0.0611223	1.64025	0.243138	0.808978	0.852643	-6.19521	NO
SIRE_RS09110	-0.267598	2.96625	2.12742	0.0387686	0.0687726	-4.32302	NO
SIRE_RS09115	0.604334	6.58923	-7.90551	4.03199e-10	1.66352e-08	12.9417	NO
SIRE_RS09120	-0.0832494	5.40019	0.497306	0.621338	0.69045	-6.71614	NO
SIRE_RS09135	-0.0926434	3.65193	0.746107	0.459393	0.538308	-6.32877	NO
SIRE_RS09150	-0.377547	6.21194	2.68302	0.0100986	0.0221805	-3.5456	NO
SIRE_RS09155	1.12998	3.96801	-4.76982	1.88929e-05	0.000115341	2.62269	UP
SIRE_RS09160	0.472195	8.08187	-5.41128	2.17624e-06	1.80156e-05	4.48483	NO
SIRE_RS09165	0.106765	5.91107	-1.23535	0.222961	0.295945	-6.12976	NO
SIRE_RS09170	-0.205094	7.85153	2.0293	0.0482271	0.0818612	-4.98262	NO
SIRE_RS09175	0.227489	7.65204	-2.37758	0.0216324	0.0416998	-4.28062	NO
SIRE_RS09180	0.299926	7.55553	-3.8231	0.000393864	0.0015015	-0.557343	NO
SIRE_RS09185	-1.2781	8.81627	12.8385	7.93905e-17	2.03081e-13	28.0937	DOWN
SIRE_RS09190	-1.40052	5.53246	8.71756	2.61294e-11	1.63022e-09	15.6574	DOWN
SIRE_RS09195	-0.385893	8.02002	3.3593	0.00157652	0.00476457	-1.87131	NO
SIRE_RS09200	0.00233983	10.3731	-0.030301	0.975958	0.982487	-6.81516	NO
SIRE_RS09205	0.298309	6.27191	-3.42384	0.00130628	0.00409281	-1.64468	NO
SIRE_RS09210	0.523187	5.72321	-5.51407	1.53179e-06	1.32825e-05	4.89277	NO
SIRE_RS09215	0.365542	6.29224	-3.53199	0.000949626	0.00310632	-1.34523	NO
SIRE_RS09220	-0.594852	2.81207	3.36062	0.0015705	0.00475424	-1.43941	NO
SIRE_RS09225	-0.578657	5.52833	4.11612	0.000157835	0.000703383	0.414691	NO
SIRE_RS09230	-0.115352	5.8653	0.938535	0.352864	0.431613	-6.45703	NO
SIRE_RS09235	0.156227	10.8603	-1.80292	0.0779433	0.121572	-5.18858	NO
SIRE_RS09240	-0.011349	8.45109	0.160504	0.873186	0.90532	-6.93321	NO
SIRE_RS09245	-1.2675	8.00232	7.39314	2.3292e-09	6.47618e-08	11.205	DOWN
SIRE_RS09250	0.631144	6.79189	-5.18417	4.70832e-06	3.48089e-05	3.74182	NO
SIRE_RS09255	-0.263226	7.26556	3.85651	0.000355351	0.00138325	-0.462947	NO
SIRE_RS09260	-0.132286	7.06185	1.54915	0.128188	0.185362	-5.79279	NO
SIRE_RS09265	0.225248	7.35858	-1.83512	0.0729475	0.114831	-5.33396	NO
SIRE_RS09270	0.262965	8.14961	-2.18751	0.0338162	0.061132	-4.65919	NO
SIRE_RS09275	0.389593	6.14039	-3.32179	0.00175718	0.00521446	-1.91468	NO
SIRE_RS09280	0.483594	6.4354	-2.45257	0.0180302	0.0358084	-4.07957	NO
SIRE_RS09285	0.475484	6.56121	-2.64462	0.0111452	0.0241196	-3.65098	NO
SIRE_RS09290	0.457307	8.09157	-3.01974	0.00411619	0.0105292	-2.75463	NO
SIRE_RS09295	0.573725	7.90368	-4.3378	7.77245e-05	0.000388319	1.00934	NO
SIRE_RS09300	-0.374873	6.91005	3.58066	0.000821465	0.00276124	-1.2491	NO
SIRE_RS09305	-0.488982	6.43164	3.64755	0.000672096	0.00233273	-1.03751	NO
SIRE_RS09310	0.414508	6.3003	-1.87401	0.067278	0.107365	-5.20552	NO
SIRE_RS09315	0.379606	6.83498	-1.70223	0.0954512	0.144243	-5.53091	NO
SIRE_RS09320	0.549648	10.2576	-2.76661	0.00812552	0.0184921	-3.25292	NO
SIRE_RS09325	-0.699411	8.31644	6.13346	1.81538e-07	2.14605e-06	6.91932	NO
SIRE_RS09330	-0.899545	4.7176	4.56463	3.71743e-05	0.000206545	1.90172	NO
SIRE_RS09335	-0.68188	2.29878	3.85731	0.000354476	0.00138325	0.0161725	NO
SIRE_RS09340	-0.164772	7.02345	2.00402	0.0509673	0.085517	-5.02733	NO
SIRE_RS09345	0.184456	9.90643	-2.11305	0.0400432	0.0704069	-4.69614	NO
SIRE_RS09350	0.072612	8.75545	-0.96891	0.337649	0.417249	-6.4578	NO
SIRE_RS09355	-0.849078	4.68098	5.22512	4.09868e-06	3.1019e-05	4.0109	NO
SIRE_RS09360	0.567033	8.9591	-4.68294	2.51891e-05	0.000148953	2.13942	NO
SIRE_RS09365	-0.761766	6.1804	6.4162	6.8209e-08	9.85754e-07	7.90289	NO
SIRE_RS09370	-0.582409	5.10175	4.68264	2.52137e-05	0.000148953	2.21051	NO
SIRE_RS09375	-0.54849	4.78919	5.81497	5.45136e-07	5.46846e-06	5.95929	NO
SIRE_RS09390	-0.202559	6.27972	3.0242	0.004066	0.0104321	-2.7072	NO
SIRE_RS09395	-0.220113	7.65882	2.50358	0.0158996	0.0323557	-4.00833	NO
SIRE_RS09400	0.139318	6.64669	-1.20991	0.232485	0.306071	-6.22829	NO
SIRE_RS09405	0.493982	6.63771	-3.13823	0.00296219	0.00800982	-2.43069	NO
SIRE_RS09410	-0.243819	6.04774	1.37731	0.175072	0.240804	-5.96065	NO
SIRE_RS09415	-0.262491	8.17432	1.54356	0.129535	0.186887	-5.79632	NO
SIRE_RS09420	-0.295931	7.44979	1.79175	0.079741	0.123846	-5.41299	NO
SIRE_RS09425	0.649705	5.16099	-2.8736	0.0061194	0.0145613	-2.97324	NO
SIRE_RS09430	0.65586	6.27175	-2.93935	0.00512621	0.0125362	-2.90807	NO
SIRE_RS09435	0.599925	8.26022	-3.11917	0.00312456	0.00840443	-2.49348	NO
SIRE_RS09440	0.554965	9.63548	-4.15075	0.000141423	0.000648315	0.519122	NO
SIRE_RS09445	-0.33162	4.05795	3.20819	0.00243186	0.00678375	-2.01053	NO
SIRE_RS09450	0.0895757	8.65854	-0.938298	0.352984	0.431613	-6.48858	NO
SIRE_RS09455	-0.281496	9.11443	2.27334	0.0277125	0.0514805	-4.42653	NO
SIRE_RS09475	-0.0362687	5.57839	0.516055	0.608283	0.678878	-6.73481	NO
SIRE_RS09480	-0.0322902	7.75609	0.494669	0.623184	0.691886	-6.85571	NO
SIRE_RS09485	-0.484889	6.71044	6.44996	6.06805e-08	9.02446e-07	7.99258	NO
SIRE_RS09490	-1.58841	5.28521	8.80209	1.9724e-11	1.39455e-09	15.9385	DOWN
SIRE_RS09495	-0.348501	4.20484	3.03785	0.00391602	0.0101389	-2.46493	NO
SIRE_RS09500	-0.459603	7.38893	4.18402	0.000127226	0.000594962	0.519455	NO
SIRE_RS09510	-0.440964	2.07133	1.22342	0.227393	0.300295	-5.5669	NO
SIRE_RS09515	-0.976989	4.83048	5.12378	5.77458e-06	4.09179e-05	3.66426	NO
SIRE_RS09520	-0.518585	5.32343	3.63478	0.000698428	0.0024143	-0.988015	NO
SIRE_RS09525	0.385805	5.87983	-3.4658	0.0011549	0.00367443	-1.50382	NO
SIRE_RS09530	-0.224983	4.93217	1.53759	0.130988	0.188383	-5.64105	NO
SIRE_RS09535	-0.117863	8.62031	1.17978	0.244142	0.318793	-6.2458	NO
SIRE_RS09540	-0.330021	8.10124	3.41262	0.00134985	0.00419552	-1.71312	NO
SIRE_RS09545	-0.447878	5.49262	5.61632	1.07913e-06	9.68571e-06	5.23946	NO
SIRE_RS09550	-1.52895	7.46122	9.26798	4.24517e-12	4.29252e-10	17.421	DOWN
SIRE_RS09555	-0.0357334	5.19577	0.439387	0.662435	0.726945	-6.73037	NO
SIRE_RS09560	0.27198	5.27582	-2.19574	0.033184	0.0602019	-4.51588	NO
SIRE_RS09565	0.477317	6.84866	-3.49789	0.00105059	0.00338742	-1.47631	NO
SIRE_RS09570	0.512046	6.11532	-3.95194	0.000264336	0.00107671	-0.123986	NO
SIRE_RS09575	0.48543	8.40329	-3.62248	0.000724741	0.00249179	-1.10721	NO
SIRE_RS09580	-0.380146	6.19117	2.62501	0.0117172	0.0250397	-3.68594	NO
SIRE_RS09585	-1.13525	5.15115	6.89141	1.31544e-08	2.46781e-07	9.57233	DOWN
SIRE_RS09590	-0.363105	4.58041	3.27656	0.00200125	0.00580911	-1.90258	NO
SIRE_RS09595	-0.469914	5.58783	3.1973	0.00250801	0.00694221	-2.20978	NO
SIRE_RS09600	-0.200571	8.20554	2.63562	0.0114045	0.0245345	-3.69085	NO
SIRE_RS09605	-0.275085	9.90382	3.11455	0.00316512	0.00846902	-2.40256	NO
SIRE_RS09610	0.502568	8.43974	-9.85933	6.26148e-13	1.23207e-10	19.3119	NO
SIRE_RS09615	0.536744	6.93109	-4.39804	6.39741e-05	0.000334318	1.20025	NO
SIRE_RS09620	-1.50085	9.03349	6.21693	1.36e-07	1.72221e-06	7.23968	DOWN
SIRE_RS09625	-1.52146	6.7052	7.07952	6.86545e-09	1.51395e-07	10.1417	DOWN
SIRE_RS09630	-0.0887354	8.42188	1.43686	0.157513	0.220898	-5.92596	NO
SIRE_RS09635	0.161048	8.60445	-2.81701	0.00711478	0.0165602	-3.23617	NO
SIRE_RS09640	0.0480285	5.62534	-0.915917	0.364479	0.443759	-6.45391	NO
SIRE_RS09645	0.222047	8.10296	-1.84544	0.0714049	0.113028	-5.30197	NO
SIRE_RS09650	0.545634	9.19469	-3.21744	0.00236883	0.00665903	-2.17685	NO
SIRE_RS09655	0.581898	9.5497	-3.88629	0.000324111	0.00128141	-0.276483	NO
SIRE_RS09660	0.295641	9.78158	-3.26028	0.00209666	0.0060059	-2.02429	NO
SIRE_RS09665	-0.348494	7.54308	4.93217	1.09974e-05	7.17636e-05	2.88908	NO
SIRE_RS09670	0.114548	10.5739	-1.09286	0.280136	0.357429	-6.20621	NO
SIRE_RS09675	0.803291	5.92746	-4.07071	0.000182174	0.000791173	0.255972	NO
SIRE_RS09685	-0.0944415	7.76636	1.16471	0.25013	0.325743	-6.30274	NO
SIRE_RS09690	0.146741	5.71315	-1.27442	0.208905	0.280053	-6.07173	NO
SIRE_RS09695	0.249644	8.26426	-2.68066	0.0101602	0.0222897	-3.58177	NO
SIRE_RS09700	-0.963485	8.48735	5.9812	3.07272e-07	3.35898e-06	6.41272	NO
SIRE_RS09705	-1.73335	5.95307	7.4389	1.99012e-09	5.68693e-08	11.3946	DOWN
SIRE_RS09710	-0.237665	8.77244	3.47555	0.00112219	0.00358822	-1.50547	NO
SIRE_RS09715	-0.123618	7.95292	1.84079	0.0720974	0.113983	-5.31695	NO
SIRE_RS09720	-0.236067	4.78364	2.56591	0.0136077	0.0282765	-3.67921	NO
SIRE_RS09725	-0.303631	5.33048	3.37853	0.00149087	0.00456178	-1.70276	NO
SIRE_RS09730	-0.188453	7.76633	2.86922	0.00619154	0.0147056	-3.14804	NO
SIRE_RS09735	-0.176881	5.53835	2.81867	0.00708347	0.0165023	-3.1628	NO
SIRE_RS09740	-0.152353	0.462938	0.651953	0.51767	0.595146	-5.83347	NO
SIRE_RS09745	0.451357	8.25521	-5.38948	2.34413e-06	1.90965e-05	4.41821	NO
SIRE_RS09750	0.28543	8.52188	-2.41573	0.0197257	0.0386357	-4.16524	NO
SIRE_RS09755	0.556003	5.99922	-2.55081	0.0141336	0.0291562	-3.81782	NO
SIRE_RS09760	-0.456575	6.95209	3.4051	0.00137982	0.0042731	-1.74302	NO
SIRE_RS09765	0.725668	6.60508	-5.42929	2.04648e-06	1.70518e-05	4.55743	NO
SIRE_RS09770	0.210606	8.07288	-1.88665	0.0655186	0.105208	-5.23474	NO
SIRE_RS09775	0.289953	8.44245	-1.83027	0.0736823	0.115916	-5.31513	NO
SIRE_RS09780	0.203366	9.12403	-2.25582	0.0288725	0.0533641	-4.46024	NO
SIRE_RS09785	0.109215	9.58434	-0.921753	0.361459	0.440465	-6.44698	NO
SIRE_RS09790	0.35541	8.80393	-2.08698	0.0424499	0.0735684	-4.82437	NO
SIRE_RS09795	0.467407	7.83916	-2.45887	0.0177537	0.0353415	-4.09879	NO
SIRE_RS09800	0.434078	9.35353	-2.60397	0.0123609	0.0260455	-3.69088	NO
SIRE_RS09805	0.330484	6.31021	-1.76552	0.0841026	0.129912	-5.3954	NO
SIRE_RS09810	0.277486	9.42674	-2.21862	0.0314786	0.0575159	-4.52011	NO
SIRE_RS09815	0.237396	9.02478	-2.19009	0.0336166	0.0608573	-4.60328	NO
SIRE_RS09820	0.0516781	7.43348	-0.472801	0.638587	0.705635	-6.86983	NO
SIRE_RS09825	-0.0482377	4.78542	0.318546	0.751511	0.801988	-6.7206	NO
SIRE_RS09830	0.133586	6.54789	-1.72427	0.0913623	0.139276	-5.48712	NO
SIRE_RS09835	-0.174026	5.95043	1.70304	0.0952979	0.144243	-5.46784	NO
SIRE_RS09840	-0.100855	7.97971	0.92269	0.360975	0.440122	-6.54564	NO
SIRE_RS09845	-0.537292	13.8113	2.51194	0.0155732	0.0317419	-3.60891	NO
SIRE_RS09850	-0.79945	0.950893	2.33697	0.0238423	0.0451432	-3.62549	NO
SIRE_RS09860	-0.65928	4.25423	4.0634	0.000186417	0.000802197	0.383512	NO
SIRE_RS09880	-0.608474	0.231536	2.42951	0.0190754	0.0376368	-3.34713	NO
SIRE_RS09885	0.0719219	4.07725	-0.481472	0.63246	0.701271	-6.54748	NO
SIRE_RS09910	-0.254268	5.98219	1.55967	0.12568	0.18225	-5.71068	NO
SIRE_RS09915	-0.701892	2.60201	5.80943	5.55641e-07	5.55207e-06	6.07183	NO
SIRE_RS09920	-0.546446	4.58302	5.9005	4.05953e-07	4.22125e-06	6.26197	NO
SIRE_RS09925	0.0832896	4.36446	-0.452121	0.653303	0.719393	-6.60508	NO
SIRE_RS09930	-0.0897021	7.28553	1.337	0.187787	0.255646	-6.09509	NO
SIRE_RS09935	-0.0414708	6.08642	0.385627	0.701548	0.760406	-6.84141	NO
SIRE_RS09940	0.512917	3.54943	-2.4881	0.0165208	0.0333809	-3.6352	NO
SIRE_RS09945	0.8255	6.30924	-2.71326	0.0093388	0.0208569	-3.43899	NO
SIRE_RS09950	0.898883	4.82535	-2.41588	0.0197188	0.0386357	-3.95221	NO
SIRE_RS09955	0.286388	7.46214	-2.41818	0.0196085	0.0384652	-4.19177	NO
SIRE_RS09960	0.0192422	5.87657	-0.156614	0.876234	0.907084	-6.88925	NO
SIRE_RS09965	0.115939	9.06204	-1.01138	0.317117	0.396977	-6.38644	NO
SIRE_RS09970	-0.0536806	8.07054	0.315723	0.753638	0.803923	-6.91583	NO
SIRE_RS09975	-0.219174	6.70101	1.70436	0.0950499	0.144039	-5.53795	NO
SIRE_RS09980	-0.0730182	5.57021	0.603796	0.548941	0.626032	-6.6892	NO
SIRE_RS09985	0.485897	9.23829	-4.21395	0.000115647	0.000549227	0.694407	NO
SIRE_RS09990	-0.541597	-0.281608	1.48006	0.145663	0.206316	-4.93014	NO
SIRE_RS10000	-0.475246	5.71461	4.54199	4.00353e-05	0.000221189	1.70998	NO
SIRE_RS10005	-1.06156	5.8984	8.04545	2.50557e-10	1.08631e-08	13.4254	DOWN
SIRE_RS10010	-1.15807	7.16805	9.61601	1.36933e-12	1.96995e-10	18.5356	DOWN
SIRE_RS10015	0.906572	3.54322	-4.21735	0.000114399	0.00054494	0.945283	NO
SIRE_RS10020	-0.236812	7.1745	3.80707	0.000413743	0.00156793	-0.607025	NO
SIRE_RS10025	-0.071295	7.06608	1.29605	0.201414	0.27131	-6.1421	NO
SIRE_RS10030	0.213749	8.156	-2.11332	0.040019	0.0704069	-4.8091	NO
SIRE_RS10035	-0.0882008	7.12945	1.14012	0.26013	0.336221	-6.33145	NO
SIRE_RS10040	0.778398	7.88422	-5.97918	3.0942e-07	3.36807e-06	6.39482	NO
SIRE_RS10045	-0.729589	4.09139	6.91372	1.21774e-08	2.35983e-07	9.69434	NO
SIRE_RS10050	-0.492272	6.5872	3.62742	0.000714058	0.00245836	-1.10004	NO
SIRE_RS10055	-0.237569	6.29711	2.77429	0.00796328	0.0181713	-3.33636	NO
SIRE_RS10060	-0.450588	5.06786	3.70791	0.000559969	0.00200056	-0.755394	NO
SIRE_RS10065	-0.552884	6.03573	5.10715	6.10792e-06	4.25724e-05	3.51608	NO
SIRE_RS10070	0.0153527	4.59873	-0.15761	0.875452	0.906643	-6.73826	NO
SIRE_RS10075	0.0305245	6.82259	-0.371563	0.711921	0.768719	-6.89736	NO
SIRE_RS10080	0.308409	7.7166	-2.96099	0.0048336	0.0120516	-2.91638	NO
SIRE_RS10085	-0.546537	6.63614	4.80229	1.69617e-05	0.000105825	2.49263	NO
SIRE_RS10090	-0.552807	2.49255	2.76955	0.00806315	0.0183665	-2.86399	NO
SIRE_RS10095	-0.749862	7.45754	7.49201	1.65825e-09	4.99037e-08	11.5281	NO
SIRE_RS10100	-0.57176	8.70346	7.4873	1.68526e-09	5.01268e-08	11.5412	NO
SIRE_RS10105	-0.603242	7.29211	6.18242	1.53256e-07	1.85295e-06	7.06973	NO
SIRE_RS10110	-0.649906	5.83356	5.75273	6.75379e-07	6.43545e-06	5.67137	NO
SIRE_RS10115	-0.0958381	2.93468	0.475707	0.636531	0.704259	-6.34245	NO
SIRE_RS10120	0.0189528	4.47975	-0.18524	0.853854	0.89004	-6.71468	NO
SIRE_RS10125	1.41286	11.2064	-6.13422	1.81065e-07	2.14605e-06	7.05141	UP
SIRE_RS10130	0.0310247	6.61468	-0.47097	0.639884	0.706523	-6.84457	NO
SIRE_RS10135	0.0104228	6.24635	-0.106769	0.915436	0.937049	-6.92502	NO
SIRE_RS10140	-0.248846	6.09274	4.07557	0.000179404	0.00078447	0.247406	NO
SIRE_RS10145	0.165469	5.52687	-1.24562	0.2192	0.291734	-6.09012	NO
SIRE_RS10150	0.322945	5.80058	-2.06672	0.0444061	0.0763893	-4.81986	NO
SIRE_RS10155	0.561447	6.40903	-3.27625	0.00200299	0.00580911	-2.05171	NO
SIRE_RS10160	0.419875	7.55392	-3.56345	0.000864761	0.00287654	-1.30324	NO
SIRE_RS10165	0.447213	7.87327	-4.50748	4.48152e-05	0.000244429	1.5389	NO
SIRE_RS10170	0.290322	9.17534	-3.44251	0.00123672	0.00390079	-1.56676	NO
SIRE_RS10175	-1.29279	4.53231	5.21315	4.26827e-06	3.20183e-05	3.98981	DOWN
SIRE_RS10180	-1.18619	9.46544	9.45547	2.30365e-12	2.79308e-10	18.0387	DOWN
SIRE_RS10185	-0.976865	8.30846	9.56954	1.59136e-12	2.03535e-10	18.3928	NO
SIRE_RS10190	-1.13125	3.61623	7.06206	7.29228e-09	1.59433e-07	10.207	DOWN
SIRE_RS10200	-1.06372	7.66464	8.43299	6.76955e-11	3.60761e-09	14.6876	DOWN
SIRE_RS10205	-0.577585	8.80357	6.28656	1.06869e-07	1.42381e-06	7.46641	NO
SIRE_RS10210	-0.00180464	6.58425	0.0244296	0.980615	0.98485	-6.95637	NO
SIRE_RS10215	-1.34337	8.04795	6.98545	9.50254e-09	1.92917e-07	9.81833	DOWN
SIRE_RS10220	-0.53301	7.6503	7.09846	6.43085e-09	1.43044e-07	10.1924	NO
SIRE_RS10225	0.124182	5.98708	-1.72968	0.090382	0.138359	-5.43961	NO
SIRE_RS10230	0.129086	7.70764	-1.78771	0.0804	0.124644	-5.41613	NO
SIRE_RS10235	-0.0482723	5.18198	0.294308	0.769844	0.818635	-6.77475	NO
SIRE_RS10240	-0.3534	7.05866	3.19083	0.00255438	0.00704106	-2.32538	NO
SIRE_RS10245	-0.321803	5.45563	3.27052	0.00203616	0.00586541	-2.00483	NO
SIRE_RS10250	-0.206125	4.88143	1.94701	0.0576444	0.094861	-4.96098	NO
SIRE_RS10255	-0.381791	5.8514	5.46134	1.83436e-06	1.53846e-05	4.6999	NO
SIRE_RS10260	0.259499	8.42645	-4.62914	3.00771e-05	0.000171735	1.94405	NO
SIRE_RS10265	0.406072	10.7861	-3.75315	0.000487965	0.00179341	-0.589525	NO
SIRE_RS10270	-0.302566	4.50786	1.62985	0.109951	0.162481	-5.43044	NO
SIRE_RS10275	0.100876	7.26151	-0.801038	0.427221	0.50735	-6.65885	NO
SIRE_RS10280	-0.566675	8.80446	6.38904	7.49387e-08	1.06496e-06	7.81362	NO
SIRE_RS10285	0.209672	8.47285	-1.27067	0.210223	0.281545	-6.13919	NO
SIRE_RS10290	-0.60264	8.90595	4.65085	2.80011e-05	0.000161322	2.03714	NO
SIRE_RS10295	0.323039	8.22069	-3.49154	0.00107049	0.00344008	-1.4878	NO
SIRE_RS10300	0.00456663	7.85234	-0.0720123	0.942904	0.957122	-6.97439	NO
SIRE_RS10305	-0.0578747	9.0062	0.797606	0.429191	0.50898	-6.58661	NO
SIRE_RS10310	-0.0845094	2.71887	0.398756	0.691915	0.753477	-6.35203	NO
SIRE_RS10315	0.528659	0.985981	-2.38665	0.0211644	0.040983	-3.52542	NO
SIRE_RS10320	0.269195	7.68435	-3.50921	0.00101598	0.00329625	-1.45675	NO
SIRE_RS10325	-0.0739806	8.072	1.03714	0.305083	0.384246	-6.4294	NO
SIRE_RS10330	0.427948	5.79439	-2.22959	0.0306897	0.0561546	-4.51357	NO
SIRE_RS10335	0.402364	7.66253	-2.17159	0.035071	0.063044	-4.70147	NO
SIRE_RS10340	0.265146	5.92658	-2.47866	0.0169103	0.0340067	-3.98422	NO
SIRE_RS10345	0.166651	6.98556	-2.99616	0.00439122	0.0111436	-2.82273	NO
SIRE_RS10350	-1.08029	8.90913	11.1052	1.2788e-14	4.67308e-12	23.1298	DOWN
SIRE_RS10355	-0.428656	6.82893	2.97854	0.00460787	0.0115899	-2.86199	NO
SIRE_RS10360	-0.283333	7.87024	2.10975	0.0403413	0.0707772	-4.82671	NO
SIRE_RS10365	-0.0807103	7.45075	1.15864	0.252574	0.327962	-6.31393	NO
SIRE_RS10370	-0.0778543	7.38837	1.05995	0.294694	0.372998	-6.4216	NO
SIRE_RS10375	1.36114	7.4323	-7.84967	4.87691e-10	1.80799e-08	12.7506	UP
SIRE_RS10380	-0.547524	7.43398	5.43048	2.0382e-06	1.70382e-05	4.53283	NO
SIRE_RS10385	-0.257829	6.98747	2.82443	0.00697627	0.0162971	-3.25197	NO
SIRE_RS10390	-0.128797	5.39605	1.51277	0.137168	0.195692	-5.7256	NO
SIRE_RS10395	0.519355	8.19609	-3.54557	0.000912054	0.00300262	-1.3352	NO
SIRE_RS10400	0.394532	8.51634	-3.07569	0.00352684	0.00925297	-2.58717	NO
SIRE_RS10405	-0.0525596	6.85372	0.88701	0.37968	0.45942	-6.57495	NO
SIRE_RS10410	0.700149	7.79281	-4.52926	4.17378e-05	0.00022911	1.60884	NO
SIRE_RS10415	0.24256	3.53608	-1.91469	0.0617525	0.100485	-4.81115	NO
SIRE_RS10420	-0.154005	6.48404	2.54147	0.014468	0.0297263	-3.88795	NO
SIRE_RS10425	-0.264987	3.82243	2.43005	0.0190503	0.0376298	-3.84477	NO
SIRE_RS10430	-0.15036	1.81188	0.746515	0.459149	0.538269	-5.9959	NO
SIRE_RS10440	0.991943	9.62594	-3.47735	0.00111627	0.00357373	-1.43591	NO
SIRE_RS10445	-0.125646	4.12505	0.515353	0.608771	0.679126	-6.5488	NO
SIRE_RS10450	0.43772	7.48572	-3.97926	0.000242732	0.0010047	-0.0927474	NO
SIRE_RS10455	0.174668	7.90785	-2.1139	0.0399669	0.0704069	-4.81382	NO
SIRE_RS10460	-0.525732	5.95913	5.85893	4.68513e-07	4.83248e-06	6.03107	NO
SIRE_RS10465	0.0498793	11.9178	-0.62087	0.537744	0.615459	-6.497	NO
SIRE_RS10470	-0.258665	5.81212	3.21383	0.00239322	0.00671256	-2.1855	NO
SIRE_RS10475	-0.083476	8.06266	0.823161	0.414657	0.494581	-6.62124	NO
SIRE_RS10480	-0.0744952	6.7212	0.750762	0.456613	0.535542	-6.68581	NO
SIRE_RS10485	0.11461	10.5162	-1.13983	0.260249	0.336221	-6.15462	NO
SIRE_RS10495	-0.184724	7.00141	1.74483	0.0876814	0.134627	-5.48302	NO
SIRE_RS10500	-0.130876	9.45929	1.01157	0.317025	0.396977	-6.36091	NO
SIRE_RS10505	-0.0428545	5.55034	0.253738	0.800827	0.8444	-6.81974	NO
SIRE_RS10510	-0.853112	1.44704	3.38629	0.00145758	0.00448105	-1.21942	NO
SIRE_RS10515	0.0666605	5.5329	-0.525594	0.601691	0.672694	-6.72204	NO
SIRE_RS10520	0.387819	7.25883	-3.54819	0.00090499	0.00299091	-1.34504	NO
SIRE_RS10525	-0.875798	4.1927	3.73261	0.000519467	0.00187683	-0.57291	NO
SIRE_RS10545	-0.838125	5.4562	6.89922	1.28038e-08	2.44419e-07	9.58649	NO
SIRE_RS10550	-1.22516	2.85728	3.67519	0.000618295	0.00217551	-0.539048	DOWN
SIRE_RS10555	-0.227432	3.16191	0.761143	0.45045	0.530214	-6.20462	NO
SIRE_RS10560	-0.621425	7.20905	4.74137	2.07625e-05	0.00012526	2.27425	NO
SIRE_RS10570	-0.658073	5.94931	5.34309	2.74546e-06	2.18781e-05	4.30412	NO
SIRE_RS10575	-0.838382	8.25521	5.28394	3.35705e-06	2.61809e-05	4.06948	NO
SIRE_RS10580	-0.138513	4.8373	0.691776	0.492549	0.570625	-6.53694	NO
SIRE_RS10585	0.11388	1.05906	-0.549378	0.585399	0.659525	-6.01491	NO
SIRE_RS10590	-0.376353	5.9435	4.47198	5.03161e-05	0.000269265	1.47901	NO
SIRE_RS10595	-0.719586	6.8462	7.56114	1.30806e-09	4.03135e-08	11.7679	NO
SIRE_RS10600	-0.320066	3.47215	1.7916	0.0797667	0.123846	-5.01767	NO
SIRE_RS10610	-0.138115	7.30071	1.39273	0.170385	0.235847	-6.02132	NO
SIRE_RS10615	-0.323771	0.0692123	1.04774	0.300225	0.378873	-5.45615	NO
SIRE_RS10625	0.507957	7.82446	-6.08822	2.12287e-07	2.43512e-06	6.75847	NO
SIRE_RS10630	-0.100308	7.48654	1.097	0.278341	0.355705	-6.38257	NO
SIRE_RS10635	0.0344261	7.64135	-0.395609	0.694219	0.755344	-6.90246	NO
SIRE_RS10640	-0.0504204	6.46285	0.559063	0.578826	0.653776	-6.78654	NO
SIRE_RS10645	0.0250386	6.32058	-0.19324	0.84762	0.885913	-6.90657	NO
SIRE_RS10655	-0.49735	4.97335	4.28658	9.16521e-05	0.000448272	0.981899	NO
SIRE_RS10660	-0.370218	6.80946	3.38729	0.00145337	0.00447378	-1.78911	NO
SIRE_RS10665	-1.01819	2.75774	3.79944	0.000423537	0.00159559	-0.210177	DOWN
SIRE_RS10670	-0.380769	1.63768	2.24986	0.0292771	0.053844	-3.90567	NO
SIRE_RS10675	-0.496065	5.83862	3.67168	0.000624893	0.00218969	-0.926991	NO
SIRE_RS10680	-0.109575	7.0713	1.05656	0.29622	0.374557	-6.42056	NO
SIRE_RS10685	-0.428334	6.01248	3.42859	0.00128824	0.00405327	-1.62129	NO
SIRE_RS10690	0.0876035	5.56932	-0.673172	0.5042	0.582015	-6.6465	NO
SIRE_RS10700	-0.349481	3.04621	3.13346	0.00300204	0.00810044	-2.07228	NO
SIRE_RS10710	-0.0131999	6.87206	0.130862	0.896454	0.922418	-6.96106	NO
SIRE_RS10715	-0.0938705	7.23522	0.687809	0.495021	0.572711	-6.74201	NO
SIRE_RS10720	0.346026	8.77559	-4.3378	7.7724e-05	0.000388319	1.04835	NO
SIRE_RS10725	0.525633	7.94523	-4.14466	0.000144181	0.000654793	0.415294	NO
SIRE_RS10740	-0.300499	7.06039	3.18658	0.00258524	0.00710316	-2.33586	NO
SIRE_RS10745	-0.226899	6.11988	2.262	0.0284585	0.0527131	-4.46694	NO
SIRE_RS10750	-0.826444	1.47177	3.40631	0.00137494	0.00426314	-1.1445	NO
SIRE_RS10755	-0.420106	4.13816	3.30906	0.00182288	0.00537824	-1.73683	NO
SIRE_RS10760	0.250503	4.46619	-1.52521	0.134042	0.191636	-5.58942	NO
SIRE_RS10765	0.142311	5.64764	-1.06208	0.293735	0.372336	-6.30763	NO
SIRE_RS10770	0.917175	5.84766	-6.6682	2.84891e-08	4.61235e-07	8.78771	NO
SIRE_RS10775	1.00275	6.49763	-6.61588	3.41505e-08	5.39241e-07	8.58213	UP
SIRE_RS10780	1.67716	8.50508	-6.59205	3.70896e-08	5.82057e-07	8.50276	UP
SIRE_RS10785	-0.17754	6.91303	1.62414	0.111168	0.163995	-5.6745	NO
SIRE_RS10790	0.391026	7.45248	-4.52387	4.24791e-05	0.00023268	1.58409	NO
SIRE_RS10795	0.321798	6.12477	-3.58709	0.000805833	0.00271584	-1.18668	NO
SIRE_RS10800	1.08651	4.98471	-5.23787	3.92516e-06	2.99117e-05	4.04504	UP
SIRE_RS10805	-0.0178659	6.11096	0.165969	0.868907	0.902788	-6.90229	NO
SIRE_RS10810	0.67699	8.53112	-2.36004	0.0225631	0.0431363	-4.29203	NO
SIRE_RS10815	0.63597	8.94112	-4.34839	7.51141e-05	0.000380479	1.08477	NO
SIRE_RS10820	0.645161	6.38309	-4.14464	0.000144191	0.000654793	0.451065	NO
SIRE_RS10825	0.725356	8.26109	-5.16642	4.99981e-06	3.67514e-05	3.68036	NO
SIRE_RS10830	0.217623	6.2038	-2.6145	0.0120349	0.0254214	-3.70037	NO
SIRE_RS10840	0.385898	6.45417	-3.01235	0.00420058	0.0107069	-2.74659	NO
SIRE_RS10845	0.152083	7.95744	-1.40997	0.165264	0.230254	-5.98892	NO
SIRE_RS10850	0.303971	5.77932	-2.63513	0.0114187	0.0245345	-3.61269	NO
SIRE_RS10855	-0.22783	4.08211	1.19908	0.236626	0.310405	-5.94463	NO
SIRE_RS10860	-0.664286	5.07811	3.70288	0.000568577	0.00202565	-0.75048	NO
SIRE_RS10865	-0.197913	5.05905	1.35247	0.182826	0.249424	-5.90357	NO
SIRE_RS10870	-0.135328	6.88576	1.15541	0.253879	0.329154	-6.30581	NO
SIRE_RS10875	-0.0660376	5.02116	0.377851	0.707277	0.765319	-6.72573	NO
SIRE_RS10880	0.371995	9.19554	-3.16172	0.00277296	0.00753798	-2.32732	NO
SIRE_RS10885	-0.256066	8.50792	3.76073	0.000476806	0.00175492	-0.710168	NO
SIRE_RS10890	0.220396	6.81644	-2.37626	0.0217013	0.0417697	-4.26899	NO
SIRE_RS10895	0.00884062	6.68156	-0.116362	0.907871	0.930795	-6.95285	NO
SIRE_RS10900	-0.227602	5.86632	1.8672	0.0682434	0.108561	-5.20183	NO
SIRE_RS10905	0.382176	10.2932	-4.36086	7.21497e-05	0.0003706	1.20474	NO
SIRE_RS10910	0.00307031	6.41279	-0.0278257	0.977921	0.98306	-6.94103	NO
SIRE_RS10915	0.40982	5.14946	-3.81183	0.000407741	0.00154978	-0.452511	NO
SIRE_RS10920	-0.155093	4.84448	1.76445	0.0842855	0.130116	-5.2723	NO
SIRE_RS10925	0.0739595	4.47888	-0.711446	0.480395	0.558174	-6.46106	NO
SIRE_RS10935	0.313497	5.30201	-2.35616	0.0227739	0.0434743	-4.19483	NO
SIRE_RS10940	0.231036	5.96546	-1.60318	0.115729	0.169745	-5.64301	NO
SIRE_RS10945	0.540707	6.5584	-1.64751	0.106257	0.158211	-5.60941	NO
SIRE_RS10950	0.718575	8.14496	-1.75389	0.0860984	0.132515	-5.45162	NO
SIRE_RS10955	0.72245	9.35225	-1.57731	0.121566	0.176886	-5.66223	NO
SIRE_RS10960	0.0317156	4.89133	-0.18633	0.853004	0.89004	-6.75274	NO
SIRE_RS10965	0.387079	3.90883	-2.55768	0.0138921	0.0287741	-3.5585	NO
SIRE_RS10970	0.337606	5.09111	-2.48609	0.016603	0.0335205	-3.87836	NO
SIRE_RS10975	0.201541	6.49985	-0.562061	0.576799	0.652957	-6.77738	NO
SIRE_RS10980	0.701283	9.61421	-1.72855	0.0905866	0.138477	-5.40506	NO
SIRE_RS10985	0.794617	7.78272	-1.94268	0.0581809	0.0955856	-5.13159	NO
SIRE_RS10990	0.715406	6.96872	-1.7953	0.0791667	0.123105	-5.38145	NO
SIRE_RS10995	-0.160194	6.85522	1.14989	0.256124	0.331729	-6.31291	NO
SIRE_RS11000	-0.435048	5.61086	3.96	0.000257776	0.00105503	-0.0676236	NO
SIRE_RS11005	-0.361538	5.24608	3.7102	0.000556078	0.00199222	-0.76272	NO
SIRE_RS11010	0.170262	6.89436	-2.04678	0.0464079	0.0793211	-4.93835	NO
SIRE_RS11020	0.271097	8.30776	-2.2661	0.0281869	0.0522479	-4.49144	NO
SIRE_RS11030	0.0816887	5.42456	-0.555163	0.581469	0.656398	-6.68923	NO
SIRE_RS11035	-0.108299	6.81669	0.850622	0.399378	0.478754	-6.59966	NO
SIRE_RS11045	-0.169034	4.10706	1.14538	0.257966	0.333777	-6.03422	NO
SIRE_RS11055	-0.845137	4.76652	5.23765	3.92812e-06	2.99117e-05	4.03383	NO
SIRE_RS11060	-0.0343838	7.40645	0.47278	0.638602	0.705635	-6.87071	NO
SIRE_RS11065	0.346156	7.42857	-2.79899	0.00746195	0.0171806	-3.31647	NO
SIRE_RS11070	1.20847	7.08134	-5.51694	1.5168e-06	1.31972e-05	4.84828	UP
SIRE_RS11075	0.835786	6.44478	-3.0938	0.00335368	0.00887147	-2.53204	NO
SIRE_RS11080	1.01357	6.93883	-3.54197	0.000921881	0.00303107	-1.34275	UP
SIRE_RS11085	1.06279	10.5311	-4.10682	0.000162543	0.000720598	0.437966	UP
SIRE_RS11090	0.500827	6.01168	-2.53833	0.0145819	0.0299361	-3.85365	NO
SIRE_RS11100	0.615676	2.79688	-2.73492	0.00882734	0.0198073	-2.97885	NO
SIRE_RS11105	0.732399	6.16021	-3.25676	0.00211787	0.00604632	-2.08555	NO
SIRE_RS11110	1.01941	6.46737	-3.26275	0.00208189	0.00597025	-2.0818	UP
SIRE_RS11115	1.01645	6.98352	-3.30263	0.00185693	0.0054598	-2.00141	UP
SIRE_RS11120	0.854825	6.90154	-3.45171	0.00120375	0.00380147	-1.59281	NO
SIRE_RS11125	0.579341	6.13875	-2.47433	0.0170914	0.0342901	-3.99229	NO
SIRE_RS11130	1.81099	10.9445	-5.77163	6.32859e-07	6.18884e-06	5.82062	UP
SIRE_RS11135	0.141484	5.0096	-0.565834	0.574252	0.651702	-6.63816	NO
SIRE_RS11140	0.16438	9.72799	-0.894662	0.375618	0.455154	-6.46075	NO
SIRE_RS11145	0.255087	6.74427	-1.26769	0.211279	0.282663	-6.1574	NO
SIRE_RS11150	1.17951	3.9471	-4.74215	2.07087e-05	0.000125231	2.53589	UP
SIRE_RS11155	0.908803	7.70698	-3.83464	0.000380127	0.00145346	-0.511629	NO
SIRE_RS11160	1.117	7.8298	-4.40598	6.23496e-05	0.000327495	1.22938	UP
SIRE_RS11165	1.10464	7.14131	-4.33916	7.7385e-05	0.000388139	1.02299	UP
SIRE_RS11170	0.904607	6.79369	-3.46976	0.00114151	0.00364088	-1.54001	NO
SIRE_RS11175	1.29543	13.1585	-5.47569	1.74657e-06	1.4745e-05	4.91861	UP
SIRE_RS11180	0.617443	7.07149	-3.9239	0.00028843	0.00116007	-0.247816	NO
SIRE_RS11185	0.619579	4.94395	-3.29718	0.00188622	0.00553955	-1.86068	NO
SIRE_RS11190	0.291969	7.5834	-1.36058	0.180264	0.246454	-6.06046	NO
SIRE_RS11200	0.540756	7.60029	-3.67859	0.000611983	0.00215627	-0.972887	NO
SIRE_RS11205	0.141021	6.18428	-1.04554	0.301228	0.379951	-6.37772	NO
SIRE_RS11210	0.656209	7.88639	-3.16557	0.00274314	0.00748075	-2.38144	NO
SIRE_RS11215	0.0198593	2.48349	-0.0999523	0.920816	0.941049	-6.39772	NO
SIRE_RS11220	0.255522	6.3439	-1.49485	0.141772	0.201363	-5.82695	NO
SIRE_RS11225	-0.375289	5.15504	2.23683	0.0301777	0.0553366	-4.43017	NO
SIRE_RS11235	0.416725	3.03285	-2.21539	0.0317146	0.0579057	-4.14685	NO
SIRE_RS11240	0.427069	1.42161	-1.32212	0.192653	0.261215	-5.34402	NO
SIRE_RS11245	-0.857417	1.3888	3.07953	0.00348939	0.00917355	-1.98329	NO
SIRE_RS11255	-0.469276	0.826638	1.12807	0.265128	0.340974	-5.45879	NO
SIRE_RS11260	0.78719	6.83867	-4.67242	2.60785e-05	0.000152491	2.07642	NO
SIRE_RS11265	-0.971155	0.348121	3.73741	0.000511942	0.00185751	-0.198233	NO
SIRE_RS11275	-0.273723	0.311473	0.923758	0.360425	0.43987	-5.61299	NO
SIRE_RS11285	0.796486	10.3334	-4.79385	1.74443e-05	0.000108307	2.57075	NO
SIRE_RS11290	0.355914	9.01742	-2.20433	0.0325343	0.0590651	-4.56968	NO
SIRE_RS11295	0.684531	9.23114	-5.38174	2.4068e-06	1.94817e-05	4.44012	NO
SIRE_RS11300	-0.112387	5.62276	0.801892	0.426732	0.50724	-6.55798	NO
SIRE_RS11305	0.206908	5.46376	-1.73446	0.0895226	0.137125	-5.3843	NO
SIRE_RS11310	0.537804	5.39095	-4.32424	8.11972e-05	0.000403306	1.06671	NO
SIRE_RS11315	0.379736	7.07663	-4.38178	6.74321e-05	0.000349881	1.14153	NO
SIRE_RS11320	-0.0684964	4.90505	0.444385	0.658844	0.724016	-6.6832	NO
SIRE_RS11325	-0.129627	8.39512	0.960505	0.341815	0.420569	-6.48845	NO
SIRE_RS11330	0.252273	7.75075	-1.78592	0.0806937	0.125024	-5.41521	NO
SIRE_RS11335	-0.561335	5.98634	4.7535	1.99443e-05	0.000121182	2.36024	NO
SIRE_RS11340	0.739301	9.57366	-3.97469	0.000246222	0.00101423	-0.0117957	NO
SIRE_RS11345	0.536201	5.90612	-2.80383	0.00736723	0.0169931	-3.22548	NO
SIRE_RS11350	0.788726	6.00299	-4.47702	4.94962e-05	0.00026599	1.49576	NO
SIRE_RS11355	0.805138	7.81554	-4.16219	0.000136377	0.000631977	0.469491	NO
SIRE_RS11360	0.373905	6.27544	-2.61609	0.0119863	0.0254026	-3.70404	NO
SIRE_RS11375	-0.456073	0.15215	1.60509	0.115308	0.169224	-4.8097	NO
SIRE_RS11380	0.758219	9.48272	-6.89106	1.31705e-08	2.46781e-07	9.54732	NO
SIRE_RS11385	-0.728984	8.44262	8.1404	1.81605e-10	8.44627e-09	13.7265	NO
SIRE_RS11390	0.0219204	10.4755	-0.180123	0.857846	0.892746	-6.79102	NO
SIRE_RS11395	0.588056	7.55665	-4.67995	2.54385e-05	0.000149935	2.08396	NO
SIRE_RS11400	0.86802	6.08225	-6.97104	9.98792e-09	1.99602e-07	9.80605	NO
SIRE_RS11405	-0.19745	6.05479	1.87795	0.0667259	0.106896	-5.2044	NO
SIRE_RS11410	0.0283658	7.40947	-0.366258	0.715849	0.771982	-6.91517	NO
SIRE_RS11415	0.0720526	4.65746	-0.376916	0.707966	0.765741	-6.68782	NO
SIRE_RS11420	-0.234154	3.04881	1.4432	0.155729	0.218636	-5.47646	NO
SIRE_RS11425	-0.440178	5.42295	4.28121	9.32447e-05	0.000454324	0.928209	NO
SIRE_RS11430	-0.701396	4.22515	5.83748	5.04462e-07	5.10044e-06	6.07274	NO
SIRE_RS11435	0.0145076	6.32085	-0.126496	0.89989	0.924465	-6.93065	NO
SIRE_RS11440	-0.0557917	5.59828	0.413448	0.681197	0.743383	-6.77738	NO
SIRE_RS11445	-0.106662	6.71984	1.19934	0.236526	0.310405	-6.24766	NO
SIRE_RS11450	-0.194827	7.0298	2.25109	0.0291929	0.0538008	-4.54579	NO
SIRE_RS11455	-0.35733	6.14707	3.83603	0.000378503	0.00145093	-0.477585	NO
SIRE_RS11460	-1.30101	1.61794	6.13265	1.82053e-07	2.14605e-06	7.10184	DOWN
SIRE_RS11465	-0.0862543	4.96594	0.830943	0.410291	0.490203	-6.46743	NO
SIRE_RS11470	-0.682332	5.35566	5.10944	6.06106e-06	4.23612e-05	3.57193	NO
SIRE_RS11475	-0.430966	6.21175	4.02235	0.000212097	0.000895287	0.077685	NO
SIRE_RS11480	0.151646	7.41144	-1.89731	0.0640639	0.103457	-5.22621	NO
SIRE_RS11485	0.400466	8.99868	-1.68549	0.0986555	0.148535	-5.51011	NO
SIRE_RS11490	0.138816	5.31663	-0.741594	0.462097	0.540486	-6.56816	NO
SIRE_RS11495	0.00552099	7.16124	-0.0283642	0.977494	0.98306	-6.97727	NO
SIRE_RS11500	0.235636	12.4462	-0.902977	0.371235	0.450697	-6.25856	NO
SIRE_RS11505	0.687242	8.58742	-1.91624	0.0615499	0.100219	-5.16049	NO
SIRE_RS11510	0.59512	10.6794	-1.80956	0.0768897	0.120149	-5.2035	NO
SIRE_RS11515	0.720937	12.0967	-2.22525	0.0309998	0.0566815	-4.3281	NO
SIRE_RS11520	0.624676	9.94752	-1.96658	0.0552716	0.0915111	-4.97904	NO
SIRE_RS11525	0.639382	9.11761	-2.10112	0.0411296	0.071851	-4.78074	NO
SIRE_RS11530	0.185049	5.19381	-0.394192	0.695258	0.755577	-6.7208	NO
SIRE_RS11535	0.128899	4.64497	-0.526957	0.600751	0.672146	-6.59741	NO
SIRE_RS11540	-0.526133	6.83229	5.01982	8.19626e-06	5.5029e-05	3.18434	NO
SIRE_RS11545	0.185322	0.784353	-0.752961	0.455303	0.534741	-5.81013	NO
SIRE_RS11550	-1.55586	0.0112305	4.93274	1.09766e-05	7.17636e-05	3.22931	DOWN
SIRE_RS11555	-0.488141	3.00655	4.06817	0.00018364	0.000792162	0.5413	NO
SIRE_RS11560	-0.798758	4.80169	2.95377	0.00492949	0.0121927	-2.75232	NO
SIRE_RS11565	-0.437899	3.58109	2.36897	0.022085	0.0424126	-3.93911	NO
SIRE_RS11570	-0.299442	11.9139	2.12638	0.0388597	0.0688864	-4.52793	NO
SIRE_RS11575	-0.329558	9.43712	2.10998	0.0403207	0.0707772	-4.73489	NO
SIRE_RS11580	-0.318364	9.08802	2.12879	0.038649	0.0686081	-4.72148	NO
SIRE_RS11585	-0.208466	8.61753	1.21673	0.229902	0.303294	-6.20476	NO
SIRE_RS11590	-0.277764	7.74474	1.55079	0.127794	0.18521	-5.79663	NO
SIRE_RS11595	0.236482	4.95451	-2.11773	0.0396246	0.0699999	-4.63396	NO
SIRE_RS11600	-1.44009	6.20763	9.03207	9.21306e-12	6.93148e-10	16.6692	DOWN
SIRE_RS11605	-0.861508	6.42481	5.11677	5.91283e-06	4.16667e-05	3.52394	NO
SIRE_RS11620	0.56776	3.82552	-2.94943	0.00498786	0.0122682	-2.61716	NO
SIRE_RS11625	0.245727	1.71171	-1.08985	0.281448	0.358716	-5.67136	NO
SIRE_RS11630	-0.275804	5.03147	1.70217	0.0954632	0.144243	-5.39467	NO
SIRE_RS11635	-0.374355	3.31569	2.21255	0.0319231	0.058169	-4.22873	NO
SIRE_RS11640	0.279557	-0.0591332	-0.728776	0.469827	0.548775	-5.71365	NO
SIRE_RS11645	0.426822	1.8372	-1.1564	0.25348	0.328863	-5.59347	NO
SIRE_RS11650	0.338882	0.213819	-0.771166	0.444545	0.524514	-5.70368	NO
SIRE_RS11670	-0.350256	4.66311	2.61813	0.0119243	0.0253342	-3.52987	NO
SIRE_RS11675	0.498044	7.30746	-3.60598	0.000761524	0.00260425	-1.18071	NO
SIRE_RS11680	0.206986	4.31672	-1.66284	0.103134	0.154369	-5.36979	NO
SIRE_RS11690	0.0219326	7.91791	-0.155458	0.877139	0.907655	-6.96446	NO
SIRE_RS11695	0.0998996	7.78565	-0.75784	0.452406	0.532071	-6.69073	NO
SIRE_RS11700	-0.0560076	4.85565	0.461186	0.646835	0.712884	-6.68839	NO
SIRE_RS11705	0.182322	2.69771	-1.16197	0.251233	0.326386	-5.77242	NO
SIRE_RS11710	1.33422	4.66265	-2.54647	0.0142882	0.0294312	-3.65792	NO
SIRE_RS11715	1.57028	0.749837	-3.20837	0.00243061	0.00678375	-1.59399	UP
SIRE_RS11720	1.8215	5.18881	-2.7927	0.00758668	0.017374	-3.12422	NO
SIRE_RS11725	2.95358	1.51786	-3.00133	0.00432957	0.011009	-2.13892	NO
SIRE_RS11730	2.38043	4.18226	-3.34877	0.00162539	0.00487999	-1.56403	UP
SIRE_RS11735	1.51021	3.27138	-2.94351	0.00506865	0.0124311	-2.52846	NO
SIRE_RS11740	1.49389	2.97103	-2.36464	0.0223155	0.042749	-3.77698	NO
SIRE_RS11750	-1.17997	6.61452	5.62787	1.0372e-06	9.40833e-06	5.212	DOWN
SIRE_RS11755	-0.90487	7.02292	5.46744	1.79656e-06	1.51171e-05	4.66238	NO
SIRE_RS11760	-0.375572	7.41215	4.97276	9.59926e-06	6.36138e-05	3.0212	NO
SIRE_RS11765	-0.47846	2.75769	2.34826	0.0232085	0.0441393	-3.86973	NO
SIRE_RS11770	0.0622349	6.9968	-0.422626	0.674534	0.737375	-6.88257	NO
SIRE_RS11775	0.196395	3.13073	-0.725833	0.471612	0.550358	-6.2291	NO
SIRE_RS11780	0.1855	2.43894	-1.11008	0.272725	0.349514	-5.76663	NO
SIRE_RS11790	-0.0391324	6.6707	0.335245	0.738962	0.791673	-6.90477	NO
SIRE_RS11795	-0.128887	5.55997	1.37195	0.176722	0.242389	-5.93379	NO
SIRE_RS11800	-0.272076	7.1976	3.20848	0.00242986	0.00678375	-2.28103	NO
SIRE_RS11805	0.230865	8.315	-1.75754	0.0854692	0.131705	-5.44788	NO
SIRE_RS11810	0.289373	8.15062	-1.97407	0.0543865	0.0901625	-5.07331	NO
SIRE_RS11815	0.42876	8.23106	-2.8938	0.00579662	0.0138967	-3.06703	NO
SIRE_RS11820	0.370894	8.27994	-2.62152	0.011822	0.0251796	-3.71867	NO
SIRE_RS11825	0.0644365	5.56204	-0.468793	0.641428	0.707535	-6.74544	NO
SIRE_RS11830	0.318862	8.38534	-3.37274	0.00151622	0.00462274	-1.80987	NO
SIRE_RS11835	-0.923829	7.38364	6.39571	7.32281e-08	1.05234e-06	7.79684	NO
SIRE_RS11840	-0.384717	9.38842	2.65786	0.0107737	0.0234746	-3.56363	NO
SIRE_RS11845	-0.539642	7.3171	3.46054	0.00117293	0.00372253	-1.598	NO
SIRE_RS11850	-0.378511	4.4021	3.16459	0.00275066	0.00749328	-2.15842	NO
SIRE_RS11855	0.0387495	5.43216	-0.195553	0.84582	0.884549	-6.82019	NO
SIRE_RS11860	1.10397	9.11431	-5.76291	6.52143e-07	6.31887e-06	5.70454	UP
SIRE_RS11865	0.312555	0.915601	-1.37265	0.176506	0.242352	-5.21584	NO
SIRE_RS11870	0.963238	6.20186	-3.19798	0.00250323	0.00693746	-2.2318	NO
SIRE_RS11875	0.0868619	4.83927	-0.477301	0.635404	0.703769	-6.65355	NO
SIRE_RS11880	-0.553611	1.44162	2.514	0.0154934	0.0316045	-3.30189	NO
SIRE_RS11890	-0.0243471	6.53853	0.269354	0.78886	0.833844	-6.91537	NO
SIRE_RS11895	-0.19492	11.3217	2.18176	0.0342651	0.0618125	-4.45772	NO
SIRE_RS11900	-0.34625	8.37301	4.46304	5.18008e-05	0.000276631	1.41173	NO
SIRE_RS11905	-0.169684	6.60982	2.02168	0.0490393	0.0830746	-4.979	NO
SIRE_RS11910	-0.0548955	2.58277	0.338456	0.736557	0.789653	-6.36288	NO
SIRE_RS11915	-0.176208	4.63308	2.12022	0.0394027	0.0697835	-4.60217	NO
SIRE_RS11920	0.442742	5.1746	-3.98339	0.000239621	0.000995048	0.0465411	NO
SIRE_RS11925	-0.516611	4.91241	4.19378	0.000123334	0.000579941	0.70462	NO
SIRE_RS11930	-0.422059	4.21101	2.63134	0.0115298	0.0246804	-3.44916	NO
SIRE_RS11940	-0.234676	7.93058	3.65305	0.000661042	0.00229748	-1.04537	NO
SIRE_RS11945	-0.320225	4.67043	2.87831	0.00604268	0.014446	-2.93773	NO
SIRE_RS11950	-0.367151	3.33222	2.48505	0.0166454	0.0335796	-3.66011	NO
SIRE_RS11955	-1.00865	1.50538	3.25796	0.00211061	0.00603234	-1.53302	DOWN
SIRE_RS11960	-0.502599	5.284	4.21005	0.000117097	0.000553668	0.72199	NO
SIRE_RS11965	-0.25677	5.90047	3.52076	0.000981801	0.0031993	-1.35418	NO
SIRE_RS11970	-0.0774127	6.96017	1.16265	0.250957	0.326193	-6.29757	NO
SIRE_RS11975	0.366357	6.6858	-4.3282	8.01679e-05	0.000398968	0.990269	NO
SIRE_RS11980	-0.341793	7.03134	2.61464	0.0120304	0.0254214	-3.75378	NO
SIRE_RS11985	0.2129	1.8316	-1.20441	0.234583	0.308199	-5.57252	NO
SIRE_RS11990	-0.510478	5.72851	7.69276	8.33405e-10	2.80507e-08	12.2484	NO
SIRE_RS11995	0.141417	5.99026	-2.07591	0.0435091	0.0748966	-4.82394	NO
SIRE_RS12000	0.266387	4.34425	-2.55292	0.014059	0.0290492	-3.64003	NO
SIRE_RS12005	-0.338104	2.75317	2.42934	0.0190833	0.0376368	-3.67331	NO
SIRE_RS12010	-0.682013	8.06343	7.12175	5.93384e-09	1.35525e-07	10.2822	NO
SIRE_RS12015	-0.358799	5.50934	3.18589	0.00259029	0.00710941	-2.2334	NO
SIRE_RS12020	-0.0492004	8.27393	0.680328	0.499701	0.577342	-6.72748	NO
SIRE_RS12025	-0.26196	9.68898	2.92523	0.00532588	0.0129625	-2.89578	NO
SIRE_RS12030	-0.571887	6.60274	3.07999	0.00348498	0.00917137	-2.5919	NO
SIRE_RS12035	-0.443161	3.942	1.70393	0.0951296	0.144074	-5.23592	NO
SIRE_RS12040	-0.40139	5.10805	5.23759	3.92898e-06	2.99117e-05	4.01246	NO
SIRE_RS12045	-0.255794	7.41733	4.68987	2.46188e-05	0.000146113	2.10664	NO
SIRE_RS12050	0.139443	9.05645	-1.31472	0.195109	0.263929	-6.04265	NO
SIRE_RS12055	0.449217	9.71867	-3.7263	0.000529547	0.00190786	-0.733598	NO
SIRE_RS12060	0.449889	10.1559	-3.25447	0.00213178	0.00607925	-2.02053	NO
SIRE_RS12065	0.489927	8.48445	-4.05128	0.000193668	0.000831212	0.151775	NO
SIRE_RS12070	0.386404	10.0605	-4.15719	0.00013856	0.000638625	0.562566	NO
SIRE_RS12075	-0.281132	7.68318	3.20147	0.00247858	0.00688405	-2.29897	NO
SIRE_RS12080	0.284716	6.18008	-2.40373	0.0203083	0.039595	-4.17313	NO
SIRE_RS12085	0.557852	9.29904	-3.79223	0.000433013	0.00162174	-0.567066	NO
SIRE_RS12090	0.447137	7.59161	-3.79229	0.000432922	0.00162174	-0.644966	NO
SIRE_RS12095	0.294934	8.04164	-3.258	0.00211035	0.00603234	-2.13645	NO
SIRE_RS12100	0.24588	7.6907	-2.80613	0.00732255	0.0169206	-3.29981	NO
SIRE_RS12105	0.00565587	7.43873	-0.0645052	0.948847	0.960867	-6.98125	NO
SIRE_RS12110	-1.06935	3.69035	3.32633	0.00173435	0.00516469	-1.64901	DOWN
SIRE_RS12115	0.0123524	7.15474	-0.199983	0.842374	0.882027	-6.96034	NO
SIRE_RS12120	-0.277317	5.99226	2.49746	0.0161423	0.0327058	-3.95419	NO
SIRE_RS12125	-0.0907256	6.23366	0.977814	0.333273	0.412639	-6.46111	NO
SIRE_RS12130	-0.106499	6.12071	1.01966	0.313212	0.393515	-6.39753	NO
SIRE_RS12135	-0.140589	8.52861	1.6356	0.108738	0.161232	-5.62073	NO
SIRE_RS12140	-0.0777959	8.06316	1.3527	0.182754	0.249424	-6.06048	NO
SIRE_RS12145	0.495401	7.88897	-7.1586	5.22534e-09	1.25299e-07	10.4046	NO
SIRE_RS12150	0.00938929	6.13112	-0.146353	0.884281	0.91283	-6.90446	NO
SIRE_RS12155	0.162303	6.36662	-2.01993	0.0492277	0.0833352	-4.95969	NO
SIRE_RS12160	0.2767	8.26075	-3.4119	0.0013527	0.00419928	-1.71003	NO
SIRE_RS12165	0.00532486	1.77968	-0.0236937	0.981199	0.98505	-6.24815	NO
SIRE_RS12170	0.269849	3.48768	-1.45325	0.152932	0.215182	-5.5067	NO
SIRE_RS12175	0.568671	4.71976	-6.86198	1.45647e-08	2.68032e-07	9.49999	NO
SIRE_RS12180	0.859243	4.51999	-4.14771	0.000142795	0.000652268	0.63166	NO
SIRE_RS12185	0.788797	4.52835	-4.33661	7.80238e-05	0.000389054	1.20334	NO
SIRE_RS12195	-0.154104	6.76732	1.55032	0.127906	0.185269	-5.77895	NO
SIRE_RS12200	0.034346	0.360561	-0.104534	0.917199	0.938103	-6.00766	NO
SIRE_RS12210	-0.161332	4.95206	0.717074	0.476948	0.55541	-6.53838	NO
SIRE_RS12215	0.440994	4.86748	-3.20286	0.00246887	0.00686454	-2.11007	NO
SIRE_RS12220	0.199312	3.75299	-2.35387	0.0228989	0.0436804	-3.99777	NO
SIRE_RS12225	-0.672653	1.58472	2.73622	0.0087975	0.0197751	-2.82913	NO
SIRE_RS12230	-0.619679	2.28477	2.09696	0.041514	0.0723385	-4.2763	NO
SIRE_RS12240	0.0727668	4.30381	-0.206311	0.837457	0.877957	-6.69998	NO
SIRE_RS12250	0.14912	5.98554	-1.37364	0.176199	0.242061	-5.96998	NO
SIRE_RS12255	-0.647906	5.45376	5.79222	5.89565e-07	5.82281e-06	5.83402	NO
SIRE_RS12260	-0.448393	7.04954	3.96803	0.0002514	0.00103058	-0.129647	NO
SIRE_RS12265	-0.0511959	5.4334	0.340573	0.734973	0.788393	-6.79374	NO
SIRE_RS12270	0.0611049	4.35432	-0.394107	0.69532	0.755577	-6.63147	NO
SIRE_RS12275	0.211598	6.67044	-1.33085	0.189786	0.257819	-6.07697	NO
SIRE_RS12280	0.438338	8.22866	-2.21121	0.0320221	0.0583008	-4.60847	NO
SIRE_RS12285	-0.0567412	5.95979	0.653598	0.51662	0.594473	-6.69147	NO
SIRE_RS12290	-0.0772161	6.21931	0.39413	0.695303	0.755577	-6.84853	NO
SIRE_RS12295	0.330751	3.72591	-1.75629	0.0856832	0.131955	-5.10475	NO
SIRE_RS12300	-0.102175	5.00934	0.955614	0.344255	0.422757	-6.33886	NO
SIRE_RS12305	0.0704917	6.04179	-0.430254	0.669017	0.732596	-6.80807	NO
SIRE_RS12310	-0.577133	2.70699	3.06438	0.00363913	0.00950857	-2.19043	NO
SIRE_RS12325	-0.596764	4.09272	2.96705	0.00475458	0.0119004	-2.63286	NO
SIRE_RS12330	-0.384708	8.26496	3.01024	0.00422502	0.0107538	-2.76997	NO
SIRE_RS12335	-0.294776	5.68813	2.03563	0.0475617	0.0810006	-4.8856	NO
SIRE_RS12340	-0.640664	6.61649	5.0955	6.35289e-06	4.41595e-05	3.43968	NO
SIRE_RS12345	-0.076428	8.28559	0.616271	0.540749	0.617791	-6.76268	NO
SIRE_RS12350	-0.13586	5.31873	0.921476	0.361602	0.440465	-6.4145	NO
SIRE_RS12355	-0.000163502	3.54657	0.0010147	0.999195	0.999195	-6.57805	NO
SIRE_RS12360	0.388252	6.37681	-3.55425	0.000888791	0.00294117	-1.29417	NO
SIRE_RS12365	0.77389	7.29555	-3.90429	0.000306534	0.00122136	-0.307918	NO
SIRE_RS12370	0.426679	3.67437	-2.34878	0.0231797	0.0441172	-3.98621	NO
SIRE_RS12375	-0.0764771	4.07045	0.538033	0.593144	0.665466	-6.53128	NO
SIRE_RS12380	0.148907	6.14016	-1.21849	0.229241	0.302579	-6.1781	NO
SIRE_RS12385	0.426831	3.22552	-1.60061	0.116297	0.170383	-5.26802	NO
SIRE_RS12390	0.227117	3.57743	-0.76126	0.450381	0.530214	-6.27921	NO
SIRE_RS12395	0.625602	6.72012	-5.95979	3.30846e-07	3.5709e-06	6.33843	NO
SIRE_RS12400	0.247212	7.04852	-3.42273	0.00131054	0.00409823	-1.69195	NO
SIRE_RS12405	0.209018	8.38909	-2.07875	0.0432354	0.0746264	-4.85593	NO
SIRE_RS12410	-1.14831	5.95319	5.67538	8.81114e-07	8.19596e-06	5.40555	DOWN
SIRE_RS12415	-0.515694	2.58181	2.03125	0.0480213	0.0816745	-4.45183	NO
SIRE_RS12420	0.434459	11.9819	-2.87203	0.00614521	0.0146092	-2.87459	NO
SIRE_RS12425	0.316395	10.7311	-2.53748	0.014613	0.029976	-3.74551	NO
SIRE_RS12430	0.552925	9.98687	-2.96367	0.00479849	0.0119986	-2.78408	NO
SIRE_RS12435	0.514159	9.11241	-2.50382	0.0158903	0.0323557	-3.9324	NO
SIRE_RS12440	0.131921	8.36384	-1.14041	0.260008	0.336221	-6.30515	NO
SIRE_RS12445	-0.0277335	7.7989	0.289385	0.773585	0.821946	-6.93733	NO
SIRE_RS12450	-0.278339	5.68639	1.66339	0.103023	0.154294	-5.51548	NO
SIRE_RS12455	-0.365305	6.40027	2.08145	0.0429761	0.0743422	-4.84802	NO
SIRE_RS12460	-0.524318	9.19632	3.38967	0.00144333	0.0044536	-1.72009	NO
SIRE_RS12465	0.0565484	3.11982	-0.324468	0.747052	0.798533	-6.46445	NO
SIRE_RS12470	0.134214	3.76906	-0.988488	0.328076	0.407586	-6.14265	NO
SIRE_RS12475	-0.0320447	5.53336	0.229	0.819882	0.862359	-6.83772	NO
SIRE_RS12480	0.101249	6.00329	-0.637213	0.52714	0.604674	-6.69688	NO
SIRE_RS12485	0.0963149	5.54715	-0.81627	0.418546	0.498436	-6.53597	NO
SIRE_RS12490	0.306836	6.9456	-2.27042	0.0279029	0.051759	-4.49889	NO
SIRE_RS12495	0.191942	6.19916	-1.87642	0.0669395	0.106953	-5.21098	NO
SIRE_RS12500	0.239821	5.91047	-3.11787	0.00313588	0.0084166	-2.43383	NO
SIRE_RS12505	-0.0677266	4.5405	0.561927	0.576889	0.652957	-6.58019	NO
SIRE_RS12510	-0.108151	5.04961	0.993108	0.325844	0.405558	-6.30541	NO
SIRE_RS12515	0.668935	7.52853	-5.82314	5.30001e-07	5.33757e-06	5.86097	NO
SIRE_RS12520	0.144313	7.00287	-1.63046	0.109821	0.162477	-5.66373	NO
SIRE_RS12525	-0.125192	7.78142	1.11737	0.269627	0.346064	-6.35548	NO
SIRE_RS12530	-0.603364	9.28999	5.49985	1.6081e-06	1.38503e-05	4.82854	NO
SIRE_RS12535	0.608635	7.71365	-5.62331	1.05354e-06	9.52285e-06	5.18877	NO
SIRE_RS12540	1.16602	5.45034	-6.97905	9.71515e-09	1.9568e-07	9.86538	UP
SIRE_RS12545	1.07816	2.39161	-3.55564	0.000885131	0.00293286	-0.819656	UP
SIRE_RS12550	0.594162	6.33608	-3.16207	0.00277026	0.00753798	-2.34969	NO
SIRE_RS12555	0.887853	6.69436	-8.26042	1.21038e-10	5.83794e-09	14.1288	NO
SIRE_RS12560	-0.115993	7.9726	1.01236	0.316655	0.396905	-6.45902	NO
SIRE_RS12565	0.0782554	7.78833	-1.00953	0.317992	0.397373	-6.46643	NO
SIRE_RS12570	-0.00222328	7.17354	0.0305134	0.975789	0.982487	-6.98023	NO
SIRE_RS12575	-0.0275944	11.3531	0.320797	0.749815	0.800846	-6.67685	NO
SIRE_RS12580	0.0848821	2.76427	-0.626452	0.53411	0.611573	-6.24191	NO
SIRE_RS12585	0.127588	5.69938	-1.24217	0.220458	0.293103	-6.10154	NO
SIRE_RS12590	0.0700984	6.57271	-0.771951	0.444085	0.524213	-6.65252	NO
SIRE_RS12595	-1.57656	4.14165	9.73475	9.33868e-13	1.59256e-10	18.8837	DOWN
SIRE_RS12600	-0.416531	5.98495	3.2905	0.00192276	0.00562106	-1.98385	NO
SIRE_RS12605	-0.202464	8.27109	2.43952	0.018615	0.036827	-4.12528	NO
SIRE_RS12610	-0.258543	10.089	2.14376	0.0373628	0.0666951	-4.61367	NO
SIRE_RS12615	0.250459	2.82769	-1.25219	0.21682	0.288934	-5.68004	NO
SIRE_RS12620	-0.461366	5.01559	1.39741	0.168984	0.234035	-5.81919	NO
SIRE_RS12625	-0.19488	6.72032	0.927286	0.35861	0.437864	-6.52792	NO
SIRE_RS12630	0.0634523	7.06053	-0.776233	0.441578	0.521735	-6.67446	NO
SIRE_RS12635	0.0335098	6.32428	-0.179397	0.858413	0.892973	-6.90627	NO
SIRE_RS12640	-0.252135	6.52159	2.95749	0.00487984	0.0120956	-2.89742	NO
SIRE_RS12645	-0.28811	6.13579	2.94046	0.00511082	0.0125105	-2.91603	NO
SIRE_RS12650	-0.2611	7.71514	2.85017	0.00651469	0.0153449	-3.1955	NO
SIRE_RS12655	-0.110638	6.8936	1.00797	0.318733	0.398105	-6.46234	NO
SIRE_RS12665	-0.293861	3.0454	1.92794	0.0600393	0.0981403	-4.73068	NO
SIRE_RS12670	-0.227332	6.36731	1.77234	0.0829502	0.128365	-5.40787	NO
SIRE_RS12675	0.253599	8.17906	-3.10181	0.00327963	0.00872975	-2.54206	NO
SIRE_RS12680	-0.304777	4.3807	3.34103	0.00166221	0.00496842	-1.69703	NO
SIRE_RS12685	0.129776	2.56189	-0.53464	0.59547	0.66749	-6.2482	NO
SIRE_RS12690	-0.0653671	4.37828	0.526687	0.600938	0.672146	-6.56295	NO
SIRE_RS12695	0.493206	0.267933	-1.82399	0.074643	0.117139	-4.46999	NO
SIRE_RS12700	-0.321868	6.33728	1.82029	0.0752132	0.117817	-5.31673	NO
SIRE_RS12705	-0.373326	5.73451	2.06484	0.0445917	0.0766055	-4.82049	NO
SIRE_RS12710	-0.215469	0.248564	0.678383	0.500922	0.578491	-5.78317	NO
SIRE_RS12715	0.117248	7.26024	-1.19833	0.236917	0.310627	-6.26463	NO
SIRE_RS12720	0.237672	5.12321	-1.28525	0.205127	0.275441	-5.99652	NO
SIRE_RS12725	0.550444	3.84595	-2.64612	0.0111026	0.0240886	-3.3571	NO
SIRE_RS12730	0.348573	5.46064	-2.4824	0.0167549	0.0337473	-3.93855	NO
SIRE_RS12735	0.82194	5.17595	-8.70267	2.74582e-11	1.67233e-09	15.6168	NO
SIRE_RS12740	0.68768	5.92605	-6.91965	1.19304e-08	2.32962e-07	9.62967	NO
SIRE_RS12745	0.609167	6.18363	-7.56867	1.27474e-09	3.97656e-08	11.8189	NO
SIRE_RS12750	-0.583069	5.8407	4.8011	1.70285e-05	0.000105983	2.53171	NO
SIRE_RS12760	-0.681535	3.12383	2.75152	0.00845305	0.0191184	-3.00389	NO
SIRE_RS12765	-0.328866	1.32086	1.21478	0.23064	0.303956	-5.48305	NO
SIRE_RS12770	0.444705	8.36469	-1.75111	0.0865824	0.13302	-5.4544	NO
SIRE_RS12775	0.00888842	2.75554	-0.0482069	0.96176	0.971252	-6.42127	NO
SIRE_RS12780	0.693322	1.83767	-2.85395	0.00644927	0.0152329	-2.5771	NO
SIRE_RS12795	0.642015	9.22403	-3.78151	0.000447455	0.00167094	-0.601787	NO
SIRE_RS12800	0.450727	9.20441	-6.2941	1.04113e-07	1.40911e-06	7.50692	NO
SIRE_RS12805	0.290981	8.05071	-5.11537	5.94094e-06	4.17498e-05	3.50221	NO
SIRE_RS12810	-0.176543	4.38985	1.30461	0.198503	0.267671	-5.88128	NO
SIRE_RS12815	-0.38562	4.67851	3.15261	0.00284495	0.00770909	-2.22624	NO
SIRE_RS12820	-0.622464	4.05644	5.12043	5.84024e-06	4.12689e-05	3.72336	NO
SIRE_RS12825	-0.390101	2.96303	2.61943	0.011885	0.0252717	-3.29589	NO
SIRE_RS12830	1.25605	9.03933	-8.75257	2.32541e-11	1.52523e-09	15.7626	UP
SIRE_RS12835	0.679645	4.8417	-4.49708	4.63624e-05	0.000251794	1.66879	NO
SIRE_RS12840	-0.403188	3.37465	2.80614	0.00732237	0.0169206	-2.92427	NO
SIRE_RS12845	-0.80443	2.41582	4.39169	6.53022e-05	0.00034021	1.57483	NO
SIRE_RS12850	-0.437742	5.85004	5.62994	1.02987e-06	9.37516e-06	5.26905	NO
SIRE_RS12855	-0.297304	5.9266	3.71804	0.000542996	0.00194808	-0.800397	NO
SIRE_RS12860	-0.28008	6.58854	1.83838	0.0724574	0.114341	-5.31145	NO
SIRE_RS12865	-0.397405	8.14509	1.53386	0.131904	0.189131	-5.79337	NO
SIRE_RS12870	-0.339425	9.19157	1.20785	0.23327	0.306789	-6.15668	NO
SIRE_RS12875	-0.417113	10.3935	1.45602	0.152169	0.214462	-5.74919	NO
SIRE_RS12880	-0.172329	9.72212	0.547759	0.586501	0.66004	-6.69345	NO
SIRE_RS12885	-0.212837	10.9073	0.663412	0.510373	0.588608	-6.53203	NO
SIRE_RS12890	-0.178437	11.1951	0.548863	0.585749	0.659525	-6.57921	NO
SIRE_RS12895	-0.253142	8.07601	0.837635	0.40656	0.485972	-6.60616	NO
SIRE_RS12900	0.373944	7.05753	-1.64856	0.106042	0.158074	-5.63571	NO
SIRE_RS12905	0.324092	5.12563	-1.54193	0.129932	0.187142	-5.64731	NO
SIRE_RS12910	0.109226	6.67283	-0.830478	0.410551	0.490285	-6.61388	NO
SIRE_RS12915	0.0264531	6.41838	-0.138985	0.890067	0.917387	-6.93019	NO
SIRE_RS12920	0.501529	5.5948	-4.27872	9.39947e-05	0.00045624	0.912127	NO
SIRE_RS12925	0.012554	6.80402	-0.153786	0.87845	0.908277	-6.95818	NO
SIRE_RS12930	-0.847637	7.6321	7.00459	8.89405e-09	1.83476e-07	9.87396	NO
SIRE_RS12935	-0.150887	7.29763	1.06071	0.294353	0.37276	-6.42004	NO
SIRE_RS12940	-0.263364	10.4787	2.28673	0.0268544	0.0500682	-4.30363	NO
SIRE_RS12945	-0.253313	10.3389	1.57198	0.122797	0.178575	-5.60492	NO
SIRE_RS12950	0.675359	8.8828	-4.01669	0.000215897	0.00090833	0.0683465	NO
SIRE_RS12955	0.682042	7.16436	-4.04733	0.000196088	0.000838784	0.122064	NO
SIRE_RS12960	1.04822	10.7052	-4.48577	4.81044e-05	0.000259055	1.60693	UP
SIRE_RS12965	1.09582	8.89894	-4.61545	3.14616e-05	0.000177266	1.91995	UP
SIRE_RS12970	0.911139	8.94045	-4.19943	0.000121132	0.000571691	0.619295	NO
SIRE_RS12975	-0.530424	10.8822	6.67135	2.81803e-08	4.59142e-07	8.84912	NO
SIRE_RS12980	0.337674	5.08475	-1.40371	0.16711	0.232067	-5.82738	NO
SIRE_RS12985	-0.498516	5.74776	2.78081	0.00782796	0.0178945	-3.26952	NO
SIRE_RS12990	-0.270869	7.43889	2.09539	0.0416606	0.0724952	-4.86157	NO
SIRE_RS12995	1.4079	10.6224	-6.24757	1.22316e-07	1.58825e-06	7.40557	UP
SIRE_RS13000	1.71001	8.52856	-7.2222	4.19605e-09	1.04163e-07	10.6415	UP
SIRE_RS13005	1.68272	9.60655	-7.3742	2.48596e-09	6.76498e-08	11.1839	UP
SIRE_RS13010	1.31328	5.81532	-4.13091	0.00015061	0.000678273	0.483342	UP
SIRE_RS13015	-0.0183526	5.30159	0.160144	0.873467	0.90532	-6.81541	NO
SIRE_RS13020	1.01071	8.31933	-6.81444	1.71697e-08	3.00702e-07	9.24336	UP
SIRE_RS13025	1.15111	5.26386	-6.32117	9.47975e-08	1.30004e-06	7.65483	UP
SIRE_RS13030	0.786154	7.7343	-5.91361	3.88005e-07	4.06769e-06	6.16893	NO
SIRE_RS13035	0.684064	6.62623	-4.35762	7.29086e-05	0.000373	1.09738	NO
SIRE_RS13040	0.746492	6.50639	-5.07375	6.83591e-06	4.72602e-05	3.39419	NO
SIRE_RS13045	0.634811	6.17004	-4.51247	4.40918e-05	0.000240998	1.60014	NO
SIRE_RS13050	-0.0594473	7.08821	0.420344	0.676188	0.738868	-6.88693	NO
SIRE_RS13055	0.328219	6.93201	-4.89519	1.24451e-05	8.01881e-05	2.78346	NO
SIRE_RS13060	0.583562	13.5909	-5.84354	4.94035e-07	5.03483e-06	6.14516	NO
SIRE_RS13065	0.128181	10.0214	-1.43211	0.158861	0.222544	-5.81979	NO
SIRE_RS13070	0.168334	9.19531	-1.69711	0.0964228	0.145489	-5.48093	NO
SIRE_RS13075	0.416833	9.63762	-3.601	0.000772966	0.00262932	-1.09535	NO
SIRE_RS13080	0.22487	8.00268	-2.0195	0.0492736	0.0833352	-4.99246	NO
SIRE_RS13085	-0.19515	9.51414	1.5708	0.123071	0.178872	-5.66398	NO
SIRE_RS13090	-0.30865	11.3576	2.54425	0.0143676	0.0295437	-3.68906	NO
SIRE_RS13095	0.702092	5.53778	-5.60931	1.1054e-06	9.8523e-06	5.22921	NO
SIRE_RS13100	-0.227111	6.4032	2.0147	0.0497937	0.0840186	-4.9817	NO
SIRE_RS13105	0.0872145	6.30946	-0.794857	0.430772	0.510619	-6.61725	NO
SIRE_RS13110	0.147929	6.83238	-0.952444	0.345842	0.424503	-6.51016	NO
SIRE_RS13115	-0.399108	6.29189	2.97993	0.00459051	0.0115576	-2.83231	NO
SIRE_RS13120	-0.216885	5.87607	1.80833	0.0770848	0.120307	-5.30643	NO
SIRE_RS13125	-0.20472	7.54647	1.61511	0.113115	0.166484	-5.69925	NO
SIRE_RS13130	-0.245096	6.01995	3.46696	0.00115095	0.00366641	-1.51054	NO
SIRE_RS13135	-0.416922	6.76218	3.47192	0.00113427	0.00362231	-1.54693	NO
SIRE_RS13140	-0.15994	6.92936	1.60875	0.114502	0.168138	-5.69802	NO
SIRE_RS13145	-0.356657	1.63158	1.01229	0.316686	0.396905	-5.71944	NO
SIRE_RS13150	0.568001	11.4457	-2.38126	0.0214416	0.0414571	-4.03135	NO
SIRE_RS13155	0.217861	6.07892	-2.58488	0.0129727	0.027045	-3.76464	NO
SIRE_RS13160	0.176939	6.12142	-1.87711	0.0668432	0.106932	-5.20189	NO
SIRE_RS13165	-0.068731	3.49933	0.320154	0.750299	0.801029	-6.52994	NO
SIRE_RS13170	0.319911	5.79305	-2.69009	0.00991613	0.0218856	-3.48918	NO
SIRE_RS13175	0.158843	7.2058	-1.94653	0.0577028	0.094861	-5.13413	NO
SIRE_RS13180	-1.42204	9.68651	7.24906	3.82503e-09	9.78443e-08	10.7672	DOWN
SIRE_RS13185	-1.24771	10.0094	7.03798	7.92479e-09	1.6893e-07	10.0635	DOWN
SIRE_RS13190	-0.38546	4.7588	3.21785	0.00236605	0.00665903	-2.07002	NO
SIRE_RS13195	-0.323016	5.28373	2.69985	0.00966891	0.0214883	-3.42049	NO
SIRE_RS13200	-0.37659	4.73374	3.11284	0.00318031	0.00850077	-2.33845	NO
SIRE_RS13205	-0.212124	7.61005	2.87406	0.00611182	0.0145613	-3.13839	NO
SIRE_RS13210	0.20063	3.4337	-1.87751	0.0667866	0.106909	-4.86983	NO
SIRE_RS13215	-0.666173	7.03503	4.298	8.83492e-05	0.000435113	0.876646	NO
SIRE_RS13220	-0.136133	9.3886	1.82155	0.0750195	0.117586	-5.26705	NO
SIRE_RS13225	-0.0127585	7.8421	0.0903707	0.928384	0.946893	-6.97596	NO
SIRE_RS13230	0.0956102	7.26927	-0.963385	0.340383	0.419211	-6.51424	NO
SIRE_RS13235	0.32817	7.1286	-1.92791	0.0600428	0.0981403	-5.16399	NO
SIRE_RS13240	-0.229532	9.3382	1.97488	0.0542908	0.0900622	-5.00378	NO
SIRE_RS13245	0.300063	10.2548	-3.5982	0.000779476	0.00264794	-1.06776	NO
SIRE_RS13250	-0.0839192	3.93696	0.65806	0.513774	0.591465	-6.42002	NO
SIRE_RS13255	0.0305583	7.07207	-0.297744	0.767237	0.816726	-6.9325	NO
SIRE_RS13260	-0.540874	7.27136	6.74667	2.171e-08	3.65357e-07	8.99251	NO
SIRE_RS13265	-1.04999	5.46162	6.06009	2.33968e-07	2.65996e-06	6.74411	DOWN
SIRE_RS13270	-0.239617	4.58692	1.66691	0.102317	0.153416	-5.38666	NO
SIRE_RS13275	0.298786	7.59624	-3.18804	0.00257457	0.00708145	-2.33158	NO
SIRE_RS13280	0.399745	9.26127	-1.42589	0.160642	0.224793	-5.89007	NO
SIRE_RS13285	0.0138694	6.60772	-0.0813045	0.935552	0.952305	-6.94758	NO
SIRE_RS13290	-0.0873355	5.67943	0.5717	0.570304	0.648372	-6.71157	NO
SIRE_RS13295	-0.407828	3.34129	4.17202	0.000132178	0.00061694	0.811827	NO
SIRE_RS13300	0.430222	9.37015	-2.30314	0.0258356	0.0484867	-4.34618	NO
SIRE_RS13305	0.261138	8.86557	-2.58197	0.0130682	0.0272219	-3.76711	NO
SIRE_RS13310	-0.224736	6.41822	2.86615	0.00624255	0.0147993	-3.12159	NO
SIRE_RS13315	-0.805487	1.5579	3.40318	0.00138759	0.00429196	-1.16744	NO
SIRE_RS13320	-0.304971	5.25384	2.0761	0.0434915	0.0748966	-4.75707	NO
SIRE_RS13325	-0.199911	5.18002	2.60153	0.0124374	0.0261851	-3.63927	NO
SIRE_RS13330	-0.324392	6.46551	3.64021	0.000687116	0.00237841	-1.05762	NO
SIRE_RS13335	-0.954004	7.86421	5.23409	3.9758e-06	3.01783e-05	3.88991	NO
SIRE_RS13340	-0.239267	5.92447	0.965858	0.339158	0.418523	-6.42855	NO
SIRE_RS13345	0.0218929	6.50521	-0.343925	0.732467	0.787162	-6.88933	NO
SIRE_RS13350	0.435851	6.46003	-4.49372	4.68739e-05	0.000254033	1.52343	NO
SIRE_RS13355	0.229017	6.68311	-2.81213	0.00720722	0.0167296	-3.26346	NO
SIRE_RS13360	0.729907	9.78238	-5.75666	6.66325e-07	6.38374e-06	5.71695	NO
SIRE_RS13365	0.931659	10.5663	-6.29209	1.04842e-07	1.4115e-06	7.55419	NO
SIRE_RS13370	0.610595	5.11958	-1.5796	0.12104	0.176321	-5.53651	NO
SIRE_RS13375	0.153157	4.85289	-1.15208	0.25523	0.330739	-6.11142	NO
SIRE_RS13380	-0.00122478	7.03667	0.0163776	0.987004	0.989712	-6.97398	NO
SIRE_RS13385	-0.160542	6.44175	1.79146	0.0797885	0.123846	-5.37726	NO
SIRE_RS13390	0.0284993	5.91948	-0.274992	0.784552	0.83032	-6.86594	NO
SIRE_RS13395	0.0457707	6.70804	-0.517585	0.607224	0.678288	-6.82769	NO
SIRE_RS13400	0.0313852	9.1692	-0.230915	0.818403	0.861158	-6.87692	NO
SIRE_RS13405	-0.0586771	4.38036	0.435224	0.665432	0.72992	-6.62233	NO
SIRE_RS13435	0.0314326	8.91196	-0.228301	0.820422	0.862573	-6.89547	NO
SIRE_RS13440	-0.0906292	5.51216	0.905917	0.369693	0.44922	-6.44725	NO
SIRE_RS13445	-0.344804	9.45344	2.95059	0.00497216	0.0122532	-2.85355	NO
SIRE_RS13450	-0.861533	5.62647	4.66196	2.69942e-05	0.000157292	2.09983	NO
SIRE_RS13455	-0.759437	4.37781	4.36236	7.17999e-05	0.000369546	1.26926	NO
SIRE_RS13460	0.161538	9.26651	-1.86932	0.0679416	0.108216	-5.18966	NO
SIRE_RS13465	-0.342517	2.23714	1.98599	0.0530025	0.0881243	-4.4626	NO
SIRE_RS13470	-0.704772	6.48673	6.96742	1.01135e-08	2.00545e-07	9.76604	NO
SIRE_RS13475	-0.395423	5.35956	4.10951	0.000161169	0.000715747	0.40769	NO
SIRE_RS13480	-0.562913	6.14173	5.16225	5.07083e-06	3.69549e-05	3.68702	NO
SIRE_RS13485	-0.285578	8.34502	3.15473	0.00282804	0.0076714	-2.39417	NO
SIRE_RS13490	0.348113	2.59748	-1.79647	0.0789766	0.122885	-4.85656	NO
SIRE_RS13495	-0.0375632	4.75138	0.31142	0.756886	0.807051	-6.72415	NO
SIRE_RS13500	-0.507375	5.086	2.58822	0.0128637	0.0268834	-3.65612	NO
SIRE_RS13505	0.569909	11.248	-7.8908	4.23899e-10	1.69427e-08	12.952	NO
SIRE_RS13510	-0.186843	6.3866	2.87382	0.00611581	0.0145613	-3.09697	NO
SIRE_RS13515	-0.13822	4.7475	1.12851	0.264946	0.340912	-6.15072	NO
SIRE_RS13520	-0.813136	3.94319	4.40144	6.32735e-05	0.000331667	1.45842	NO
SIRE_RS13525	-1.83132	3.51935	6.90512	1.25454e-08	2.41286e-07	9.68777	DOWN
SIRE_RS13530	0.254245	5.10677	-1.59285	0.118031	0.172626	-5.56923	NO
SIRE_RS13535	0.393291	4.04478	-2.70151	0.00962763	0.0214152	-3.24938	NO
SIRE_RS13540	-0.112833	3.82882	1.29802	0.200742	0.270546	-5.81146	NO
SIRE_RS13545	-0.258565	6.87111	3.29108	0.00191957	0.00561815	-2.05053	NO
SIRE_RS13550	-0.145612	9.0947	1.88882	0.0652203	0.104795	-5.16439	NO
SIRE_RS13555	0.00184907	2.977	-0.0149638	0.988126	0.990449	-6.48184	NO
SIRE_RS13560	0.594826	5.99368	-6.50484	5.01735e-08	7.5943e-07	8.21732	NO
SIRE_RS13565	0.569859	5.2313	-5.32499	2.91986e-06	2.31956e-05	4.29868	NO
SIRE_RS13570	-1.20344	4.10705	6.43822	6.31994e-08	9.34474e-07	8.09723	DOWN
SIRE_RS13575	0.688428	5.61932	-2.20998	0.0321132	0.0584251	-4.52625	NO
SIRE_RS13580	-0.205682	6.79423	1.87787	0.0667369	0.106896	-5.24767	NO
SIRE_RS13585	-0.76392	4.80175	5.192	4.58528e-06	3.39975e-05	3.88501	NO
SIRE_RS13590	-0.0523134	6.07913	0.583481	0.562415	0.639972	-6.74667	NO
SIRE_RS13595	0.346355	4.86026	-2.60046	0.0124712	0.026214	-3.60002	NO
SIRE_RS13600	0.100489	4.77529	-0.965832	0.33917	0.418523	-6.31454	NO
SIRE_RS13605	0.0371719	7.31319	-0.510563	0.612094	0.681644	-6.85088	NO
SIRE_RS13610	0.546145	10.1364	-3.98439	0.00023887	0.000993544	0.0538894	NO
SIRE_RS13615	0.325713	9.26018	-2.45189	0.0180602	0.0358402	-4.04257	NO
SIRE_RS13645	-0.48276	10.7701	2.13299	0.0382846	0.0681504	-4.60059	NO
SIRE_RS13650	-0.228816	1.85648	1.05738	0.295848	0.374273	-5.7318	NO
SIRE_RS13655	-0.564209	6.36106	5.21657	4.21912e-06	3.18363e-05	3.85907	NO
SIRE_RS13665	-0.610293	2.60051	4.38089	6.76256e-05	0.000350175	1.52828	NO
SIRE_RS13680	-1.2111	-0.213785	3.60505	0.000763636	0.00260799	-0.541169	DOWN
SIRE_RS13690	-0.263634	1.85088	1.26177	0.213382	0.285029	-5.49742	NO
SIRE_RS13770	-0.224595	0.569097	0.902215	0.371635	0.450969	-5.68507	NO
SIRE_RS13845	0.988985	0.805886	-2.79693	0.00750262	0.0172587	-2.5815	NO
SIRE_RS13905	-0.543523	0.823728	2.46079	0.01767	0.0352025	-3.35174	NO
SIRE_RS13960	-0.242061	3.21207	0.963659	0.340248	0.419211	-6.04611	NO
SIRE_RS13980	-0.585443	6.03915	5.49436	1.6386e-06	1.40185e-05	4.802	NO
SIRE_RS13990	-0.785038	5.66264	5.38083	2.41427e-06	1.94817e-05	4.44543	NO
SIRE_RS14005	-1.4988	3.06244	7.05467	7.48083e-09	1.60806e-07	10.1774	DOWN
SIRE_RS14010	0.0453832	7.99571	-0.544841	0.58849	0.661405	-6.82262	NO
SIRE_RS14015	-0.169898	6.40983	1.41571	0.163586	0.228164	-5.94496	NO
SIRE_RS14045	-0.200406	4.00689	1.36218	0.179764	0.245902	-5.74618	NO
SIRE_RS14050	-0.159939	7.2082	1.37896	0.174564	0.240331	-6.03655	NO
SIRE_RS14060	0.53624	12.4029	-2.59181	0.0127472	0.0266837	-3.50755	NO
SIRE_RS14085	-0.652239	5.05824	2.9203	0.00539726	0.0130741	-2.84824	NO
SIRE_RS14115	-0.612884	6.77411	2.36747	0.0221646	0.0425334	-4.276	NO
SIRE_RS14155	-0.86934	1.80961	4.67239	2.60811e-05	0.000152491	2.47348	NO
SIRE_RS14195	-0.360549	2.98746	1.00396	0.320642	0.400294	-5.92527	NO
SIRE_RS14205	-0.18424	4.73403	1.40179	0.167679	0.232605	-5.80605	NO
SIRE_RS14255	-1.05869	1.60271	5.7961	5.81745e-07	5.76785e-06	6.00849	DOWN
SIRE_RS14270	0.256587	4.89535	-2.08372	0.0427595	0.0740547	-4.68817	NO
SIRE_RS14275	0.425894	2.7326	-1.82602	0.0743312	0.116793	-4.83878	NO
SIRE_RS14485	-0.163384	6.37874	1.33562	0.188235	0.25612	-6.056	NO
SIRE_RS14530	-0.298839	1.06381	1.47108	0.148065	0.209371	-5.11912	NO
SIRE_RS14535	-0.0992378	2.14408	0.378532	0.706774	0.765098	-6.24943	NO
SIRE_RS14550	-0.680327	1.86812	3.73112	0.000521827	0.0018827	-0.300971	NO
SIRE_RS14555	-0.691179	3.1309	3.27434	0.00201399	0.00582781	-1.70612	NO
SIRE_RS14560	-0.235067	3.69424	1.64237	0.107323	0.159368	-5.28589	NO
SIRE_RS14570	-0.404126	6.17985	2.15477	0.0364405	0.0652915	-4.68634	NO
SIRE_RS14590	0.622811	6.43114	-2.94221	0.00508662	0.0124632	-2.9254	NO
SIRE_RS14600	-0.854294	2.22186	2.28401	0.0270268	0.0503529	-3.87425	NO
SIRE_RS14615	0.279593	0.276198	-0.985885	0.329339	0.408559	-5.55336	NO
SIRE_RS14625	0.34696	4.32178	-1.66006	0.103695	0.155117	-5.34881	NO
SIRE_RS14630	-0.720629	1.51909	3.86098	0.000350482	0.00137505	0.0744928	NO
SIRE_RS14645	0.657639	3.0952	-3.74758	0.000496319	0.00181369	-0.385673	NO
SIRE_RS14660	-0.490493	1.9896	1.22487	0.226851	0.299889	-5.53641	NO
SIRE_RS14665	-0.506552	4.3034	1.66589	0.10252	0.15363	-5.31732	NO
SIRE_RS14680	-0.99812	1.4678	2.10033	0.0412028	0.071851	-4.09454	NO
SIRE_RS14685	-0.55748	2.21139	2.97562	0.00464482	0.0116599	-2.32785	NO
SIRE_RS14690	-0.772262	2.65946	2.9359	0.00517436	0.0126418	-2.48308	NO
SIRE_RS14700	-1.11037	6.11941	3.27291	0.00202226	0.00583422	-2.03379	DOWN
SIRE_RS14705	-0.425313	2.3372	2.47768	0.0169509	0.0340616	-3.51719	NO
SIRE_RS14710	1.17342	4.15187	-4.14295	0.000144968	0.000655562	0.682742	UP
SIRE_RS14715	-0.567441	1.45065	2.34782	0.0232328	0.0441527	-3.66174	NO
SIRE_RS14720	-1.37912	-0.770721	2.94473	0.00505197	0.012414	-2.1671	NO
SIRE_RS14725	0.197432	1.33392	-0.900112	0.372741	0.452097	-5.79672	NO
SIRE_RS14730	0.0393513	2.79539	-0.149738	0.881625	0.910823	-6.41135	NO
SIRE_RS14735	-1.1871	5.21186	9.90041	5.49049e-13	1.23207e-10	19.4415	DOWN
SIRE_RS14740	0.354409	8.31164	-5.21465	4.2467e-06	3.19502e-05	3.84143	NO
SIRE_RS14745	-0.112166	6.35873	1.45722	0.151839	0.214114	-5.88843	NO
SIRE_RS14750	0.135824	3.48475	-0.681935	0.498694	0.576438	-6.33918	NO
SIRE_RS14755	-0.839198	1.21792	2.79331	0.00757456	0.017374	-2.65694	NO
SIRE_RS14770	-0.966718	-0.0353037	2.34507	0.0233859	0.0443776	-3.50346	NO
SIRE_RS14780	-0.0720297	0.814735	0.287993	0.774644	0.822556	-6.06799	NO
SIRE_RS14795	0.180608	2.66538	-1.06842	0.290895	0.369285	-5.85453	NO
SIRE_RS14805	-0.282797	3.76957	2.37983	0.0215156	0.0415668	-3.93793	NO
SIRE_RS14815	-0.950372	1.16378	2.61521	0.0120131	0.0254214	-3.04101	NO
SIRE_RS14820	-0.0514598	0.934464	0.167201	0.867944	0.902154	-6.06566	NO
SIRE_RS14840	0.16447	-0.213488	-0.5544	0.581986	0.656692	-5.8137	NO
SIRE_RS14850	-0.413053	4.99222	3.16677	0.00273381	0.00746328	-2.22989	NO
SIRE_RS14855	-0.482543	6.95999	4.07121	0.000181887	0.000791173	0.183561	NO
SIRE_RS14860	-0.6539	5.7489	5.42245	2.09486e-06	1.73983e-05	4.5776	NO
SIRE_RS14875	-0.406158	1.72784	2.29252	0.0264907	0.0495708	-3.80653	NO
SIRE_RS14890	-0.138144	5.61509	0.980148	0.332132	0.411425	-6.38444	NO
SIRE_RS14905	0.0649235	3.37428	-0.451515	0.653737	0.71956	-6.45934	NO
SIRE_RS14910	0.0779496	2.80258	-0.468099	0.64192	0.707773	-6.3386	NO
SIRE_RS14935	-0.355842	0.0274067	1.16325	0.250717	0.326047	-5.34987	NO
SIRE_RS14950	-1.00815	2.93753	2.65127	0.0109572	0.0238337	-3.17103	NO
SIRE_RS14960	-0.517959	2.57302	2.95348	0.00493332	0.0121927	-2.46484	NO
SIRE_RS14965	-1.12589	10.1949	8.51067	5.21628e-11	2.9007e-09	14.9881	DOWN
SIRE_RS14970	-0.489321	2.97081	2.67013	0.0104394	0.0227849	-3.17962	NO
SIRE_RS14980	-1.4345	3.21446	6.16882	1.60638e-07	1.92916e-06	7.24085	DOWN
SIRE_RS14985	-1.71031	2.44142	6.87146	1.40945e-08	2.61259e-07	9.54844	DOWN
SIRE_RS14990	-0.405117	6.15313	2.00988	0.0503205	0.0847958	-4.96199	NO
SIRE_RS15000	0.31323	1.68553	-1.25645	0.215286	0.287422	-5.47168	NO
SIRE_RS15020	0.00767937	0.528283	-0.0250066	0.980158	0.984777	-6.04214	NO
SIRE_RS15025	0.0159408	2.50979	-0.0796103	0.936892	0.952532	-6.38514	NO
SIRE_RS15030	0.697966	1.96158	-2.9598	0.00484931	0.0120667	-2.33541	NO
SIRE_RS15035	0.422106	3.0023	-2.10415	0.0408509	0.0714577	-4.35938	NO
SIRE_RS15040	0.0206799	0.340113	-0.0633431	0.949767	0.961419	-6.02924	NO
SIRE_RS15045	-0.408747	3.96402	2.95774	0.00487655	0.0120956	-2.63585	NO
SIRE_RS15055	0.0372844	4.29976	-0.134432	0.893647	0.92064	-6.70902	NO
SIRE_RS15060	-0.659034	2.02487	2.12002	0.0394203	0.0697835	-4.17804	NO
SIRE_RS15070	0.492511	3.27633	-2.69629	0.00975853	0.0216499	-3.13818	NO
SIRE_RS15075	-0.440797	0.784365	1.22597	0.22644	0.29954	-5.39226	NO
SIRE_RS15080	-0.29635	-0.27249	0.827224	0.412374	0.492232	-5.63611	NO
SIRE_RS15085	-0.289952	1.46457	1.3723	0.176613	0.242369	-5.32809	NO
SIRE_RS15095	-0.124188	0.91631	0.445679	0.657916	0.723538	-6.01578	NO
SIRE_RS15100	-0.513761	0.678132	1.90119	0.0635423	0.102813	-4.38256	NO
SIRE_RS15110	-1.62934	7.95383	5.61424	1.08686e-06	9.72096e-06	5.16414	DOWN
SIRE_RS15115	-0.482396	-0.175165	1.36798	0.177954	0.243747	-5.07777	NO
SIRE_RS15125	0.186533	3.18614	-0.99285	0.325968	0.405558	-6.01293	NO
SIRE_RS15135	0.43182	3.94882	-1.91846	0.0612616	0.0998135	-4.87555	NO
SIRE_RS15140	1.63799	0.160327	-3.89584	0.000314664	0.0012483	0.240136	UP
SIRE_RS15145	-0.977535	0.551137	4.04947	0.000194773	0.000834554	0.663095	NO
SIRE_RS15150	-1.5746	-0.244658	4.12811	0.000151952	0.000683116	0.886512	DOWN
SIRE_RS15155	-0.190972	8.04221	0.617299	0.540076	0.617299	-6.76776	NO
SIRE_RS15160	-1.46287	2.75848	6.2775	1.10274e-07	1.45403e-06	7.60956	DOWN

### Sheet: Pseudogenes
GenBank gene name	UniProt id	RefSec id	New name	arCOG	arCOG category	arCOG category updated	Relevant gene names	arCOG annotation	HHsearch hit	HHsearch probability	Solfataricus equivalent	Compartment	Essentiality
SiRe_0114	F0NG63	-	SIRE_RS00570	arCOG02133	X	X	-	Pseudo_Transposase and inactivated derivatives, IS1 family	COG3877 COG3877; Uncharacterized protein, DUF2089 family [Function unknown].	99.18	-	A	NO
SiRe_0271	F0NDN3	WP_014513461	SIRE_RS14810	arCOG08402	X	X	-	Transposase DNA-binding domain, IS200/IS605 family OrfB protein	1MUS_A TN transposase/DNA Complex; transposase, hairpin, dna binding, TRANSCRIPTION-DNA; HET: EDO; 1.9A {Escherichia coli} SCOP: c.55.3.4	99.82	-	B	NO
SiRe_0283	F0NDP4	-	SIRE_RS01425	arCOG00684	X	X	-	Pseudo_Transposable element, IS605 OrfB family, contains RNAse H fold nuclease and Zn finger domains	Q3V4S9 Y409_ATV Putative transposase ORF409 OS=Acidianus two-tailed virus OX=315953 PE=3 SV=1	99.91	-	B	NO
SiRe_0320	F0NE78	WP_014513493	SIRE_RS01605	arCOG00024	C	C	-	Glycerol kinase	6UDE_B Glycerol kinase (E.C.2.7.1.30); SSGCID, Structural Genomics, Elizabethkingia anophelis; HET: ADP, GOL; 1.95A {Elizabethkingia anophelis NUHP1}	99.51	-	B	NO
SiRe_0325	F0NE83	-	SIRE_RS13670	arCOG02754	X	X	-	Pseudo_Transposase, IS5 family	COG5558 COG5558; Transposase [Mobilome: prophages, transposons].	94.26	-	B	NO
SiRe_0336	F0NE94	WP_012715544	SIRE_RS01705	arCOG03768	S	S	-	Uncharacterized membrane protein, DUF973 family	PF06157.13 ; DUF973 ; Protein of unknown function (DUF973)	99.59	SSO2118	B	NO
SiRe_0375	F0NG94	ADX84466	SIRE_RS13695	arCOG02754	X	X	-	Pseudo_Transposase, IS5 family	COG5558 COG5558; Transposase [Mobilome: prophages, transposons].	96.35	-	B	NO
SiRe_0394	F0NGB3	WP_016730467	SIRE_RS02005	arCOG00679	X	X	-	Pseudogene_Transposable element, IS605 OrfB family, contains RNAse H fold nuclease and Zn finger domains	7C7L_A CRISPR-associated protein Cas14a.1/RNA/DNA Complex; Cas12f, Cas14, sgRNA, target DNA; 3.0A {uncultured archaeon}	99.33	-	B	NO
SiRe_0428	F0NGE5	ADX84517	SIRE_RS02205	arCOG04874	C	C	-	Malate/lactate/ureidoglycolate dehydrogenase, LDH2 family	4FJS_B Ureidoglycolate dehydrogenase (E.C.1.1.1.154); ALLD, NAD(P)H-DEPENDENT OXIDOREDUCTASE, UREIDE PATHWAY; 2.13A {Escherichia coli}	100	-	B	NO
SiRe_0438	F0NGF5	WP_014513551	SIRE_RS02260	arCOG07053	S	S	-	Uncharacterized membrane protein			-	B	NO
SiRe_0447	F0NGG4	ADX84536	SIRE_RS02315	arCOG01658	R	R	-	Pseudo_Alpha/beta superfamily hydrolase	cd11226 abhydrolase_1_child_137_child_1; x. alpha/beta hydrolase superfamily. The alpha/beta hydrolase fold/superfamily is among the largest known.	99.84	-	B	NO
SiRe_0448	F0NGG5	-	SIRE_RS02315	arCOG01658	R	R	-	Pseudo_Alpha/beta superfamily hydrolase	cd11128 lysophospholipase_like_child_1; x. alpha/beta hydrolase fold. This catalytic domain is found in a very wide range of enzymes.	98.79	-	B	NO
SiRe_0463	F0NGY3	-	SIRE_RS02385	arCOG02134	X	X	-	Pseudo_Transposase	5CR4_B Sleeping Beauty transposase, SB100X; Transposase, Tc1/mariner family, RNaseH fold; HET: GOL, EPE, SO4, CIT; 1.4A {synthetic construct}	99.81	-	B	NO
SiRe_0474	F0NGZ3	WP_014512363	SIRE_RS02430	arCOG05320	R	R	-	Predicted membrane-bound metal-dependent hydrolase	PF06939.13 ; DUF1286 ; Protein of unknown function (DUF1286)	99.05	-	B	NO
SiRe_0487	F0NH05	-	SIRE_RS02500	arCOG02949	G	G	-	Pseudo_Bifunctional 4-alpha-glucanotransferase/ amylo-alpha-1,6-glucosidase	2VUY_A GLYCOGEN OPERON PROTEIN GLGX (E.C.3.2.1.-); HYDROLASE, GLYCOSIDASE, GLYCOSYL HYDROLASE; 3.0A {SULFOLOBUS SOLFATARICUS}	99.33	-	B	NO
SiRe_0500	F0NH18	WP_080557568	SIRE_RS13735	arCOG00679	X	X	-	Transposable element, IS605 OrfB family, contains RNAse H fold nuclease and Zn finger domains	3ZMS_C LYSINE-SPECIFIC HISTONE DEMETHYLASE 1A (E.C.1.-.-.-); OXIDOREDUCTASE-PEPTIDE COMPLEX, DEMETHYLASE, TRANSCRIPTION FACTOR; HET: FAD; 2.96A {HOMO SAPIENS}	98.14	SSO1974	B	NO
SiRe_0522	F0NH40	ADX84608	SIRE_RS02665	arCOG03902	X	X	-	Pseudo_IS4 transposase, DDE	COG3385 InsG; IS4 transposase [Mobilome: prophages, transposons].	98.71	-	B	NO
SiRe_0523	F0NH41	ADX84609	SIRE_RS02665	arCOG03902	X	X	-	Pseudo_IS4 transposase, DDE	PF04693.14 ; DDE_Tnp_2 ; Archaeal putative transposase ISC1217	92.68	-	B	NO
SiRe_0529	F0NDQ6	WP_014513609	SIRE_RS02700	arCOG09929	S	S	-	Uncharacterized protein			-	B	NO
SiRe_0550	F0NDS6	-	SIRE_RS02820	arCOG02165	E	E	-	Pseudo_Transglutaminase-like cysteine protease			-	B	NO
SiRe_0564	F0NDU0	-	SIRE_RS14655	arCOG03166	V	V	-	AAA+ superfamily ATPase fused to HTH and RecB nuclease domains	PF04471.14 ; Mrr_cat ; Restriction endonuclease	96.17	-	B	NO
SiRe_0567	F0NDU3	-	SIRE_RS02905	arCOG00724	K	K	-	Pseudo_Transcriptional regulator, PadR family			-	B	NO
SiRe_0607	F0NEC8	WP_080557573	SIRE_RS03100	arCOG06016	C	C	-	Cytochrome b558/566, subunit B			-	B	NO
SiRe_0631	F0NEF2	-	SIRE_RS03220	arCOG01845	O	O	-	Pseudo_Metal-sulfur cluster biosynthetic enzyme	1UWD_A HYPOTHETICAL PROTEIN TM0487; SIMILAR TO PAAD PROTEIN, ALPHA/BETA; NMR {THERMOTOGA MARITIMA} SCOP: d.52.8.2	99.51	-	B	NO
SiRe_0700	F0NGI4	ADX84782	SIRE_RS03560	arCOG08540	S	S	-	Pseudo_Uncharacterized protein			-	B	NO
SiRe_0726	F0NGK9	ADX84807	SIRE_RS03675	arCOG00517	R	R	-	Pseudo_Rhodanese Homology Domain fused to Zn-dependent hydrolase of beta-lactamase superfamily	3TP9_B Beta-lactamase domain protein; Structural Genomics, PSI-Biology, Midwest Center; HET: MSE; 2.7A {Alicyclobacillus acidocaldarius subsp. acidocaldarius}	99.61	SSO2072	B	NO
SiRe_0727	F0NGL0	-	SIRE_RS03675	arCOG00517	R	R	-	Pseudo_Rhodanese Homology Domain fused to Zn-dependent hydrolase of beta-lactamase superfamily	3TP9_B Beta-lactamase domain protein; Structural Genomics, PSI-Biology, Midwest Center; HET: MSE; 2.7A {Alicyclobacillus acidocaldarius subsp. acidocaldarius}	99.13	-	B	NO
SiRe_0752	F0NGN5	WP_014513732	SIRE_RS03810	arCOG00679	X	X	-	Pseudo_Transposable element, IS605 OrfB family, contains RNAse H fold nuclease and Zn finger domains	7C7L_A CRISPR-associated protein Cas14a.1/RNA/DNA Complex; Cas12f, Cas14, sgRNA, target DNA; 3.0A {uncultured archaeon}	99.23	-	AB	NO
SiRe_0754	F0NGN7	-	SIRE_RS03820	arCOG02741	H	H	-	Pseudo_Thiamine biosynthesis protein ThiC	3EPO_A Thiamine biosynthesis protein thiC; Alpha-Beta Barrel, SAM superfamily, Thiamine; HET: MP5; 2.1A {Caulobacter crescentus}	99.38	SSO1941	A	NO
SiRe_0755	F0NGN8	WP_048052781	SIRE_RS03825	arCOG03721	V	V	-	HEPN domain containing protein	2Q00_A Orf c02003 protein; P95883, NESG, SSO2109, Structural Genomics; 2.4A {Sulfolobus solfataricus P2}	99.49	-	A	NO
SiRe_0773	F0NH55	WP_014513749	SIRE_RS03910	arCOG00679	X	X	-	Transposable element, IS605 OrfB family, contains RNAse H fold nuclease and Zn finger domains			-	B	NO
SiRe_0790	F0NH72	WP_048052782	SIRE_RS03990	arCOG09929	S	S	-	Uncharacterized protein			-	B	NO
SiRe_0794	F0NH75	WP_014511968	SIRE_RS04010	arCOG00144	G	G	-	MFS family permease			-	B	NO
SiRe_0795	F0NH76	-	SIRE_RS04015	arCOG04204	R	R	-	Pseudo_N-terminal nucleophile hydrolase superfamily protein	2IMH_B Hypothetical protein UNP Q5LQD5_SILPO; Structural genomics, unknown function, PSI-2; HET: MSE; 1.57A {Silicibacter pomeroyi}	100	SSO1350	B	NO
SiRe_0832	F0NHA8	ADX84907﻿	SIRE_RS04205	arCOG00194	V	V	-	Pseudo_ABC-type multidrug transport system, ATPase component	cd03261 ABC_Org_Solvent_Resistant; ATP-binding cassette transport system involved in resistance to organic solvents.	99.38	-	B	NO
SiRe_0856	F0NDZ5		SIRE_RS04325	arCOG03585	X	X	-	Pseudo_Transposase, DEDD, IS110 family	COG3547 COG3547; Transposase [Mobilome: prophages, transposons].	99.93	-	B	NO
SiRe_0858	F0NDZ7	-	SIRE_RS04335	arCOG02134	X	X	-	Pseudo_Transposase	P03363 POL_HTLV2 Gag-Pro-Pol polyprotein OS=Human T-cell leukemia virus 2 OX=11909 GN=gag-pro-pol PE=1 SV=4	98.5	-	B	NO
SiRe_0874	F0NE11	-	SIRE_RS04410	arCOG01383	M	M	-	Pseudo_Glycosyl transferase family 2	cd02526 GT2_RfbF_like; RfbF is a putative dTDP-rhamnosyl transferase. Shigella flexneri RfbF protein is a putative dTDP-rhamnosyl transferase.	99.65	-	B	NO
SiRe_0900	F0NE34	ADX84970	SIRE_RS04555	arCOG03902	X	X	-	Pseudo_IS4 transposase, DDE	COG5659 COG5659; SRSO17 transposase [Mobilome: prophages, transposons].	98.61	-	B	NO
SiRe_0910	F0NE43	WP_048052798	SIRE_RS14310	arCOG00679	X	X	-	Transposable element, IS605 OrfB family, contains RNAse H fold nuclease and Zn finger domains			-	B	NO
SiRe_0919	F0NEK4	WP_080557611	SIRE_RS13950	arCOG02134	X	X	-	Transposase	4U7B_A Mos transposase/DNA Complex; transposase, transposon synaptic complex, helix-turn-helix; HET: SO4; 3.09A {Drosophila mauritiana}	99.86	-	B	NO
SiRe_0935	F0NEL9	-	SIRE_RS04755	arCOG00175	G	G	-	Pseudo_ABC-type sugar transport system, ATPase component	7CAE_C ABC transporter, ATP-binding protein SugC; ABC transporter, Lipoprotein, Mycobacteria, TRANSPORT;{Mycolicibacterium smegmatis (strain ATCC 700084 / mc(2)155)}	100	SSO1168	B	NO
SiRe_0941	F0NEM5	ADX85008	SIRE_RS04785	arCOG00684	X	X	-	Pseudo_Transposable element, IS605 OrfB family, contains RNAse H fold nuclease and Zn finger domains	Q3V4S9 Y409_ATV Putative transposase ORF409 OS=Acidianus two-tailed virus OX=315953 PE=3 SV=1	100	-	B	NO
SiRe_0942	F0NEM6	-	SIRE_RS04785	arCOG00684	X	X	-	Pseudo_Transposable element, IS605 OrfB family, contains RNAse H fold nuclease and Zn finger domains	Q3V4S9 Y409_ATV Putative transposase ORF409 OS=Acidianus two-tailed virus OX=315953 PE=3 SV=1	99.42	-	B	NO
SiRe_0957	F0NEP1	WP_014513878	SIRE_RS04855	arCOG03902	X	X	-	IS4 transposase, DDE	1MUS_A TN transposase/DNA Complex; transposase, hairpin, dna binding, TRANSCRIPTION-DNA; HET: EDO; 1.9A {Escherichia coli} SCOP: c.55.3.4	99.8	-	B	NO
SiRe_1040	F0NGU1	WP_014513902	SIRE_RS13965	arCOG07724	S	S	-	Uncharacterized protein			-	B	NO
SiRe_1059	F0NGW0	-	SIRE_RS13970	arCOG07277	X	X	-	SSV associated protein, ORF D-335	PF07935.13 ; SSV1_ORF_D-335 ; ORF D-335-like protein	99.29	-	B	NO
SiRe_1071	F0NHB7	ADX85138	SIRE_RS05430	arCOG01545	C	C	-	Pseudo_Formate hydrogenlyase subunit 4			-	B	NO
SiRe_1072	F0NHB8	ADX85139	SIRE_RS05430	arCOG01545	C	C	-	Pseudo_Formate hydrogenlyase subunit 4	6ZKO_H NADH dehydrogenase [ubiquinone] flavoprotein 1; complex, respiration, NADH, proton pump; HET: 3PE, ZMP, 2MR, AYA, FMN, SEP, NDP, AMP, FME, CDL, MYR, PC1, SF4; 3.8A {Ovis aries}	100	-	B	NO
SiRe_1073	F0NHB9	ADX85140	SIRE_RS05435	arCOG03626	C	C	-	Pseudo_Hydrogenase-4 membrane subunit HyfE	COG4237 HyfE; Hydrogenase-4 membrane subunit HyfE [Energy production and conversion].	98.63	-	B	NO
SiRe_1074	F0NHC0	ADX85141﻿	SIRE_RS05435	arCOG03626	C	C	-	Pseudo_Hydrogenase-4 membrane subunit HyfE	COG4237 HyfE; Hydrogenase-4 membrane subunit HyfE [Energy production and conversion].	99.68	-	B	NO
SiRe_1157	F0NEU4	-	SIRE_RS13985	arCOG03846	V	V	-	Pseudo_CopG/MetJ, RHH domain containing DNA-binding protein, often an antitoxin in Type II toxin-antitoxin systems	1IRQ_B omega transcriptional repressor; transcriptional repressor, ribbon-helix-helix, GENE REGULATION; 1.5A {Streptococcus pyogenes} SCOP: a.43.1.4	98.8	-	A	NO
SiRe_1170	F0NEV7	WP_012713670	SIRE_RS05925	arCOG05982	S	S	-	Uncharacterized membrane protein			-	A	NO
SiRe_1198	F0NEY5	WP_012713682	SIRE_RS13995	arCOG07221	S	S	-	Zn-finger protein	PF14445.8 ; Prok-RING_2 ; Prokaryotic RING finger family 2	97.8	-	A	NO
SiRe_1351	F0NHQ4	-	SIRE_RS06860	arCOG02133	X	X	-	Pseudo_Transposase and inactivated derivatives, IS1 family	COG3877 COG3877; Uncharacterized protein, DUF2089 family [Function unknown].	97.37	-	A	NO
SiRe_1469	F0NBJ7	-	SIRE_RS14445	arCOG02133	X	X	-	Pseudo_Transposase and inactivated derivatives, IS1 family	COG3877 COG3877; Uncharacterized protein, DUF2089 family [Function unknown].	98.94	-	A	NO
SiRe_1484	F0NBL1	-	SIRE_RS14035	arCOG07277	X	X	-	Pseudo_SSV associated protein, ORF D-335	PF07935.13 ; SSV1_ORF_D-335 ; ORF D-335-like protein	99.79	-	A	NO
SiRe_1506	F0NBN3	-	SIRE_RS07655	arCOG00455	E	E	-	Pseudo_Pyrroline-5-carboxylate reductase			-	A	NO
SiRe_1508	F0NBN5	-	SIRE_RS14040	arCOG00455	E	E	-	Pseudo_Pyrroline-5-carboxylate reductase			-	A	NO
SiRe_1510	F0NBN7	-	SIRE_RS07670	arCOG00455	E	E	-	Pseudo_Pyrroline-5-carboxylate reductase	5BSF_H Pyrroline-5-carboxylate reductase (E.C.1.5.1.2); proline biosynthesis, decamer, P5C, plant; HET: NAD, MPO, CL; 1.85A {Medicago truncatula}	99.78	SSO0495	A	NO
SiRe_1513	F0NF73	-	SIRE_RS07685	arCOG00231	P	P	-	Pseudo_ABC-type phosphate transport system, ATPase component	cd03295 ABC_OpuCA_Osmoprotection; ATP-binding cassette domain of the osmoprotectant transporter. OpuCA is a the ATP binding component of a bacterial solute transporter that serves a protective role to cells growing in a hyperosmolar environment.	100	SSO0488	A	NO
SiRe_1613	F0NHT8	ADX85677	SIRE_RS14055	arCOG07277	X	X	-	SSV-like integrase D335 (partial, N-terminal domains)	PF07935.13 ; SSV1_ORF_D-335 ; ORF D-335-like protein	99.86	-	A	NO
SiRe_1788	F0NBT9	WP_012953249	SIRE_RS14565	arCOG01247	L	L	-	Site-specific recombinase XerD			-	A	NO
SiRe_1794	F0NBU5	WP_014514084	SIRE_RS09130	arCOG05865	C	C	PepCK	Phosphoenolpyruvate carboxykinase, GTP-dependent	PF17297.4 ; PEPCK_N ; Phosphoenolpyruvate carboxykinase N-terminal domain	99.2	SSO2537	A	NO
SiRe_1796	F0NBU7	WP_080557594	SIRE_RS14080	arCOG10002	V	V	-	MazE/AbrB family anitoxin	4MCX_B Host inhibition of growth A; bacterial toxins, biofilms, cell metabolism; 2.1A {Proteus vulgaris}	99.26	-	A	NO
SiRe_1859	F0NI37	ADX85921	SIRE_RS09460	arCOG03585	X	X	-	Pseudo_Transposase, DEDD, IS110 family	COG3547 COG3547; Transposase [Mobilome: prophages, transposons].	98.83	-	A	NO
SiRe_1860	F0NI38	ADX85922	SIRE_RS09465	-	X	X	-	Pseudo_Transposase			-	A	NO
SiRe_2059	F0NCH0	WP_014514153	SIRE_RS10490	arCOG03902	X	X	-	IS4 transposase, DDE	1MUS_A TN transposase/DNA Complex; transposase, hairpin, dna binding, TRANSCRIPTION-DNA; HET: EDO; 1.9A {Escherichia coli} SCOP: c.55.3.4	99.82	-	B	NO
SiRe_2087	F0NCJ6	-	SIRE_RS10620	arCOG07342	S	S	-	Pseudo_Uncharacterized protein			SSO3164	B	NO
SiRe_2101	F0NCL0	-	SIRE_RS10695	arCOG04350	I	I	-	Pseudo_Acyl-CoA dehydrogenase	1RX0_D Acyl-CoA dehydrogenase family member 8; flavoprotein, dehydrogenase, coenzyme A, OXIDOREDUCTASE; HET: EDO, ACY, 2MC, FAD; 1.77A {Homo sapiens} SCOP: a.29.3.1, e.6.1.1	100	SSO3145	B	NO
SiRe_2103	F0NCL2	-	SIRE_RS10705	arCOG04350	I	I	-	Pseudo_Acyl-CoA dehydrogenase	6ES9_B Acyl-CoA dehydrogenase (E.C.1.3.8.-); methylsuccinyl-CoA, acyl-CoA dehydrogenase, flavin adenine; HET: COA, SO4, FAD; 1.37A {Paracoccus denitrificans (strain Pd 1222)}	98.94	-	B	NO
SiRe_2108	F0NCL7	-	SIRE_RS10730	arCOG06002	R	R	-	Pseudo_Cell surface protein	COG3353 FlaF; Archaellum component FlaF, FlaF/FlaG flagellin family [Cell motility].	96.84	-	B	NO
SiRe_2109	F0NCL8	ADX86165	SIRE_RS10730	arCOG06002	R	R	-	Pseudo_Cell surface protein			SSO0489	B	NO
SiRe_2110	F0NCL9	ADX86166	SIRE_RS10730	arCOG06002﻿	R	R	-	Pseudo_Cell surface protein			SSO0489	B	NO
SiRe_2111	F0NCM0	-	SIRE_RS14165	arCOG06002	R	R	-	Pseudo_Cell surface protein	COG3353 FlaF; Archaellum component FlaF, FlaF/FlaG flagellin family [Cell motility].	98.23	-	B	NO
SiRe_2112	F0NCU6	-	SIRE_RS14170	arCOG06002	R	R	-	Pseudo_Cell surface protein			SSO3139	B	NO
SiRe_2182	F0ND14	ADX86236﻿	SIRE_RS14190	arCOG04558	F	F	-	Pseudo_Inosine-uridine nucleoside N-ribohydrolase	5MJ7_A Nucleoside Hydrolase; nucleoside hydrolase, N-ribohydrolase, leaving group; HET: TRS; 1.65A {Caenorhabditis elegans}	99.17	-	B	NO
SiRe_2322	F0ND75	ADX86372﻿	SIRE_RS11785	arCOG03444	S	S	-	Pseudo_Cupin domain containing protein	4BIF_F CUPIN 2 CONSERVED BARREL DOMAIN; LYASE, METAL-DEPENDENT, MANDELONITRILE, SITE-DIRECTED MUTAGENESIS; 2.46A {GRANULICELLA TUNDRICOLA}	98.21	-	B	NO
SiRe_2354	F0NFL7	WP_014514282	SIRE_RS11935	-	-	X	-	Transposase, DDE_Tnp_1	1MUS_A TN transposase/DNA Complex; transposase, hairpin, dna binding, TRANSCRIPTION-DNA; HET: EDO; 1.9A {Escherichia coli} SCOP: c.55.3.4	99.82	-	B	NO
SiRe_2415	F0NFS7	WP_048052891	SIRE_RS12235	arCOG08408	S	S	-	Uncharacterized protein			SSO1610	B	NO
SiRe_2417	F0NFS9	ADX86465﻿	SIRE_RS14245	arCOG07277	X	X	-	SSV associated protein, ORF D-335	PF07935.13 ; SSV1_ORF_D-335 ; ORF D-335-like protein	99.87	-	B	NO
SiRe_2433	F0NC42	WP_014513194	SIRE_RS12320	arCOG00679	X	X	-	Transposable element, IS605 OrfB family, contains RNAse H fold nuclease and Zn finger domains			-	B	NO
SiRe_2450	F0NC59	ADX86498	SIRE_RS14265	arCOG03585	X	X	-	Pseudo_Transposase, DEDD, IS110 family	COG3547 COG3547; Transposase [Mobilome: prophages, transposons].	92.46	-	B	NO
SiRe_2529	F0NDC3	ADX86574	SIRE_RS12790	arCOG02134	X	X	-	Pseudogene_Transposase, IS6 family	COG3316 Rve; Transposase (or an inactivated derivative) [Mobilome: prophages, transposons].	99.58	-	B	NO
SiRe_2657	F0NG10	ADX86702	SIRE_RS13410	arCOG08539	X	X	-	Pseudogene_IS1 family transposase fragment	COG3464 COG3464; Transposase [Mobilome: prophages, transposons].	98.08	-	A	NO
SiRe_0512	F0NH30	-	SIRE_RS02615	-	-	S	-	-			-	B	NO
SiRe_0872	F0NE09	-	SIRE_RS14920	-	-	S	-	-			-	B	NO
SiRe_2047	F0NCF8	-	SIRE_RS10435	-	-	S	-	-			-	B	NO
