## Supplementary table 2 for "Transcriptional landscape of the archaeal cell cycle is broadly conserved in eukaryotes"

### Sheet: Core_Network
geneID	arCOG	arCOG annotation	arCOG category	arCOG category updated	class	degree	GenBank_gene_name	Relevant gene names	HHsearch hit	pagerank	Level_of_conservation	DGE D/G1 vs S	DGE S vs G2	DGE D/G1 vs G2	Essentiality (https://doi.org/10.1038/s41467-018-07379-4)	Compartment	Largest subcluster pressence	Ribosomal core	No significant changes in expression between phases
SIRE_RS00065	arCOG07312	NurA 5'-3' nuclease	L	L	core	50	SiRe_0014	-	2YGK_A NURA; HYDROLASE, DNA REPAIR, REPLICATION; HET: MSE; 2.5A {SULFOLOBUS SOLFATARICUS}	0.000699577	Thermoproteota	NO	NO	NO	NO	A	YES	-	NO CHANGES	D-G1
SIRE_RS00070	arCOG08073	Uncharacterized protein	S	S	core	23	SiRe_0015	-	KOG0994 Extracellular matrix glycoprotein Laminin subunit beta [Extracellular structures]	0.000346603	Saccharolobus	NO	NO	NO	NO	A	YES	-	NO CHANGES	D-G1
SIRE_RS00075	arCOG07313	ATPase, uncharacterized	R	R	core	104	SiRe_0016	-	COG4928 COG4928; Predicted P-loop ATPase, KAP-like [General function prediction only].	0.00114569	Thermoproteota	NO	NO	NO	NO	A	YES	-	NO CHANGES	D-G1
SIRE_RS00080	arCOG00280	HerA helicase	L	L	core	48	SiRe_0017	-	4D2I_A HERA; HYDROLASE, NURA, HELICASE, TRANSLOCASE, DNA; HET: ANP; 2.841A {SULFOLOBUS SOLFATARICUS}	0.000582405	Thermoproteota and 3 other phyla	NO	NO	NO	NO	A	YES	-	NO CHANGES	D-G1
SIRE_RS00155	arCOG00065	Selenocysteine lyase/Cysteine desulfurase	O	O	core	57	SiRe_0032	-	6WCI_B Cysteine desulfurase (E.C.2.8.1.7); National Institute of Allergy and; HET: CSO, LLP; 2.05A {Stenotrophomonas maltophilia (strain K279a)}	0.00070822	Thermoproteota and 3 other phyla	NO	NO	NO	YES	A	YES	-	NO CHANGES	S
SIRE_RS00160	arCOG01529	Acyl-coenzyme A synthetase/AMP-(fatty) acid ligase	I	I	core	100	SiRe_0033	-	cd05966 ACS; Acetyl-CoA synthetase (also known as acetate-CoA ligase and acetyl-activating enzyme).	0.00114014	Thermoproteota and 3 other phyla	NO	NO	UP	NO	A	YES	-	CHANGES	S
SIRE_RS00185	arCOG01296	Thioredoxin reductase	O	O	core	89	SiRe_0038	-	3LZW_A Ferredoxin--NADP reductase 2 (E.C.1.18.1.2); ferredoxin reductase, FAD, NADPH, Flavoprotein; HET: NAP, FAD; 1.8A {Bacillus subtilis}	0.00133296	Thermoproteota and 3 other phyla	DOWN	NO	UP	YES	A	YES	-	CHANGES	S
SIRE_RS00300	arCOG00367	NurA 5'-3' nuclease	L	L	core	25	SiRe_0061	-	2YGK_A NURA; HYDROLASE, DNA REPAIR, REPLICATION; HET: MSE; 2.5A {SULFOLOBUS SOLFATARICUS}	0.000422284	Thermoproteota	DOWN	NO	NO	YES	A	YES	-	CHANGES	S
SIRE_RS00305	arCOG00368	ATPase involved in DNA repair, SbcC	L	L	core	46	SiRe_0062	-	COG0419 SbcC; DNA repair exonuclease SbcCD ATPase subunit [Replication, recombination and repair].	0.000629997	Thermoproteota and 3 other phyla	DOWN	NO	UP	YES	A	YES	-	CHANGES	S
SIRE_RS00310	arCOG00397	Double-strand break DNA repair exonuclease	L	L	core	113	SiRe_0063	Mre10	4TUG_B nuclease1/DNA Complex; Nuclease, DNA binding protein-DNA complex; HET: MG; 3.55A {Methanocaldococcus jannaschii}	0.00125729	Thermoproteota and 3 other phyla	NO	NO	NO	YES	A	YES	-	NO CHANGES	S
SIRE_RS00315	arCOG00280	HerA helicase	L	L	core	64	SiRe_0064	-	4D2I_A HERA; HYDROLASE, NURA, HELICASE, TRANSLOCASE, DNA; HET: ANP; 2.841A {SULFOLOBUS SOLFATARICUS}	0.000753136	Thermoproteota and 3 other phyla	NO	NO	NO	YES	A	YES	-	NO CHANGES	NO PHASE
SIRE_RS00320	arCOG01098	Sulerythrin, ferritin/rubrerythrin superfamily protein	P	P	core	82	SiRe_0065	-	1B71_A RUBRERYTHRIN; ELECTRON TRANSPORT, IRON, FERROXIDASE; 1.9A {Desulfovibrio vulgaris subsp. vulgaris str. Hildenborough} SCOP: a.25.1.1, g.41.5.1	0.00140056	Thermoproteota and 3 other phyla	NO	NO	NO	YES	A	NO	-	NO CHANGES	S
SIRE_RS00385	arCOG08373	Uncharacterized protein	S	S	core	10	SiRe_0078	-	0	0.000464344	Saccharolobus	NO	NO	NO	NO	A	NO	-	NO CHANGES	D-G1
SIRE_RS00390	arCOG05912	Uncharacterized membrane protein	S	S	core	9	SiRe_0079	-	0	0.00041134	Thermoproteota	NO	NO	NO	NO	A	NO	-	NO CHANGES	D-G1
SIRE_RS00430	arCOG02718	Predicted membrane protein, DUF131 family	S	S	core	36	SiRe_0087	-	COG2034 COG2034; Uncharacterized membrane protein [Function unknown].	0.000717123	Thermoproteota and 3 other phyla	NO	NO	NO	NO	A	NO	-	NO CHANGES	G2
SIRE_RS00435	arCOG05899	Cell surface protein	R	R	core	33	SiRe_0089	-	0	0.000832671	Thermoproteota	NO	NO	NO	YES	A	NO	-	NO CHANGES	G2
SIRE_RS00445	arCOG00486	Cysteinyl-tRNA synthetase	J	J	core	80	SiRe_0090	-	KOG2007 Cysteinyl-tRNA synthetase [Translation, ribosomal structure and biogenesis]	0.000920613	Thermoproteota and 3 other phyla	NO	NO	NO	YES	A	YES	-	NO CHANGES	NO PHASE
SIRE_RS00450	arCOG00052	Glucose-6-phosphate isomerase	G	G	core	88	SiRe_0091	-	3G68_B Putative phosphosugar isomerase; PUTATIVE PHOSPHOSUGAR ISOMERASE, SIS DOMAIN; HET: EDO, CIT; 1.8A {Clostridium difficile}	0.000978391	Thermoproteota	NO	NO	UP	YES	A	YES	-	CHANGES	NO PHASE
SIRE_RS00525	arCOG00651	Cobalamin biosynthesis protein CbiG	H	H	core	86	SiRe_0106	-	3EEQ_B putative Cobalamin biosynthesis protein G; STRUCTURAL GENOMICS, UNKNOWN FUNCTION, PSI-2; HET: SO4; 2.3A {Sulfolobus solfataricus} SCOP: c.151.1.1, c.152.1.1	0.00109329	Thermoproteota	NO	NO	NO	NO	A	YES	-	NO CHANGES	S
SIRE_RS00530	arCOG00645	Precorrin-4 methylase	H	H	core	103	SiRe_0107	-	4E16_A precorrin-4 C(11)-methyltransferase (E.C.2.1.1.-); structural genomics, Center for Structural; 2.49A {Clostridium difficile}	0.00113982	Thermoproteota and 3 other phyla	NO	NO	NO	NO	A	YES	-	NO CHANGES	S
SIRE_RS00535	arCOG00648	Precorrin-2 methylase	H	H	core	132	SiRe_0108	-	2QBU_A Precorrin-2 methyltransferase; methyltransferase, TRANSFERASE; HET: SAH; 2.1A {Methanothermobacter thermautotrophicus}	0.00144169	Thermoproteota and 3 other phyla	NO	NO	UP	NO	A	YES	-	CHANGES	S
SIRE_RS00540	arCOG00977	Precorrin-6B methylase 2	H	H	core	31	SiRe_0109	-	COG2242 CobL; Precorrin-6B methylase 2 [Coenzyme transport and metabolism].	0.000492451	Thermoproteota and 3 other phyla	DOWN	NO	UP	NO	A	YES	-	CHANGES	S
SIRE_RS00545	arCOG04383	Cobalamin biosynthesis protein CbiD	H	H	core	87	SiRe_0110	-	COG1903 CbiD; Cobalamin biosynthesis protein CbiD [Coenzyme transport and metabolism].	0.00112439	Thermoproteota and 3 other phyla	NO	NO	UP	NO	A	YES	-	CHANGES	S
SIRE_RS00555	arCOG02247	Precorrin isomerase	H	H	core	65	SiRe_0112	-	1OU0_C precorrin-8X methylmutase related protein (E.C.5.4.1.2); structural genomics, methylmutase, precorrin-8X, PSI; HET: MSE; 2.1A {Thermoplasma acidophilum DSM 1728} SCOP: c.23.17.1	0.000896123	Thermoproteota	NO	NO	UP	NO	A	YES	-	CHANGES	S
SIRE_RS00730	arCOG00570	Geranylgeranyl reductase, flavoprotein	I	I	core	50	SiRe_0145	-	3ATR_A Conserved Archaeal protein; Saturating double bonds, archaeal membrane; HET: FDA; 1.8A {Sulfolobus acidocaldarius}	0.000826401	Thermoproteota	NO	NO	NO	NO	A	NO	-	NO CHANGES	G2
SIRE_RS00735	arCOG07197	Uncharacterized membrane protein	S	S	core	20	SiRe_0146	-	0	0.00079972	Thermoproteota	NO	NO	NO	YES	A	NO	-	NO CHANGES	G2
SIRE_RS00780	arCOG00571	Succinate dehydrogenase/fumarate reductase, flavoprotein subunit	C	C	core	56	SiRe_0155	-	2BS3_D QUINOL-FUMARATE REDUCTASE FLAVOPROTEIN SUBUNIT A; OXIDOREDUCTASE, 2FE-2S, 3FE-4S, 4FE-4S, CITRIC; HET: LMT, FAD, F3S, CIT, HEM, SF4; 2.19A {WOLINELLA SUCCINOGENES} SCOP: d.168.1.1, c.3.1.4, a.7.3.1	0.000702013	Thermoproteota and 3 other phyla	NO	NO	UP	YES	A	YES	-	CHANGES	S
SIRE_RS00785	arCOG00962	Succinate dehydrogenase/fumarate reductase, Fe-S protein subunit	C	C	core	123	SiRe_0156	-	4YSX_F RHODOQUINOL-FUMARATE REDUCTASE FP SUBUNIT, RHODOQUINOL-FUMARATE; rhodoquinol-fumarate reductase, Complex II, OXIDOREDUCTASE-OXIDOREDUCTASE; HET: MLI, FAD, E23, SF4, EPH, F3S, HEM; 2.25A {Ascaris suum}	0.00131595	Thermoproteota and 3 other phyla	NO	NO	UP	YES	A	YES	-	CHANGES	S
SIRE_RS00790	arCOG00338	Succinate dehydrogenase subunit C	C	C	core	37	SiRe_0157	-	5ODC_H Heterodisulfide reductase, subunit A (E.C.1.8.98.1); Heterodisulfide reductase, [NiFe]-hydrogenase, FeS cluster; HET: NFU, 9S8, FAD, ACT, GOL, PE3, SF4; 2.3A {Methanothermococcus thermolithotrophicus DSM 2095}	0.000528481	Thermoproteota and 3 other phyla	NO	NO	NO	YES	A	YES	-	NO CHANGES	S
SIRE_RS00795	arCOG05375	Archaeal succinate dehydrogenase subunit D	C	C	core	96	SiRe_0158	-	0	0.00101326	Thermoproteota	NO	NO	NO	YES	A	YES	-	NO CHANGES	S
SIRE_RS00800	arCOG00442	von Willebrand factor type A (vWA) domain containing protein	R	R	core	54	SiRe_0159	-	COG2425 ViaA; Uncharacterized protein, contains a von Willebrand factor type A (vWA) domain [Function unknown].	0.000591884	Thermoproteota	NO	NO	NO	YES	A	YES	-	NO CHANGES	S
SIRE_RS00805	arCOG00434	AAA+ ATPase of MoxR-like family, a component of a putative secretion system	N	N	core	38	SiRe_0160	-	6Q7M_U Inducible lysine decarboxylase (E.C.4.1.1.18), ATPase; Complex, MoxR ATPase, Lysine decarboxylase; HET: PLP, ADP; 7.8A {Escherichia coli}	0.000614352	Thermoproteota	NO	NO	NO	YES	A	YES	-	NO CHANGES	S
SIRE_RS00810	arCOG01510	RNA chaperon	L	L	core	58	SiRe_0161	-	4OWW_B SOSSA, SOSSB1, SOSSC/DNA Complex; SOSS1 complex, DNA double-strand breaks; 2.3A {Homo sapiens}	0.000842911	Thermoproteota	NO	NO	NO	YES	A	YES	-	NO CHANGES	S
SIRE_RS00815	arCOG03838	Coenzyme PQQ synthesis protein D	H	H	core	64	SiRe_0162	-	3G2B_A Coenzyme PQQ synthesis protein D; helix-turn-helix, PQQ biosynthesis, BIOSYNTHETIC PROTEIN; 1.66A {Xanthomonas campestris pv. campestris}	0.000952371	Thermoproteota	NO	NO	NO	NO	A	YES	-	NO CHANGES	S
SIRE_RS00895	arCOG04149	NMD protein affecting ribosome stability and mRNA decay	J	J	core	73	SiRe_0177	-	COG1499 NMD3; NMD protein affecting ribosome stability and mRNA decay [Translation, ribosomal structure and biogenesis].	0.000887607	Thermoproteota	NO	NO	NO	NO	A	YES	-	NO CHANGES	S
SIRE_RS00935	arCOG00020	Hydroxymethylpyrimidine/phosphomethylpyrimidine kinase	H	H	core	94	SiRe_0185	-	2PB9_B Phosphomethylpyrimidine kinase; phosphate, psi2, 10417c, NYSGXRC, Structural; HET: PO4, MSE; 2.7A {Pyrococcus furiosus} SCOP: c.74.1.2	0.0012974	Thermoproteota and 3 other phyla	NO	NO	NO	YES	A	YES	-	NO CHANGES	S
SIRE_RS00975	arCOG00194	ABC-type multidrug transport system, ATPase component	V	V	core	23	SiRe_0192	-	cd03295 ABC_OpuCA_Osmoprotection; ATP-binding cassette domain of the osmoprotectant transporter. OpuCA is a the ATP binding component of a bacterial solute transporter that serves a protective role to cells growing in a hyperosmolar environment.	0.00055557	Thermoproteota and 3 other phyla	NO	NO	NO	NO	A	NO	-	NO CHANGES	G2
SIRE_RS00980	arCOG01462	ABC-type Na+ efflux pump, permease component	C	C	core	29	SiRe_0194	-	COG1668 NatB; ABC-type Na+ efflux pump, permease component [Energy production and conversion, Inorganic ion transport and metabolism].	0.000765684	Thermoproteota	NO	NO	NO	NO	A	NO	-	NO CHANGES	G2
SIRE_RS01045	arCOG01978	Dihydropteroate synthase or related enzyme	H	H	core	60	SiRe_0207	-	4NIR_B Dihydropteroate Synthase (E.C.2.5.1.15); TIM Barrel, TIM barel, Transferase; HET: 6DH, SO4; 1.772A {Bacillus anthracis}	0.000965107	Thermoproteota and 3 other phyla	NO	NO	NO	NO	A	YES	-	NO CHANGES	S
SIRE_RS01050	arCOG01296	Thioredoxin reductase	O	O	core	54	SiRe_0208	-	3F8P_D Thioredoxin reductase (TrxB-3) (E.C.1.6.4.5); Redox protein, nucleotide binding, FAD; HET: SO4, NAD; 1.8A {Sulfolobus solfataricus}	0.000825864	Thermoproteota and 3 other phyla	NO	NO	NO	YES	A	YES	-	NO CHANGES	S
SIRE_RS01065	arCOG01521	Phytoene dehydrogenase or related enzyme	Q	Q	core	25	SiRe_0211	-	4DGK_A Phytoene dehydrogenase (E.C.1.14.99.-); the FAD/NAD(P)-binding Rossmann fold, oxidoreductase; HET: EDO; 2.35A {Pantoea ananatis}	0.00076084	Thermoproteota	NO	NO	UP	NO	A	NO	-	CHANGES	G2
SIRE_RS01110	arCOG01927	Carbon monoxide dehydrogenase subunit G, CoxG	C	C	core	74	SiRe_0220	-	cd07823 SRPBCC_5; Ligand-binding SRPBCC domain of an uncharacterized subfamily of proteins. Uncharacterized group of the SRPBCC (START/RHO_alpha_C/PITP/Bet_v1/CoxG/CalC) domain superfamily.	0.00127948	Thermoproteota	NO	NO	NO	NO	A	NO	-	NO CHANGES	S
SIRE_RS01160	arCOG01909	Glutamine synthetase	E	E	core	63	SiRe_0231	-	1F52_B GLUTAMINE SYNTHETASE (E.C.6.3.1.2); glutamine synthetase, ADP, MPD, LIGASE; HET: MPD, ADP, MN; 2.49A {Salmonella typhimurium} SCOP: d.15.9.1, d.128.1.1	0.000780832	Thermoproteota and 3 other phyla	NO	NO	UP	NO	A	YES	-	CHANGES	NO PHASE
SIRE_RS01255	arCOG00553	Replicative superfamily II helicase	L	L	core	81	SiRe_0250	-	2VA8_B SKI2-TYPE HELICASE; HEL308, SSO2462, HELICASE, HYDROLASE, DNA; HET: SO4; 2.3A {SULFOLOBUS SOLFATARICUS}	0.000900653	Thermoproteota and 3 other phyla	NO	NO	NO	NO	B	YES	-	NO CHANGES	NO PHASE
SIRE_RS01285	arCOG00684	Transposable element, IS605 OrfB family, contains RNAse H fold nuclease and Zn finger domains	X	X	core	49	SiRe_0256	-	Q3V4S9 Y409_ATV Putative transposase ORF409 OS=Acidianus two-tailed virus OX=315953 PE=3 SV=1	0.000622371	Thermoproteota and 3 other phyla	NO	NO	NO	NO	B	YES	-	NO CHANGES	D-G1
SIRE_RS01350	arCOG04248	NAD-dependent protein deacetylase, SIR2 family	K	K	core	55	SiRe_0268	-	4BUZ_A NAD-DEPENDENT PROTEIN DEACETYLASE (E.C.3.5.1.-), CELLULAR; HYDROLASE, NAD-DEPENDENT DEACETYLASE, SIRTUIN, INHIBITOR; HET: OCZ, NAD, OAD; 1.9A {THERMOTOGA MARITIMA}	0.000914946	Thermoproteota and 3 other phyla	NO	NO	NO	NO	B	YES	-	NO CHANGES	D-G1
SIRE_RS01360	arCOG00663	Nucleoside-diphosphate-sugar pyrophosphorylase involved in lipopolysaccharide biosynthesis/translation initiation factor 2B, gamma/epsilon subunit	M	M	core	9	SiRe_0270	-	1LVW_B glucose-1-phosphate thymidylyltransferase (E.C.2.7.7.24); protein nucleotide complex, nucleotide binding; HET: SO4, GOL, TYD; 1.7A {Methanothermobacter thermautotrophicus} SCOP: c.68.1.6	0.000354279	Thermoproteota and 3 other phyla	NO	NO	NO	YES	B	NO	-	NO CHANGES	G2
SIRE_RS01390	arCOG01339	Succinyl-CoA synthetase, alpha subunit	C	C	core	93	SiRe_0276	-	4XYM_A alpha subunit of Ca. Korarchaeum; Dinucleotide forming acetyl-CoA synthetase, complex; HET: COA, A12; 1.9A {Korarchaeum cryptofilum (strain OPF8)}	0.00138254	Thermoproteota and 3 other phyla	NO	NO	NO	YES	B	YES	-	NO CHANGES	S
SIRE_RS01395	arCOG01337	Succinyl-CoA synthetase, beta subunit	C	C	core	87	SiRe_0277	-	3UFX_B Succinyl-CoA ligase alpha subunit (E.C.6.2.1.5); ATP-grasp fold, LIGASE; HET: GDP; 2.35A {Thermus aquaticus}	0.00124546	Thermoproteota and 3 other phyla	NO	NO	NO	YES	B	YES	-	NO CHANGES	S
SIRE_RS01410	arCOG00401	Threonyl-tRNA synthetase	J	J	core	15	SiRe_0280	-	1QF6_A THREONYL-TRNA SYNTHETASE/TRNA(THR) COMPLEX (E.C.6.1.1.3); THREONYL-TRNA SYNTHETASE, TRNA(THR), AMP, MRNA; HET: AMP; 2.9A {Escherichia coli} SCOP: d.104.1.1, d.67.1.1, c.51.1.1, d.15.10.1	0.000361514	Thermoproteota and 3 other phyla	NO	NO	NO	YES	B	YES	-	NO CHANGES	G2
SIRE_RS01425	#N/A	#N/A	#N/A	X	core	48	#N/A	#N/A	#N/A	0.000576879	#N/A	NO	NO	NO	-	-	YES	-	NO CHANGES	-
SIRE_RS01440	arCOG03700	Sulfocyanin	C	C	core	11	SiRe_0285	-	3AY2_B Lipid modified azurin protein; BETA SANDWICH, BACTERIAL PROTEIN, ANTICANCER; HET: GOL, SO4; 1.9A {Neisseria gonorrhoeae}	0.000566883	Saccharolobus	NO	NO	NO	NO	B	NO	-	NO CHANGES	G2
SIRE_RS01535	arCOG00856	Acyl-CoA synthetase (AMP-forming)/AMP-acid ligase II	I	I	core	5	SiRe_0305	-	cd05936 FC-FACS_FadD_like; Prokaryotic long-chain fatty acid CoA synthetases similar to Escherichia coli FadD.	0.000319336	Thermoproteota and 3 other phyla	NO	NO	NO	NO	B	NO	-	NO CHANGES	S
SIRE_RS01590	arCOG00856	Acyl-CoA synthetase (AMP-forming)/AMP-acid ligase II	I	I	core	12	SiRe_0317	-	cd05936 FC-FACS_FadD_like; Prokaryotic long-chain fatty acid CoA synthetases similar to Escherichia coli FadD.	0.000679742	Thermoproteota and 3 other phyla	NO	NO	NO	NO	B	NO	-	NO CHANGES	D-G1
SIRE_RS02135	arCOG00184	ABC-type oligopeptide transport system, ATPase component	E	E	core	46	SiRe_0414	-	4FWI_B ABC-type dipeptide/oligopeptide/nickel transport system, ATPase; NBDs, ABC transporter, nucleotide binding; HET: ATP; 2.892A {Thermoanaerobacter tengcongensis}	0.000627366	Thermoproteota and 3 other phyla	NO	NO	UP	NO	B	NO	-	CHANGES	S
SIRE_RS02145	arCOG00749	ABC-type dipeptide/oligopeptide/nickel transport system, permease component	E	E	core	101	SiRe_0416	-	COG4239 YejE; ABC-type microcin C transport system, permease component YejE [Secondary metabolites biosynthesis, transport and catabolism].	0.00118552	Thermoproteota	NO	NO	UP	NO	B	NO	-	CHANGES	NO PHASE
SIRE_RS02150	arCOG00751	ABC-type dipeptide/oligopeptide/nickel transport system, permease component	E	E	core	102	SiRe_0417	-	COG4174 YejB; ABC-type microcin C transport system, permease component YejB [Secondary metabolites biosynthesis, transport and catabolism].	0.0012465	Thermoproteota	NO	NO	UP	NO	B	NO	-	CHANGES	NO PHASE
SIRE_RS02155	arCOG01672	Extracellular solute-binding protein with Ig-fold domain	R	R	core	62	SiRe_0418	-	COG3889 COG3889; Predicted periplasmic protein [Function unknown].	0.000884553	Thermoproteota	NO	DOWN	UP	NO	B	NO	-	CHANGES	S
SIRE_RS02405	arCOG00684	Transposable element, IS605 OrfB family, contains RNAse H fold nuclease and Zn finger domains	X	X	core	78	SiRe_0469	-	Q3V4S9 Y409_ATV Putative transposase ORF409 OS=Acidianus two-tailed virus OX=315953 PE=3 SV=1	0.000950778	Thermoproteota and 3 other phyla	NO	NO	NO	NO	B	YES	-	NO CHANGES	D-G1
SIRE_RS02460	arCOG07198	Uncharacterized membrane protein	S	S	core	15	SiRe_0479	-	PF12158.10 ; DUF3592 ; Protein of unknown function (DUF3592)	0.00061374	Thermoproteota	NO	NO	NO	NO	B	NO	-	NO CHANGES	G2
SIRE_RS02475	arCOG03669	Subtilase family protease	O	O	core	16	SiRe_0482	-	1T1E_A kumamolisin; proenzyme, prosubtilase, activation mechanism, sedolisin; 1.18A {Bacillus sp. MN-32} SCOP: d.58.3.2, c.41.1.2	0.000903398	Thermoproteota	DOWN	NO	UP	NO	B	NO	-	CHANGES	S
SIRE_RS02570	arCOG07733	Uncharacterized membrane protein	S	S	core	7	SiRe_0501	-	P20208 C124_SSV1 Uncharacterized protein C-124 OS=Sulfolobus spindle-shape virus 1 OX=244589 GN=c124 PE=4 SV=1	0.00032369	Thermoproteota	NO	NO	NO	NO	B	NO	-	NO CHANGES	NO PHASE
SIRE_RS02630	arCOG04100	Acyl-CoA dehydrogenase	I	I	core	53	SiRe_0515	-	4Y9J_B Protein ACDH-11, isoform b (E.C.1.3.8.9); Acyl-CoA Dehydrogenase, OXIDOREDUCTASE; HET: UCC, FAD; 1.8A {Caenorhabditis elegans}	0.000754843	Thermoproteota and 3 other phyla	NO	NO	NO	NO	B	YES	-	NO CHANGES	D-G1
SIRE_RS02635	arCOG00856	Acyl-CoA synthetase (AMP-forming)/AMP-acid ligase II	I	I	core	90	SiRe_0516	-	cd05936 FC-FACS_FadD_like; Prokaryotic long-chain fatty acid CoA synthetases similar to Escherichia coli FadD.	0.00103468	Thermoproteota and 3 other phyla	NO	NO	NO	NO	B	YES	-	NO CHANGES	D-G1
SIRE_RS02660	arCOG00684	Transposable element, IS605 OrfB family, contains RNAse H fold nuclease and Zn finger domains	X	X	core	63	SiRe_0521	-	Q3V4S9 Y409_ATV Putative transposase ORF409 OS=Acidianus two-tailed virus OX=315953 PE=3 SV=1	0.000770137	Thermoproteota and 3 other phyla	NO	NO	NO	NO	B	YES	-	NO CHANGES	D-G1
SIRE_RS02705	arCOG06001	Extracellular solute-binding protein with Ig-fold domain	R	R	core	24	SiRe_0530	-	0	0.000684772	Thermoproteota	NO	NO	UP	NO	B	NO	-	CHANGES	G2
SIRE_RS02815	arCOG00684	Transposable element, IS605 OrfB family, contains RNAse H fold nuclease and Zn finger domains	X	X	core	65	SiRe_0549	-	Q3V4S9 Y409_ATV Putative transposase ORF409 OS=Acidianus two-tailed virus OX=315953 PE=3 SV=1	0.000849022	Thermoproteota and 3 other phyla	NO	NO	NO	NO	B	YES	-	NO CHANGES	D-G1
SIRE_RS02825	arCOG01512	N-methylhydantoinase B/acetone carboxylase, alpha subunit	E	E	core	15	SiRe_0551	-	5L9W_A Acetophenone carboxylase delta subunit (E.C.6.4.1.8); Acetophenone carboxylase, ligase; HET: EPE, ADP; 2.9A {Aromatoleum aromaticum (strain EbN1)}	0.000363865	Thermoproteota and 3 other phyla	NO	NO	UP	NO	B	NO	-	CHANGES	S
SIRE_RS02830	arCOG01511	N-methylhydantoinase A/acetone carboxylase, beta subunit	E	E	core	22	SiRe_0552	-	5L9W_B Acetophenone carboxylase delta subunit (E.C.6.4.1.8); Acetophenone carboxylase, ligase; HET: EPE, ADP; 2.9A {Aromatoleum aromaticum (strain EbN1)}	0.000489478	Thermoproteota and 3 other phyla	NO	NO	UP	NO	B	NO	-	CHANGES	S
SIRE_RS02840	arCOG03447	Purine-cytosine permease or related protein	F	F	core	2	SiRe_0554	-	2X79_A HYDANTOIN TRANSPORT PROTEIN; TRANSPORT PROTEIN, TRANSPORTER, MEMBRANE PROTEIN; 3.8A {MICROBACTERIUM LIQUEFACIENS}	0.000181647	Thermoproteota	NO	DOWN	UP	NO	B	NO	-	CHANGES	S
SIRE_RS02845	arCOG07255	Uncharacterized membrane protein	S	S	core	14	SiRe_0555	-	0	0.000351582	Thermoproteota	NO	DOWN	UP	NO	B	NO	-	CHANGES	S
SIRE_RS02850	arCOG03841	Uncharacterized protein, DUF917 family	S	S	core	6	SiRe_0556	-	COG3535 COG3535; Uncharacterized conserved protein, DUF917 family [Function unknown].	0.000309871	Thermoproteota and 3 other phyla	NO	NO	UP	NO	B	NO	-	CHANGES	S
SIRE_RS02855	arCOG01511	N-methylhydantoinase A/acetone carboxylase, beta subunit	E	E	core	12	SiRe_0557	-	5L9W_B Acetophenone carboxylase delta subunit (E.C.6.4.1.8); Acetophenone carboxylase, ligase; HET: EPE, ADP; 2.9A {Aromatoleum aromaticum (strain EbN1)}	0.000511122	Thermoproteota and 3 other phyla	NO	NO	UP	NO	B	NO	-	CHANGES	S
SIRE_RS03000	arCOG02441	ABC-type transport system involved in multi-copper enzyme maturation, permease component	O	O	core	28	SiRe_0587	-	PF12679.9 ; ABC2_membrane_2 ; ABC-2 family transporter protein	0.000774965	Thermoproteota	NO	NO	NO	NO	B	NO	-	NO CHANGES	G2
SIRE_RS03005	arCOG00194	ABC-type multidrug transport system, ATPase component	V	V	core	28	SiRe_0588	-	cd03295 ABC_OpuCA_Osmoprotection; ATP-binding cassette domain of the osmoprotectant transporter. OpuCA is a the ATP binding component of a bacterial solute transporter that serves a protective role to cells growing in a hyperosmolar environment.	0.000810175	Thermoproteota and 3 other phyla	NO	NO	NO	NO	B	NO	-	NO CHANGES	G2
SIRE_RS03020	arCOG00871	Superfamily II DNA/RNA helicase, SNF2 family	K	V	core	61	SiRe_0591	HmaA	6UXW_A Histone H3.2, Histone H4, Histone; SWI/SNF, chromatin remodeler, TRANSCRIPTION, TRANSCRIPTION-DNA; HET: ADP, PO4;{Saccharomyces cerevisiae (strain ATCC 204508 / S288c)}	0.000818982	Sulfolobales	DOWN	NO	UP	NO	B	YES	-	CHANGES	S
SIRE_RS03030	arCOG00887	Predicted ATPase, AAA+ superfamily	R	V	core	75	SiRe_0593	HmaC	PF04465.14 ; DUF499 ; Protein of unknown function (DUF499)	0.00093758	Sulfolobales	NO	NO	UP	NO	B	YES	-	CHANGES	S
SIRE_RS03035	arCOG00889	Adenine-specific DNA methylase containing a Zn-ribbon	L	V	core	69	SiRe_0594	HmaB	COG1743 COG1743; Adenine-specific DNA methylase, contains a Zn-ribbon domain [Replication, recombination and repair].	0.000989786	Thermoproteota	NO	DOWN	UP	NO	B	YES	-	CHANGES	S
SIRE_RS03055	arCOG02666	CRISPR associated protein Cas10, large subunit of Type III system effector complex, contains HD family nuclease	V	V	core	76	SiRe_0598	Cas10	6S8B_K CRISPR-associated protein, Cmr5 family, CRISPR-associated; CRISPR-Cas, Effector complex, nuclease, cyclic; HET: ANP; 2.41A {Sulfolobus islandicus (strain REY15A)}	0.000873463	Thermoproteota	NO	NO	NO	NO	B	YES	-	NO CHANGES	NO PHASE
SIRE_RS03060	arCOG02661	CRISPR-Cas system related protein, RAMP superfamily Cas7 group	V	V	core	75	SiRe_0599	Cmr6g7	6S91_I CRISPR-associated protein, Cmr5 family, CRISPR-associated; CRISPR-Cas, Effector complex, nuclease, cyclic; HET: ANP; 2.68A {Sulfolobus islandicus (strain REY15A)}	0.0008911	Thermoproteota	NO	NO	NO	NO	B	YES	-	NO CHANGES	G2
SIRE_RS03065	arCOG03893	CRISPR-Cas system related protein, RAMP superfamily Cas7 group	V	V	core	98	SiRe_0600	Cmr1g7	6S8B_J CRISPR-associated protein, Cmr5 family, CRISPR-associated; CRISPR-Cas, Effector complex, nuclease, cyclic; HET: ANP; 2.41A {Sulfolobus islandicus (strain REY15A)}	0.00110684	Sulfolobales	NO	NO	NO	NO	B	YES	-	NO CHANGES	NO PHASE
SIRE_RS03070	arCOG02654	CRISPR-Cas system related protein, small subunit of CASCADE complex	V	V	core	69	SiRe_0601	Cmr5SS	2OEB_A Hypothetical protein; Archaeoglobus fulgidus, unknown function, PSI-2; 1.66A {Archaeoglobus fulgidus} SCOP: a.70.2.1	0.000811533	Sulfolobales	NO	NO	NO	NO	B	YES	-	NO CHANGES	NO PHASE
SIRE_RS03110	arCOG03654	Amino acid transporter	E	E	core	44	SiRe_0609	-	7DSK_B Sodium-dependent neutral amino acid transporter; LAT1-4F2hc, MEMBRANE PROTEIN; HET: 3PH, Y01, NAG, HNX; 2.9A {Homo sapiens}	0.000710069	Thermoproteota	NO	NO	NO	NO	B	YES	-	NO CHANGES	NO PHASE
SIRE_RS03125	arCOG00684	Transposable element, IS605 OrfB family, contains RNAse H fold nuclease and Zn finger domains	X	X	core	57	SiRe_0613	-	Q3V4S9 Y409_ATV Putative transposase ORF409 OS=Acidianus two-tailed virus OX=315953 PE=3 SV=1	0.000742271	Thermoproteota and 3 other phyla	NO	NO	NO	NO	B	YES	-	NO CHANGES	D-G1
SIRE_RS03405	arCOG05888	Chromosomal protein Sac7d/Sso7d	L	L	core	39	SiRe_0668	-	5UFQ_D GTPase KRas, R11.1.6; Ras, GTPase, complex, inhibitor, Hydrolase-DE; HET: GNP; 2.199A {Homo sapiens}	0.000702328	Thermoproteota	DOWN	NO	NO	NO	B	NO	-	CHANGES	S
SIRE_RS03425	arCOG02703	SAM-dependent methyltransferase	Q	Q	core	17	SiRe_0672	-	cd02483 AdoMet_MTase_I; class I SAM-binding methyltransferase. S-adenosylmethionine-dependent methyltransferases (SAM or AdoMet-MTase), class I.	0.000716126	Thermoproteota and 3 other phyla	NO	NO	UP	NO	B	NO	-	CHANGES	G2
SIRE_RS03470	arCOG03670	Thermopsin-like protease	E	E	core	37	SiRe_0682	-	PF05317.13 ; Thermopsin ; Thermopsin	0.00101312	Sulfolobales	NO	NO	NO	NO	B	NO	-	NO CHANGES	G2
SIRE_RS03625	arCOG01279	Acetyl-CoA acetyltransferase	I	I	core	8	SiRe_0713	-	6OK1_A Lipid-transfer protein, ChsH2(DUF35); Aldolase, cholesterol degradation, thiolase superfamily; HET: EPE, PEG; 1.7A {Thermomonospora curvata (strain ATCC 19995 / DSM 43183 / JCM 3096 / NBRC 15933 / NCIMB 10081 / Henssen B9)}	0.000314809	Thermoproteota and 3 other phyla	NO	NO	NO	NO	B	NO	-	NO CHANGES	S
SIRE_RS03630	arCOG01280	Acetyl-CoA acetyltransferase	I	I	core	18	SiRe_0714	-	6OK1_A Lipid-transfer protein, ChsH2(DUF35); Aldolase, cholesterol degradation, thiolase superfamily; HET: EPE, PEG; 1.7A {Thermomonospora curvata (strain ATCC 19995 / DSM 43183 / JCM 3096 / NBRC 15933 / NCIMB 10081 / Henssen B9)}	0.000473272	Thermoproteota and 3 other phyla	DOWN	NO	NO	NO	B	NO	-	CHANGES	S
SIRE_RS03635	arCOG01287	OB-fold domain and Zn-ribbon containing protein, possible acyl-CoA-binding protein	R	R	core	28	SiRe_0715	-	COG1545 COG1545; Uncharacterized OB-fold protein, contains Zn-ribbon domain [General function prediction only].	0.000578172	Thermoproteota and 3 other phyla	DOWN	NO	NO	NO	B	NO	-	CHANGES	S
SIRE_RS03640	arCOG01288	OB-fold domain and Zn-ribbon containing protein, possible acyl-CoA-binding protein	R	R	core	12	SiRe_0716	-	3IRB_B uncharacterized protein from DUF35 family; 13815350, protein with unknown function; HET: MSE, SO4; 1.8A {Sulfolobus solfataricus}	0.000332753	Thermoproteota	DOWN	NO	NO	NO	B	NO	-	CHANGES	S
SIRE_RS03680	arCOG00150	ABC-type sugar transport system, periplasmic component	G	G	core	9	SiRe_0728	-	3VXC_B Putative sugar-binding lipoprotein; ABC Transporter, SUGAR BINDING PROTEIN; HET: XYP; 1.85A {Streptomyces thermoviolaceus}	0.000560584	Thermoproteota and 3 other phyla	DOWN	NO	UP	NO	B	NO	-	CHANGES	S
SIRE_RS03945	arCOG06007	Uncharacterized membrane protein	S	S	core	16	SiRe_0781	-	0	0.000465431	Thermoproteota	NO	NO	NO	NO	B	NO	-	NO CHANGES	G2
SIRE_RS03950	arCOG01918	Membrane protease subunit, stomatin/prohibitin/flotillin homolog	O	O	core	15	SiRe_0782	-	COG4260 YdjI; Membrane protease subunit, stomatin/prohibitin family, contains C-terminal Zn-ribbon domain [Posttranslational modification, protein turnover, chaperones].	0.000529247	Thermoproteota	NO	NO	UP	NO	B	NO	-	CHANGES	G2
SIRE_RS04035	arCOG05914	Uncharacterized protein	S	S	core	19	SiRe_0800	-	0	0.0007518	Thermoproteota	NO	DOWN	NO	NO	B	NO	-	CHANGES	G2
SIRE_RS04095	arCOG00684	Transposable element, IS605 OrfB family, contains RNAse H fold nuclease and Zn finger domains	X	X	core	105	SiRe_0810	-	Q3V4S9 Y409_ATV Putative transposase ORF409 OS=Acidianus two-tailed virus OX=315953 PE=3 SV=1	0.00113433	Thermoproteota and 3 other phyla	NO	NO	NO	NO	B	YES	-	NO CHANGES	D-G1
SIRE_RS04390	arCOG07351	Uncharacterized membrane protein	S	S	core	17	SiRe_0869	-	COG4485 YfhO; Uncharacterized membrane protein YfhO [Function unknown].	0.000626279	Thermoproteota	NO	NO	NO	NO	B	NO	-	NO CHANGES	G2
SIRE_RS04490	arCOG02656	CRISPR-Cas system related protein, small subunit of CASCADE complex	V	V	core	30	SiRe_0891	Cmr5SS	2OEB_A Hypothetical protein; Archaeoglobus fulgidus, unknown function, PSI-2; 1.66A {Archaeoglobus fulgidus} SCOP: a.70.2.1	0.00055375	Thermoproteota	DOWN	NO	UP	NO	B	NO	-	CHANGES	S
SIRE_RS04495	arCOG03891	CRISPR-Cas system related protein, RAMP superfamily Cas7 group	V	V	core	32	SiRe_0892	Cmr1g7	4W8X_A Cmr1-1; Cmr1, CMR complex, nucleotide-bound, CRISPR; HET: 3GP; 3.0A {Pyrococcus furiosus}	0.000486043	Thermoproteota	DOWN	NO	UP	NO	B	NO	-	CHANGES	S
SIRE_RS04500	arCOG02661	CRISPR-Cas system related protein, RAMP superfamily Cas7 group	V	V	core	56	SiRe_0893	Cmr6g7	6S8B_I CRISPR-associated protein, Cmr5 family, CRISPR-associated; CRISPR-Cas, Effector complex, nuclease, cyclic; HET: ANP; 2.41A {Sulfolobus islandicus (strain REY15A)}	0.000694961	Thermoproteota	DOWN	NO	UP	NO	B	NO	-	CHANGES	S
SIRE_RS04505	arCOG02666	CRISPR associated protein Cas10, large subunit of Type III system effector complex, contains HD family nuclease	V	V	core	35	SiRe_0894	Cas10	6SH8_K CRISPR-associated protein, Cmr5 family, CRISPR-associated; CRISPR-Cas, Effector complex, nuclease, cyclic; HET: ANP; 3.14A {Sulfolobus islandicus REY15A}	0.000498	Thermoproteota	DOWN	NO	UP	NO	B	NO	-	CHANGES	S
SIRE_RS04670	arCOG08453	Uncharacterized protein	S	S	core	31	SiRe_0920	-	0	0.000866169	Saccharolobus	NO	NO	UP	NO	B	NO	-	CHANGES	G2
SIRE_RS04730	arCOG00919	Holliday junction resolvase, archaeal type	L	L	core	38	SiRe_0930	-	1OB8_A HOLLIDAY-JUNCTION RESOLVASE; HYDROLASE, ENZYME, HOMOLOGOUS RECOMBINATION, HOLLIDAY; HET: SO4, EDO; 1.8A {SULFOLOBUS SOLFATARICUS} SCOP: c.52.1.18	0.000862861	Thermoproteota	NO	NO	UP	NO	B	NO	-	CHANGES	NO PHASE
SIRE_RS04735	arCOG03671	Thermopsin-like protease	E	E	core	26	SiRe_0931	-	COG2372 CopC; Copper-binding protein CopC (methionine-rich) [Inorganic ion transport and metabolism].	0.000646457	Sulfolobales	NO	NO	UP	NO	B	NO	-	CHANGES	NO PHASE
SIRE_RS04785	#N/A	#N/A	#N/A	X	core	53	#N/A	#N/A	#N/A	0.000637488	#N/A	NO	NO	NO	-	-	YES	-	NO CHANGES	-
SIRE_RS04920	arCOG00338	Succinate dehydrogenase subunit C	C	C	core	12	SiRe_0970	-	5ODC_H Heterodisulfide reductase, subunit A (E.C.1.8.98.1); Heterodisulfide reductase, [NiFe]-hydrogenase, FeS cluster; HET: NFU, 9S8, FAD, ACT, GOL, PE3, SF4; 2.3A {Methanothermococcus thermolithotrophicus DSM 2095}	0.000796019	Thermoproteota and 3 other phyla	NO	NO	DOWN	NO	B	NO	-	CHANGES	D-G1
SIRE_RS04925	arCOG00966	Heterodisulfide reductase, subunit C	C	C	core	10	SiRe_0971	-	5XMJ_N fumarate reductase flavoprotein subunit, Succinate; membrane protein, electron transfer, QFR; HET: FUM, LMT, FAD, F3S, FES, MQ7, HEM, SF4; 3.6A {Desulfovibrio gigas}	0.000655876	Thermoproteota	NO	NO	NO	NO	B	NO	-	NO CHANGES	D-G1
SIRE_RS04930	arCOG05916	Predicted heterodisulfide reductase subunit	C	C	core	12	SiRe_0972	-	0	0.000795533	Thermoproteota	NO	NO	NO	NO	B	NO	-	NO CHANGES	D-G1
SIRE_RS04935	arCOG02235	Heterodisulfide reductase, subunit A or related polyferredoxin	C	C	core	11	SiRe_0973	-	5ODH_G FAD dependent oxidoreductase, CoB/CoM heterodisulfide; Heterodisulfide reductase, [NiFe]-hydrogenase, FeS cluster; HET: TP7, NFU, 9S8, COM, FAD, GOL, PE3, SF4; 2.2A {Methanothermococcus thermolithotrophicus DSM 2095}	0.00069732	Thermoproteota	NO	NO	NO	NO	B	NO	-	NO CHANGES	D-G1
SIRE_RS04940	arCOG00342	Heterodisulfide reductase, subunit B	C	C	core	10	SiRe_0974	-	5ODC_H Heterodisulfide reductase, subunit A (E.C.1.8.98.1); Heterodisulfide reductase, [NiFe]-hydrogenase, FeS cluster; HET: NFU, 9S8, FAD, ACT, GOL, PE3, SF4; 2.3A {Methanothermococcus thermolithotrophicus DSM 2095}	0.000648078	Thermoproteota	NO	NO	NO	NO	B	NO	-	NO CHANGES	NO PHASE
SIRE_RS04945	arCOG00965	Heterodisulfide reductase, subunit C	C	C	core	13	SiRe_0975	-	5ODQ_C Heterodisulfide reductase, subunit A (E.C.1.8.98.1); Heterodisulfide reductase, [NiFe]-hydrogenase, FeS cluster; HET: NFU, 9S8, FAD, 9SB, ACT, GOL, PE3, SF4; 2.15A {Methanothermococcus thermolithotrophicus DSM 2095}	0.00092029	Thermoproteota	NO	NO	DOWN	NO	B	NO	-	CHANGES	D-G1
SIRE_RS04955	arCOG02064	Peroxiredoxin family protein	C	C	core	11	SiRe_0977	-	cd09312 YchN_like_SSo1126_like Sulfolobus solfataricus SSo1126 and related proteins. SSo1126	0.000752662	Thermoproteota and 3 other phyla	NO	NO	NO	NO	B	NO	-	NO CHANGES	NO PHASE
SIRE_RS04965	arCOG01068	Pyruvate/2-oxoglutarate dehydrogenase complex, dihydrolipoamide dehydrogenase (E3) component or related enzyme	C	C	core	9	SiRe_0979	-	2R9Z_B Glutathione amide reductase; glutathione, GR, NAD, FAD, substrate; HET: FAD; 2.1A {Marichromatium gracile}	0.000611979	Thermoproteota and 3 other phyla	NO	NO	NO	NO	B	NO	-	NO CHANGES	D-G1
SIRE_RS04975	arCOG01218	Thiol-disulfide isomerase or thioredoxin	O	O	core	12	SiRe_0981	-	4MNN_A Glutaredoxin related protein; Thioredoxin fold, Protein Disulfide Oxidoreductase; 1.8A {Sulfolobus solfataricus}	0.000807318	Thermoproteota	NO	NO	NO	NO	B	NO	-	NO CHANGES	NO PHASE
SIRE_RS05095	arCOG01697	Aconitase A	C	C	core	95	SiRe_1005	-	2B3X_A Iron-responsive element binding protein 1; IRP1 IRE-IRP1 aconitase activity, LYASE; 2.54A {Homo sapiens} SCOP: c.8.2.1, c.83.1.1	0.00109595	Thermoproteota and 3 other phyla	NO	NO	UP	YES	B	YES	-	CHANGES	S
SIRE_RS05100	arCOG04307	Ribonuclease G and E	J	J	core	69	SiRe_1006	-	3EXM_A Phosphatase SC4828 (E.C.3.6.1.6); nucleoside diphosphatase, GDP/UDP'ase, Streptomyces, non-hydrolysable; HET: GP2; 1.65A {Streptomyces coelicolor A3(2)}	0.000929906	Thermoproteota and 3 other phyla	NO	NO	NO	NO	B	YES	-	NO CHANGES	S
SIRE_RS05155	arCOG02312	ABC-type antimicrobial peptide transport system, permease component	V	V	core	40	SiRe_1017	-	COG4591 LolE; ABC-type transport system, involved in lipoprotein release, permease component [Cell wall/membrane/envelope biogenesis].	0.00072123	Thermoproteota	NO	NO	NO	NO	B	NO	-	NO CHANGES	G2
SIRE_RS05160	arCOG02089	S-layer domain	M	M	core	72	SiRe_1018	-	COG1361 COG1361; Uncharacterized conserved protein [Function unknown].	0.00102852	Thermoproteota	NO	DOWN	UP	NO	B	NO	-	CHANGES	G2
SIRE_RS05165	arCOG00922	ABC-type antimicrobial peptide transport system, ATPase component	V	V	core	13	SiRe_1019	-	cd03295 ABC_OpuCA_Osmoprotection; ATP-binding cassette domain of the osmoprotectant transporter. OpuCA is a the ATP binding component of a bacterial solute transporter that serves a protective role to cells growing in a hyperosmolar environment.	0.000275034	Thermoproteota and 3 other phyla	NO	NO	UP	NO	B	NO	-	CHANGES	G2
SIRE_RS05280	arCOG02044	Oligosaccharyltransferase membrane subunit	M	M	core	39	SiRe_1041	-	6S7O_A Dolichyl-diphosphooligosaccharide--protein glycosyltransferase subunit STT3A (E.C.2.4.99.18); N-glycosylation, Oligosaccharyltransferase, OSTA, TRANSFERASE; HET: MAN, EGY, KZE, KZB, BMA, NAG; 3.5A {Homo sapiens}	0.00085288	Thermoproteota	NO	NO	UP	YES	B	NO	-	CHANGES	G2
SIRE_RS05285	arCOG00906	rRNA maturation protein Nop10, contains Zn-ribbon domain	J	J	core	41	SiRe_1042	-	2AUS_D Probable tRNA pseudouridine synthase B; ISOMERASE, STRUCTURAL PROTEIN, ISOMERASE-STRUCTURAL PROTEIN; HET: PO4; 2.1A {Pyrococcus abyssi}	0.000722993	Thermoproteota and 3 other phyla	NO	NO	NO	NO	B	NO	-	NO CHANGES	G2
SIRE_RS05290	arCOG04107	Translation initiation factor 2, alpha subunit (eIF-2alpha)	J	J	core	30	SiRe_1043	-	3CW2_H Translation initiation factor 2 subunit; AIF2, INTACT AIF2, INITIATION FACTOR; 2.8A {Sulfolobus solfataricus}	0.000477389	Thermoproteota and 3 other phyla	NO	NO	NO	YES	B	YES	-	NO CHANGES	S
SIRE_RS05300	arCOG04109	Ribosomal protein L44E eL42	J	J	core	74	SiRe_1045	eL42	4V4N_Aj Preprotein translocase subunit SecE, Preprotein; archaea, archaeal, ribosomal, 50S, protein; 9.0A {Methanococcus jannaschii}	0.00122412	Thermoproteota and 3 other phyla	NO	NO	NO	YES	B	NO	NOT CORE	NO CHANGES	S
SIRE_RS05345	arCOG01045	Dephospho-CoA kinase	H	H	core	47	SiRe_1054	-	3GMT_A Adenylate kinase (E.C.2.7.4.3); SSGCID, ADENYLATE KINASE, BURKHOLDERIA PSEUDOMALLEI; HET: SO4; 2.1A {Burkholderia pseudomallei 1710b}	0.000736329	Thermoproteota and 3 other phyla	NO	NO	NO	NO	B	YES	-	NO CHANGES	S
SIRE_RS05390	arCOG00684	Transposable element, IS605 OrfB family, contains RNAse H fold nuclease and Zn finger domains	X	X	core	69	SiRe_1063	-	Q3V4S9 Y409_ATV Putative transposase ORF409 OS=Acidianus two-tailed virus OX=315953 PE=3 SV=1	0.000816652	Thermoproteota and 3 other phyla	NO	NO	NO	NO	B	YES	-	NO CHANGES	D-G1
SIRE_RS05425	arCOG07213	Uncharacterized protein	S	S	core	35	SiRe_1070	-	0	0.000541363	Saccharolobus	UP	NO	DOWN	NO	B	NO	-	CHANGES	D-G1
SIRE_RS05535	arCOG02761	Uncharacterized protein, DUF302 family	S	S	core	16	SiRe_1092	-	1J3M_B the conserved hypothetical protein TT1751; hypothetical, STRUCTURAL GENOMICS, RIKEN Structural; 2.0A {Thermus thermophilus} SCOP: d.129.7.1	0.000649523	Thermoproteota	NO	NO	NO	NO	A	NO	-	NO CHANGES	D-G1
SIRE_RS05555	arCOG03285	Glycosyl hydrolase family 15	G	G	core	72	SiRe_1096	-	1LF6_B GLUCOAMYLASE (E.C.3.2.1.3); (alpha/alpha) barrel, 6 alpha-helical hairpin; HET: SO4; 2.1A {Thermoanaerobacterium thermosaccharolyticum} SCOP: b.30.5.5, a.102.1.5	0.000812734	Thermoproteota and 3 other phyla	NO	NO	NO	NO	A	YES	-	NO CHANGES	D-G1
SIRE_RS05560	arCOG00666	N-acetylglucosamine-1-phosphate uridyltransferase	M	M	core	74	SiRe_1097	-	5Z0A_B Dual sugar-1-phosphate nucleotidylyltransferase (E.C.2.7.7.-); ST0452, GlcNAc binding form, SUGAR; HET: NAG; 2.09A {Sulfolobus tokodaii (strain DSM 16993 / JCM 10545 / NBRC 100140 / 7)}	0.00105864	Thermoproteota and 3 other phyla	NO	NO	NO	NO	A	YES	-	NO CHANGES	S
SIRE_RS05625	arCOG04114	Chromatin protein Cren7	L	L	core	89	SiRe_1111	Cren7	PF11520.10 ; Cren7 ; Chromatin protein Cren7	0.00148169	Thermoproteota	DOWN	NO	NO	YES	A	NO	-	CHANGES	S
SIRE_RS05640	arCOG01015	tRNA U54 and U55 pseudouridine synthase Pus10	J	J	core	13	SiRe_1114	-	COG1258 Pus10; tRNA U54 and U55 pseudouridine synthase Pus10 [Translation, ribosomal structure and biogenesis].	0.000337226	Thermoproteota	NO	NO	NO	YES	A	YES	-	NO CHANGES	S
SIRE_RS05645	arCOG01228	Signal recognition particle GTPase	U	U	core	59	SiRe_1115	-	2IY3_A SIGNAL RECOGNITION PARTICLE PROTEIN FFH; RNA-BINDING, RNA-BINDING PROTEIN COMPLEX, SIGNAL; 16.0A {THERMUS AQUATICUS, SULFOLOBUS SOLFATARICUS} SCOP: a.24.13.1, c.37.1.10	0.000738909	Thermoproteota and 3 other phyla	NO	NO	NO	NO	A	YES	-	NO CHANGES	S
SIRE_RS05660	arCOG01165	DNA topoisomerase VI, subunit B	L	L	core	77	SiRe_1118	-	2Q2E_B Type II DNA topoisomerase VI; topoisomerase, DNA-binding, Spo11, ATPase, ISOMERASE; 4.0A {Methanosarcina mazei}	0.000906288	Thermoproteota and 3 other phyla	NO	NO	NO	YES	A	YES	-	NO CHANGES	D-G1
SIRE_RS05665	arCOG04142	Deoxyhypusine synthase	O	O	core	109	SiRe_1119	-	6W3Z_C BMA-DHPS-1, isoform a; Brugia malayi, Deoxyhypusine synthase, Structural; HET: GOL, NAD; 2.3A {Brugia malayi}	0.00122874	Thermoproteota and 3 other phyla	NO	NO	NO	YES	A	YES	-	NO CHANGES	S
SIRE_RS05670	arCOG04246	RNA 3'-P ligase, RtcB family protein	J	J	core	34	SiRe_1120	-	KOG3833 Uncharacterized conserved protein, contains RtcB domain [Function unknown]	0.000439788	Thermoproteota and 3 other phyla	NO	NO	NO	YES	A	YES	-	NO CHANGES	NO PHASE
SIRE_RS05690	arCOG01526	Reverse gyrase	L	L	core	48	SiRe_1124	TopG2	4DDT_A Reverse gyrase (E.C.3.6.4.12, 5.99.1.3); TOPOISOMERASE, DNA SUPERCOILING, ARCHAEA, HELICASE; 3.2A {Thermotoga maritima}	0.000678877	Thermoproteota and 3 other phyla	UP	NO	DOWN	YES	A	YES	-	CHANGES	D-G1
SIRE_RS05695	arCOG01753	Archaeal DNA-binding protein Alba	K	L	core	67	SiRe_1125	Alba2	1NH9_A DNA-binding protein Alba; Mja10b, DNA Binding Protein; 2.0A {Methanocaldococcus jannaschii} SCOP: d.68.6.1	0.00119488	Thermoproteota and 3 other phyla	NO	NO	NO	YES	A	NO	-	NO CHANGES	S
SIRE_RS05705	arCOG07216	Predicted transcriptional regulator containing wHTH domain	K	K	core	67	SiRe_1127	-	5BOX_D Putative HTH-type transcriptional regulator TrmBL2/DNA; Chromatin binding protein, DNA binding; HET: MPD, GOL; 2.5A {Pyrococcus furiosus}	0.00114768	Thermoproteota	NO	NO	DOWN	NO	A	YES	-	CHANGES	D-G1
SIRE_RS05810	arCOG01921	Uncharacterized protein, DUF61 family	S	S	core	44	SiRe_1148	-	5VFK_A Uncharacterized protein; UNKNOWN FUNCTION; NMR {Sulfolobus solfataricus (strain ATCC 35092 / DSM 1617 / JCM 11322 / P2)}	0.00082994	Thermoproteota	NO	NO	NO	NO	A	YES	-	NO CHANGES	S
SIRE_RS05815	arCOG00078	Fibrillarin-like rRNA methylase	J	J	core	54	SiRe_1149	-	cd00478 Fibrillarin; fibrillarin. Fibrillarin is a phylogenetically conserved rRNA 2'-O-methyltransferase required for pre-mRNA processing during ribosomal biogenesis.	0.000850668	Thermoproteota and 3 other phyla	NO	NO	NO	YES	A	YES	-	NO CHANGES	NO PHASE
SIRE_RS05830	arCOG01924	L-asparaginase/archaeal Glu-tRNAGln amidotransferase subunit D	E	E	core	97	SiRe_1152	-	2D6F_B Glutamyl-tRNA(Gln) amidotransferase subunit D(E.C.6.3.5.-)/Glutamyl-tRNA(Gln) amidotransferase; ligase, RNA, ligase-RNA COMPLEX; 3.15A {Methanothermobacter thermautotrophicus} SCOP: c.88.1.1, b.38.3.1	0.00124262	Thermoproteota and 3 other phyla	NO	NO	NO	YES	A	YES	-	NO CHANGES	S
SIRE_RS05835	arCOG01719	Archaeal Glu-tRNAGln amidotransferase subunit E (contains GAD domain)	J	J	core	94	SiRe_1153	-	1ZQ1_C Glutamyl-tRNA(Gln) amidotransferase subunits D and; x-ray 3D structure ; HET: ASP, MSE; 3.0A {Pyrococcus abyssi} SCOP: a.182.1.2, d.128.1.5, d.74.4.1	0.00104292	Thermoproteota and 3 other phyla	NO	NO	NO	YES	A	YES	-	NO CHANGES	S
SIRE_RS05840	arCOG05980	Uncharacterized protein	S	S	core	81	SiRe_1154	-	5KBP_A Glycosyl hydrolase, family 38; structural genomics, The Center for; HET: SO4; 2.4A {Enterococcus faecalis (strain ATCC 700802 / V583)}	0.000950978	Thermoproteota	NO	NO	NO	YES	A	YES	-	NO CHANGES	NO PHASE
SIRE_RS05845	arCOG00017	Predicted transcriptional regulator	R	R	core	44	SiRe_1155	-	COG2522 COG2522; Predicted transcriptional regulator [General function prediction only].	0.000612676	Thermoproteota	NO	NO	NO	NO	A	YES	-	NO CHANGES	NO PHASE
SIRE_RS05850	arCOG04276	Ribonucleotide reductase, alpha subunit	F	F	core	41	SiRe_1156	-	5IM3_A Ribonucleoside-diphosphate reductase (E.C.1.17.4.1); oxidoreductase, allosteric regulation, ten-stranded alpha-beta; HET: DTP; 2.298A {Pseudomonas aeruginosa (strain ATCC 15692 / PAO1 / 1C / PRS 101 / LMG 12228)}	0.000543018	Thermoproteota and 3 other phyla	NO	NO	NO	YES	A	YES	-	NO CHANGES	S
SIRE_RS05905	arCOG00077	Glycine cleavage system protein P (pyridoxal-binding), N-terminal domain	E	E	core	72	SiRe_1166	-	4LHC_B Glycine dehydrogenase [decarboxylating] (E.C.1.4.4.2); alpha(2) homodimer, dehydrogenase (decarboxylating), cofactor; HET: LLP, PO4, EDO, GLY, BCT, BCN; 1.899A {Synechocystis sp.}	0.000813849	Thermoproteota and 3 other phyla	NO	NO	NO	NO	A	YES	-	NO CHANGES	S
SIRE_RS05910	arCOG00076	Glycine cleavage system protein P (pyridoxal-binding), C-terminal domain	E	E	core	112	SiRe_1167	-	1WYV_B glycine dehydrogenase (decarboxylating) subunit 1(E.C.1.4.4.2)/glycine; ALPHA(2)BETA(2) TETRAMER, RIKEN Structural Genomics/Proteomics; HET: AOA, PLP; 2.4A {Thermus thermophilus} SCOP: c.67.1.7	0.00119552	Thermoproteota and 3 other phyla	NO	NO	NO	NO	A	YES	-	NO CHANGES	S
SIRE_RS05950	arCOG01307	CdvC (Vps4), archaeal cell division ATPase of the AAA+ class, ESCRT system component	D	D	core	29	SiRe_1175	Vps4 (CdvC)	4LCB_A Cell division protein CdvC, Vps4; ATPase, ATP hydrolysis, PROTEIN TRANSPORT; 2.08A {Acidianus hospitalis}	0.000409836	Thermoproteota and 3 other phyla	NO	NO	DOWN	YES	A	YES	-	CHANGES	D-G1
SIRE_RS06005	arCOG00808	Valyl-tRNA synthetase	J	J	core	122	SiRe_1186	-	1GAX_A VALYL-TRNA SYNTHETASE (E.C.6.1.1.9)/RNA COMPLEX; protein-RNA complex, Rossmann fold, coiled; HET: VAA; 2.9A {Thermus thermophilus} SCOP: c.26.1.1, a.27.1.1, a.2.7.3, b.51.1.1	0.00126305	Thermoproteota and 3 other phyla	NO	NO	UP	YES	A	YES	-	CHANGES	S
SIRE_RS06035	arCOG02012	Anthranilate phosphoribosyltransferase	E	E	core	68	SiRe_1193	-	1GXB_D ANTHRANILATE PHOSPHORIBOSYLTRANSFERASE (E.C.2.4.2.18); TRANSFERASE, TRYPTOPHANE BIOSYNTHESIS, ANTHRANILATE PHOSPHORIBOSYL; HET: POP; 2.65A {SULFOLOBUS SOLFATARICUS} SCOP: a.46.2.1, c.27.1.1	0.00083591	Thermoproteota and 3 other phyla	NO	NO	UP	NO	A	YES	-	CHANGES	S
SIRE_RS06065	arCOG00452	CdvB2 (ESCRT-III-2), archaeal cell division protein, Snf7/Vps24/ESCRT-III family	D	D	core	9	SiRe_1200	CdvB2	6ZH3_C Vacuolar protein-sorting-associated protein 24; Filament, Helical, Membrane Remodeling, LIPID; 3.2A {Saccharomyces cerevisiae (strain ATCC 204508 / S288c)}	0.000210288	Thermoproteota	UP	NO	DOWN	YES	A	YES	-	CHANGES	D-G1
SIRE_RS06080	arCOG01434	Cysteate synthase	H	H	core	89	SiRe_1203	-	COG0498 ThrC; Threonine synthase [Amino acid transport and metabolism].	0.00100189	Thermoproteota and 3 other phyla	NO	NO	UP	NO	A	YES	-	CHANGES	S
SIRE_RS06085	arCOG00861	Aspartokinase	E	E	core	59	SiRe_1204	-	2J0X_B LYSINE-SENSITIVE ASPARTOKINASE 3 (E.C.2.7.2.4); FEEDBACK INHIBITION, ALLOSTERIC REGULATION, ASPARTOKINASE; HET: LYS; 2.8A {ESCHERICHIA COLI} SCOP: d.58.18.10, c.73.1.3	0.000655248	Thermoproteota and 3 other phyla	NO	NO	NO	NO	A	YES	-	NO CHANGES	S
SIRE_RS06220	arCOG00439	ATPase involved in replication control, Cdc46/Mcm family	L	L	core	45	SiRe_1228	MCM	3JC6_6 Cell division control protein 45; CMG helicase, Cryo-EM, REPLICATION; 3.7A {Saccharomyces cerevisiae}	0.000505144	Thermoproteota and 3 other phyla	NO	NO	DOWN	YES	A	YES	-	CHANGES	D-G1
SIRE_RS06250	arCOG00470	Clamp loader ATPase, large subunit	L	L	core	72	SiRe_1234	-	1SXJ_A Activator 1 95 kDa subunit; CLAMP LOADER, PROCESSIVITY CLAMP, DNA; HET: AGS, ADP; 2.85A {Saccharomyces cerevisiae} SCOP: a.80.1.1, c.37.1.20	0.000842624	Thermoproteota and 3 other phyla	NO	NO	NO	YES	A	YES	-	NO CHANGES	NO PHASE
SIRE_RS06255	arCOG00469	Clamp loader ATPase, small subunit	L	L	core	93	SiRe_1235	-	Q5UQ72 RFCS4_MIMIV Putative replication factor C small subunit L510 OS=Acanthamoeba polyphaga mimivirus OX=212035 GN=MIMI_R510 PE=3 SV=1	0.00105746	Thermoproteota and 3 other phyla	NO	NO	NO	YES	A	YES	-	NO CHANGES	D-G1
SIRE_RS06350	arCOG00998	Small nuclear ribonucleoprotein (snRNP) homolog	K	K	core	49	SiRe_1251	-	1I5L_C Putative SNRNP Sm-like Protein/RNA; SNRNP, SM, CORE SNRNP DOMAIN; HET: URI; 2.75A {Archaeoglobus fulgidus} SCOP: b.38.1.1	0.000935572	Thermoproteota and 3 other phyla	NO	NO	NO	YES	A	NO	-	NO CHANGES	S
SIRE_RS06440	arCOG04209	Ribosomal protein L15E eL15	J	J	core	42	SiRe_1267	eL15	5XXB_M uL2, uL3, uL4, uL18, eL6; parasitic ribosome, rRNA, rproteins, RIBOSOME; 3.17A {Toxoplasma gondii}	0.000740909	Thermoproteota and 3 other phyla	NO	NO	NO	NO	A	NO	NOT CORE	NO CHANGES	S
SIRE_RS06465	arCOG04187	Ribosome maturation protein Sdo1	J	J	core	133	SiRe_1272	-	6FSW_A Ribosome maturation protein SDO1-like protein; SBDS, conformational flexibility, RIBOSOMAL PROTEIN; 1.9A {Archaeoglobus fulgidus}	0.00140304	Thermoproteota and 3 other phyla	NO	NO	NO	NO	A	YES	-	NO CHANGES	S
SIRE_RS06470	arCOG00678	Exosome complex RNA-binding protein Rrp4, contains S1 and KH domains	J	J	core	99	SiRe_1273	-	3L7Z_C Probable exosome complex exonuclease 2; Exosome, asymmetry, RNA processing, RNA; HET: SO4; 2.41A {Sulfolobus solfataricus}	0.00115039	Thermoproteota and 3 other phyla	NO	NO	NO	NO	A	YES	-	NO CHANGES	S
SIRE_RS06475	arCOG01575	Ribonuclease PH	J	J	core	113	SiRe_1274	-	2JE6_B EXOSOME COMPLEX EXONUCLEASE 2 (E.C.3.1.13.-); NUCLEASE, HYDROLASE, RNA-BINDING, EXONUCLEASE, PHOSPHOROLYTIC; HET: 1PE; 1.6A {SULFOLOBUS SOLFATARICUS} SCOP: d.14.1.4, d.101.1.1	0.00124798	Thermoproteota and 3 other phyla	NO	NO	NO	YES	A	YES	-	NO CHANGES	S
SIRE_RS06480	arCOG01574	Exosome complex RNA-binding protein Rrp42, RNase PH superfamily	J	J	core	13	SiRe_1275	-	2JE6_A EXOSOME COMPLEX EXONUCLEASE 2 (E.C.3.1.13.-); NUCLEASE, HYDROLASE, RNA-BINDING, EXONUCLEASE, PHOSPHOROLYTIC; HET: 1PE; 1.6A {SULFOLOBUS SOLFATARICUS} SCOP: d.101.1.1, d.14.1.4	0.000303964	Thermoproteota and 3 other phyla	NO	NO	NO	YES	A	YES	-	NO CHANGES	S
SIRE_RS06505	arCOG01559	Translation elongation factor G, EF-G (GTPase)	J	J	core	14	SiRe_1281	-	KOG0468 U5 snRNP-specific protein [Translation, ribosomal structure and biogenesis]	0.000282813	Thermoproteota and 3 other phyla	NO	NO	NO	YES	A	YES	-	NO CHANGES	S
SIRE_RS06510	arCOG02291	HAD superfamily hydrolase	R	R	core	100	SiRe_1282	-	KOG2914 Predicted haloacid-halidohydrolase and related hydrolases [General function prediction only]	0.00136044	Thermoproteota and 3 other phyla	NO	NO	NO	NO	A	YES	-	NO CHANGES	S
SIRE_RS06530	arCOG00807	Isoleucyl-tRNA synthetase	J	J	core	64	SiRe_1286	-	KOG0434 Isoleucyl-tRNA synthetase [Translation, ribosomal structure and biogenesis]	0.000827565	Thermoproteota and 3 other phyla	NO	NO	NO	YES	A	YES	-	NO CHANGES	NO PHASE
SIRE_RS06545	arCOG04071	Ribosomal protein L4 uL4	J	J	core	19	SiRe_1289	uL4	6XA1_LC translation termination complex; Selectively stalling, translation termination, drug-like; HET: 4AC, 5MC, MA6, G7M, MG, 1MA, MVM, OMC, H2U, M2G, UY4, PSU, 2MG, UY1, 6MZ, A2M, B8N, MLZ, UXY, UR3, OMG, 1MG, MEQ, OMU; 2.8A {Homo sapiens}	0.000343148	Thermoproteota and 3 other phyla	NO	NO	NO	YES	A	YES	CORE	NO CHANGES	S
SIRE_RS06550	arCOG04072	Ribosomal protein L23 uL23	J	J	core	72	SiRe_1290	uL23	6R86_Z Protein VMS1, Eukaryotic translation initiation; 60S ribosomal subunit, Vms1, Tif6; 3.4A {Saccharomyces cerevisiae}	0.000848349	Thermoproteota and 3 other phyla	NO	NO	NO	YES	A	YES	CORE	NO CHANGES	S
SIRE_RS06555	arCOG04067	Ribosomal protein L2 uL2	J	J	core	62	SiRe_1291	uL2	6TH6_BC 30S ribosomal protein S2, 30S; T. kodakarensis, ac4C, Ribosome, cryo-EM; HET: MA6, 5MC, 6MZ, A2M, OMC, ZN, LHH, 5MU, LV2, OMU, OMG, 4AC, 4SU; 2.55A {Thermococcus kodakarensis (strain ATCC BAA-918 / JCM 12380 / KOD1)}	0.000887518	Thermoproteota and 3 other phyla	NO	NO	NO	YES	A	YES	CORE	NO CHANGES	S
SIRE_RS06560	arCOG04099	Ribosomal protein S19 uS19	J	J	core	18	SiRe_1292	uS19	6ZU5_SP0 uL2, uL15, uL3, eL29, uL4; Microsporidia, Pathogen, Ribosome, Hibernation, Genome; HET: AMP, MG; 2.9A {Paranosema locustae}	0.000361911	Thermoproteota and 3 other phyla	NO	NO	NO	YES	A	YES	CORE	NO CHANGES	S
SIRE_RS06565	arCOG04098	Ribosomal protein L22 uL22	J	J	core	14	SiRe_1293	uL22	6AZ3_T ribosomal protein uL2, ribosomal protein; Leishmania, ribosome, aminoglycoside, paromomycin, RIBOSOME-ANTIBIOTIC; HET: OMU, PAR, OMC, MG, A2M, OMG, C; 2.5A {Leishmania donovani}	0.000355313	Thermoproteota and 3 other phyla	NO	NO	NO	YES	A	YES	CORE	NO CHANGES	S
SIRE_RS06570	arCOG04097	Ribosomal protein S3 uS3	J	J	core	55	SiRe_1294	uS3	KOG3181 40S ribosomal protein S3 [Translation, ribosomal structure and biogenesis]	0.000829739	Thermoproteota and 3 other phyla	NO	NO	NO	NO	A	YES	CORE	NO CHANGES	S
SIRE_RS06575	arCOG00785	Ribosomal protein L29 uL29	J	J	core	94	SiRe_1295	uL29	5V7Q_Y Ribosome; RNA dynamics, Ribosome; HET: 917;{Mycobacterium tuberculosis}	0.00133753	Thermoproteota and 3 other phyla	DOWN	NO	UP	NO	A	YES	CORE	CHANGES	S
SIRE_RS06585	arCOG04096	Ribosomal protein S17 uS17	J	J	core	62	SiRe_1297	uS17	6RM3_SL0 uL2, uS2, uL15, eS26, uL3; Microsporidia, Ribosome, Intracellular Parasite; HET: MG; 3.4A {Vairimorpha necatrix}	0.000879155	Thermoproteota and 3 other phyla	NO	NO	NO	YES	A	YES	CORE	NO CHANGES	S
SIRE_RS06590	arCOG04095	Ribosomal protein L14 uL14	J	J	core	48	SiRe_1298	uL14	1VQO_K 50S RIBOSOMAL SUBUNIT; ribosome 50S, PROTEIN-PROTEIN COMPLEX, RNA-RNA; HET: MG, PPU, NA, SR, 1MA, OMU, UR3, CL, OMG, PSU; 2.2A {Haloarcula marismortui} SCOP: b.39.1.1	0.000683759	Thermoproteota and 3 other phyla	NO	NO	NO	YES	A	YES	CORE	NO CHANGES	S
SIRE_RS06600	arCOG04093	Ribosomal protein S4E eS4	J	J	core	127	SiRe_1300	eS4	5TBW_s4 ?; Protein translation inhibitor, complex, ribosome; HET: OHX, ZN, MG, 7AL; 3.0A {Saccharomyces cerevisiae (strain ATCC 204508 / S288c)}	0.00132968	Thermoproteota and 3 other phyla	NO	NO	NO	YES	A	YES	NOT CORE	NO CHANGES	S
SIRE_RS06605	arCOG04092	Ribosomal protein L5 uL5	J	J	core	100	SiRe_1301	uL5	4XXB_A 60S ribosomal protein L11,E3 ubiquitin-protein; MDM2, RPL11, ModPipe Model of; 2.4A {Homo sapiens}	0.00125609	Thermoproteota and 3 other phyla	NO	NO	NO	YES	A	YES	CORE	NO CHANGES	S
SIRE_RS06610	arCOG00782	Ribosomal protein S14 uS14	J	J	core	73	SiRe_1302	uS14	5JB3_P 30S ribosomal protein S11, 30S; TRANSLATION; HET: OMC, H2U, GNP, 5MU, PSU; 5.34A {Pyrococcus abyssi GE5}	0.00097589	Thermoproteota and 3 other phyla	NO	NO	NO	YES	A	YES	CORE	NO CHANGES	S
SIRE_RS06615	arCOG04091	Ribosomal protein S8 uS8	J	J	core	108	SiRe_1303	uS8	4BTS_DH TRANSLATION INITIATION FACTOR EIF-1A FAMILY; RIBOSOME, TRANSLATION, TRANSLATION INITIATION, SMALL; HET: MG, ZN; 3.703A {TETRAHYMENA THERMOPHILA}	0.00138731	Thermoproteota and 3 other phyla	NO	NO	NO	YES	A	YES	CORE	NO CHANGES	S
SIRE_RS06625	arCOG00781	Ribosomal protein L32E eL32	J	J	core	117	SiRe_1305	eL32	1FFK_V LARGE RIBOSOMAL SUBUNIT (50S); ribosome assembly, RNA-RNA, protein-RNA, protein-protein; 2.4A {Haloarcula marismortui} SCOP: c.9.2.1	0.00126242	Thermoproteota and 3 other phyla	NO	NO	NO	YES	A	YES	NOT CORE	NO CHANGES	S
SIRE_RS06630	arCOG04089	Ribosomal protein L19E eL19	J	J	core	58	SiRe_1306	eL19	COG2147 RPL19A; Ribosomal protein L19E [Translation, ribosomal structure and biogenesis].	0.000865852	Thermoproteota and 3 other phyla	NO	NO	NO	YES	A	YES	NOT CORE	NO CHANGES	S
SIRE_RS06635	arCOG04088	Ribosomal protein L18 uL18	J	J	core	75	SiRe_1307	uL18	6TH6_BQ 30S ribosomal protein S2, 30S; T. kodakarensis, ac4C, Ribosome, cryo-EM; HET: MA6, 5MC, 6MZ, A2M, OMC, ZN, LHH, 5MU, LV2, OMU, OMG, 4AC, 4SU; 2.55A {Thermococcus kodakarensis (strain ATCC BAA-918 / JCM 12380 / KOD1)}	0.000837142	Thermoproteota and 3 other phyla	NO	NO	NO	YES	A	YES	CORE	NO CHANGES	S
SIRE_RS06640	arCOG04087	Ribosomal protein S5 uS5	J	J	core	103	SiRe_1308	uS5	6TMF_G 30S ribosomal protein S2, 30S; ABC Proteins, Ribosome Recycling, Translation; HET: MG, SF4, ANP;{Thermococcus celer Vu 13 = JCM 8558}	0.00110148	Thermoproteota and 3 other phyla	NO	NO	NO	YES	A	YES	CORE	NO CHANGES	S
SIRE_RS06645	arCOG04086	Ribosomal protein L30 uL30	J	J	core	107	SiRe_1309	uL30	5T5H_w PROTEIN/RNA Complex; Trypanosoma cruzi, ribosomal subunit, assmebly; HET: MG, OMU, A2M, OMG, OMC, 7MG, 5MC; 2.54A {Trypanosoma cruzi}	0.00130455	Thermoproteota and 3 other phyla	NO	NO	NO	NO	A	YES	CORE	NO CHANGES	S
SIRE_RS06650	arCOG00779	Ribosomal protein L15 uL15	J	J	core	109	SiRe_1310	uL15	5J8A_CM 30S ribosomal protein S2, 30S; ribosome, resistance, negamycin, tigecycline, tetracycline; HET: 5MC, MA6, PUT, MPD, MG, GUN, 3TD, SPD, T1C, 5MU, 2MA, PEG, PGE, 7MG, 4OC, OMC, 4D4, H2U, PSU, EDO, 2MG, 1PE, PG4, 6MZ, D2T, ACY, UR3, 1MG, OMG, MEQ, OMU; 3.1A {Escherichia coli (strain K12)}	0.00152459	Thermoproteota and 3 other phyla	NO	NO	NO	NO	A	YES	CORE	NO CHANGES	S
SIRE_RS06735	arCOG00684	Transposable element, IS605 OrfB family, contains RNAse H fold nuclease and Zn finger domains	X	X	core	60	SiRe_1326	-	Q3V4S9 Y409_ATV Putative transposase ORF409 OS=Acidianus two-tailed virus OX=315953 PE=3 SV=1	0.000697504	Thermoproteota and 3 other phyla	NO	NO	NO	NO	A	YES	-	NO CHANGES	D-G1
SIRE_RS06945	arCOG04318	Predicted RNA-binding protein of the translin family	J	J	core	26	SiRe_1367	-	COG2178 COG2178; Predicted RNA- or ssDNA-binding protein, translin family [General function prediction only].	0.000497027	Thermoproteota and 3 other phyla	NO	NO	DOWN	NO	A	NO	-	CHANGES	D-G1
SIRE_RS06950	arCOG01589	Glutathione synthase/glutaminyl transferase/alpha-L-glutamate ligase	H	H	core	13	SiRe_1368	-	COG0189 RimK; Glutathione synthase/RimK-type ligase, ATP-grasp superfamily [Coenzyme transport and metabolism, Translation, ribosomal structure and biogenesis].	0.000278263	Thermoproteota and 3 other phyla	NO	NO	DOWN	YES	A	NO	-	CHANGES	D-G1
SIRE_RS06955	arCOG01594	Carbamoylphosphate synthase large subunit	E	E	core	7	SiRe_1369	-	6UEL_B Carbamoyl-phosphate synthase [ammonia], mitochondrial (E.C.6.3.4.16); allosteric inhibitor, CPS1, ligase, TRANSFERASE; HET: Q5A; 1.9A {Homo sapiens}	0.000172025	Thermoproteota and 3 other phyla	NO	UP	DOWN	YES	A	NO	-	CHANGES	NO PHASE
SIRE_RS06960	arCOG00064	Carbamoylphosphate synthase small subunit	E	E	core	34	SiRe_1370	-	COG0505 CarA; Carbamoylphosphate synthase small subunit [Amino acid transport and metabolism, Nucleotide transport and metabolism].	0.000593074	Thermoproteota and 3 other phyla	NO	NO	NO	YES	A	NO	-	NO CHANGES	D-G1
SIRE_RS06965	arCOG01748	Argininosuccinate lyase	E	E	core	11	SiRe_1371	-	6RXA_A Argininosuccinate lyase; EDDS lyase, C-N lyase, aspartase/fumarase; HET: GOL, FMT; 1.44A {Chelativorans sp. (strain BNC1)}	0.000215164	Thermoproteota and 3 other phyla	NO	NO	NO	YES	A	NO	-	NO CHANGES	NO PHASE
SIRE_RS07080	arCOG00911	Aspartate carbamoyltransferase, catalytic chain	F	F	core	13	SiRe_1393	-	1R0B_E Aspartate carbamoyltransferase catalytic chain (E.C.2.1.3.2)/; Aspartate Transcarbamylase, Aspartate Carbamoyltransferase, product; HET: PO4, FLC; 2.9A {Escherichia coli} SCOP: c.78.1.1	0.000313021	Thermoproteota and 3 other phyla	NO	NO	NO	NO	A	YES	-	NO CHANGES	D-G1
SIRE_RS07090	arCOG02199	NAD(P)H-flavin reductase	H	H	core	96	SiRe_1395	-	1EP3_B CRYSTAL STRUCTURE OF LACTOCOCCUS LACTIS; Heterotetramer, ALPHA-BETA barrel, BETA sandwich; HET: FAD, FMN; 2.1A {Lactococcus lactis} SCOP: b.43.4.2, c.25.1.3	0.00116695	Thermoproteota	NO	NO	NO	NO	A	YES	-	NO CHANGES	D-G1
SIRE_RS07095	arCOG00689	Dihydroorotase or related cyclic amidohydrolase	F	F	core	71	SiRe_1396	-	3DC8_A Dihydropyrimidinase (E.C.3.5.2.2); TIM-barrel, hydrolase; HET: GOL; 1.85A {Sinorhizobium meliloti}	0.0009633	Thermoproteota	NO	NO	NO	NO	A	YES	-	NO CHANGES	D-G1
SIRE_RS07100	arCOG00603	Dihydroorotate dehydrogenase	F	F	core	82	SiRe_1397	-	5UE9_A Dihydroorotate dehydrogenase (E.C.1.3.1.14), Dihydroorotate dehydrogenase; orotate, pyrimidine biosynthesis, FeS cluster; HET: FAD, ORO, FMN, GOL; 2.72A {Lactococcus lactis subsp. lactis}	0.000871823	Thermoproteota and 3 other phyla	NO	NO	NO	NO	A	YES	-	NO CHANGES	NO PHASE
SIRE_RS07130	arCOG08337	Ribosomal protein L47A aL47	J	J	core	59	SiRe_1403	aL47	0	0.000936209	Thermoproteota	NO	NO	NO	NO	A	NO	-	NO CHANGES	S
SIRE_RS07140	arCOG00403	Seryl-tRNA synthetase	J	J	core	100	SiRe_1405	GrsB	6HE3_A Serine--tRNA ligase (E.C.6.1.1.11); Coil-coil, Beta barrel, tRNA Synthetase; HET: FZQ, EDO; 2.16A {Pseudomonas aeruginosa}	0.00110931	Thermoproteota and 3 other phyla	NO	NO	NO	YES	A	YES	-	NO CHANGES	G2
SIRE_RS07155	arCOG00089	Glutamine amidotransferase	E	E	core	55	SiRe_1408	-	COG0118 HisH; Imidazoleglycerol phosphate synthase glutamine amidotransferase subunit HisH [Amino acid transport and metabolism].	0.000740614	Thermoproteota and 3 other phyla	NO	NO	NO	NO	A	YES	-	NO CHANGES	S
SIRE_RS07160	arCOG02677	Phosphoribosyl-ATP pyrophosphohydrolase	E	E	core	74	SiRe_1409	-	6J2L_A Histidine biosynthesis bifunctional protein HisIE; Bi-functional enzyme, HYDROLASE; 2.17A {Shigella flexneri}	0.000902095	Thermoproteota and 3 other phyla	NO	NO	NO	NO	A	YES	-	NO CHANGES	S
SIRE_RS07165	arCOG04352	Histidinol dehydrogenase	E	E	core	104	SiRe_1410	-	4G09_A Histidinol dehydrogenase (E.C.1.1.1.23); Rossmann Fold, L-HISTIDINOL DEHYDROGENASE, Oxidoreductase-Oxidoreductase; HET: 0VD; 1.9A {Brucella suis}	0.00110651	Thermoproteota and 3 other phyla	NO	NO	NO	NO	A	YES	-	NO CHANGES	S
SIRE_RS07170	arCOG00617	Imidazoleglycerol-phosphate synthase	E	E	core	34	SiRe_1411	-	6RU0_C Imidazole glycerol phosphate synthase subunit; unnatural amino acids, phenylalanine-4'-azobenzene (AzoF); HET: PO4; 2.648A {Thermotoga maritima}	0.000435292	Thermoproteota and 3 other phyla	NO	NO	NO	NO	A	YES	-	NO CHANGES	S
SIRE_RS07175	arCOG04398	Imidazoleglycerol-phosphate dehydratase	E	E	core	133	SiRe_1412	-	COG0131 HisB2; Imidazoleglycerol phosphate dehydratase HisB [Amino acid transport and metabolism].	0.00141198	Thermoproteota and 3 other phyla	NO	NO	NO	NO	A	YES	-	NO CHANGES	S
SIRE_RS07180	arCOG00618	Phosphoribosylformimino-5-aminoimidazole carboxamide ribonucleotide (ProFAR) isomerase	E	E	core	85	SiRe_1413	-	1QO2_A PROTEIN; ISOMERASE, HISTIDINE BIOSYNTHESIS, THERMOPHILIC PROTEIN; HET: MSE; 1.85A {THERMOTOGA MARITIMA} SCOP: c.1.2.1	0.00107617	Thermoproteota and 3 other phyla	NO	NO	NO	NO	A	YES	-	NO CHANGES	S
SIRE_RS07185	arCOG02208	ATP phosphoribosyltransferase	E	E	core	136	SiRe_1414	-	6CZM_E ATP phosphoribosyltransferase catalytic subunit; ATP-PRT, PRPP, allosteric regulation, histidine; HET: AMP, HIS; 2.88A {Medicago truncatula}	0.00142727	Thermoproteota and 3 other phyla	NO	NO	NO	NO	A	YES	-	NO CHANGES	S
SIRE_RS07190	arCOG04273	Histidinol-phosphate/aromatic aminotransferase or cobyric acid decarboxylase	E	E	core	9	SiRe_1415	-	3FFH_B Histidinol-phosphate aminotransferase (E.C.2.6.1.9); APC88260, histidinol-phosphate aminotransferase, Listeria innocua; HET: SO4, MSE; 2.31A {Listeria innocua}	0.000230841	Thermoproteota and 3 other phyla	NO	NO	NO	NO	A	YES	-	NO CHANGES	S
SIRE_RS07200	arCOG00809	Leucyl-tRNA synthetase	J	J	core	135	SiRe_1417	-	6LPF_B 389aa long hypothetical nucleolar protein; tRNA, aminoacylation, protein translation, LeuRS; HET: LSS, VRT; 2.49A {Homo sapiens}	0.0014076	Thermoproteota and 3 other phyla	NO	NO	NO	YES	A	YES	-	NO CHANGES	NO PHASE
SIRE_RS07260	arCOG05991	ACT domain	E	E	core	16	SiRe_1429	-	2KO1_B GTP pyrophosphokinase (E.C.2.7.6.5); homodimer, alpha+beta, Kinase, Transferase, Structural; NMR {Chlorobaculum tepidum}	0.000349085	Thermoproteota	NO	NO	NO	NO	A	YES	-	NO CHANGES	S
SIRE_RS07275	arCOG04116	ATPase of PilT family involved in Holliday junction resolution	L	L	core	34	SiRe_1432	-	5YWW_A Nucleotide binding protein PINc; ATPase, Helicase, HYDROLASE; 2.33A {Sulfolobus islandicus REY15A}	0.000460093	Thermoproteota and 3 other phyla	NO	NO	NO	YES	A	YES	-	NO CHANGES	NO PHASE
SIRE_RS07280	arCOG00034	Predicted glutamine amidotransferase involved in pyridoxine biosynthesis	H	H	core	109	SiRe_1433	-	2NV2_L Pyridoxal biosynthesis lyase pdxS (E.C.4.-.-.-); (beta/alpha)8-barrel, 3-Layer(aba) Sandwich, PLP synthase; HET: GLN, EDO, CL; 2.12A {Bacillus subtilis}	0.00119862	Thermoproteota and 3 other phyla	NO	NO	NO	NO	A	YES	-	NO CHANGES	S
SIRE_RS07285	arCOG04075	Pyridoxine biosynthesis enzyme	H	H	core	28	SiRe_1434	-	PF01680.19 ; SOR_SNZ ; SOR/SNZ family	0.00048633	Thermoproteota and 3 other phyla	NO	NO	NO	NO	A	YES	-	NO CHANGES	S
SIRE_RS07310	arCOG04101	Archaeal/vacuolar-type H+-ATPase subunit D	C	C	core	121	SiRe_1439	NtpD	3W3A_G V-type ATP synthase alpha chain; ATP SYNTHESIS, HYDROGEN ION TRANSPORT; HET: ADP; 3.9A {Thermus thermophilus}	0.00134981	Thermoproteota	NO	NO	UP	YES	A	YES	-	CHANGES	S
SIRE_RS07315	arCOG00865	Archaeal/vacuolar-type H+-ATPase subunit B	C	C	core	98	SiRe_1440	NtpB	COG1156 NtpB; Archaeal/vacuolar-type H+-ATPase subunit B/Vma2 [Energy production and conversion].	0.00121643	Thermoproteota and 3 other phyla	NO	NO	NO	YES	A	YES	-	NO CHANGES	S
SIRE_RS07320	arCOG00868	Archaeal/vacuolar-type H+-ATPase subunit A	C	C	core	89	SiRe_1441	NtpA	6XBW_C V-type proton ATPase catalytic subunit; PROTON TRANSPORT; HET: POV, OLA, ADP, NAG; 3.37A {Bos taurus}	0.00101449	Thermoproteota and 3 other phyla	NO	NO	NO	YES	A	YES	-	NO CHANGES	S
SIRE_RS07325	arCOG00869	Archaeal/vacuolar-type H+-ATPase subunit E	C	C	core	85	SiRe_1442	NtpE	2DM9_B V-type ATP synthase subunit E; A-ATpase, Structural genomics, NPPSFA, National; 1.85A {Pyrococcus horikoshii} SCOP: d.81.4.1	0.00117004	Thermoproteota	NO	NO	NO	YES	A	YES	-	NO CHANGES	S
SIRE_RS07335	arCOG04138	Archaeal/vacuolar-type H+-ATPase subunit I	C	C	core	64	SiRe_1444	NtpI	6R0W_N V-type ATP synthase alpha chain; ATP hydrolysis/synthesis, proton translocation, rotary; HET: ADP; 3.6A {Thermus thermophilus (strain HB8 / ATCC 27634 / DSM 579)}	0.000832847	Thermoproteota	NO	NO	NO	YES	A	YES	-	NO CHANGES	NO PHASE
SIRE_RS07340	arCOG00810	Methionyl-tRNA synthetase	J	J	core	73	SiRe_1445	-	1RQG_A Methionyl-tRNA synthetase (E.C.6.1.1.10); translation, dimerization, LIGASE; 2.9A {Pyrococcus abyssi} SCOP: a.27.1.1, c.26.1.1, g.41.1.1	0.000883121	Thermoproteota and 3 other phyla	NO	NO	NO	YES	A	YES	-	NO CHANGES	NO PHASE
SIRE_RS07370	arCOG00328	DNA polymerase PolB1 (Dpo1)	L	L	core	71	SiRe_1451	PolB1	Q2HRD0 DPOL_HHV8P DNA polymerase catalytic subunit OS=Human herpesvirus 8 type P (isolate GK18) OX=868565 GN=ORF9 PE=3 SV=1	0.000855251	Thermoproteota	NO	NO	DOWN	YES	A	YES	-	CHANGES	D-G1
SIRE_RS07395	arCOG00496	3-phosphoglycerate kinase	G	G	core	94	SiRe_1455	-	3Q3V_A Phosphoglycerate kinase (E.C.2.7.2.3); Structural Genomics, Center for Structural; HET: SO4, FMT, PGE; 2.145A {Campylobacter jejuni subsp. jejuni NCTC 11168}	0.00119478	Thermoproteota and 3 other phyla	NO	NO	UP	NO	A	YES	-	CHANGES	S
SIRE_RS07405	arCOG02053	Nucleotide-binding protein, UspA family	T	T	core	109	SiRe_1457	-	3FG9_B protein of universal stress protein; APC60691, universal stress protein UspA; HET: FMT, MSE; 1.47A {Lactobacillus plantarum}	0.00135368	Thermoproteota and 3 other phyla	NO	NO	NO	NO	A	YES	-	NO CHANGES	NO PHASE
SIRE_RS07440	arCOG07218	Uncharacterized protein	S	S	core	16	SiRe_1464	-	0	0.000677611	Saccharolobus	NO	NO	NO	NO	A	NO	-	NO CHANGES	G2
SIRE_RS07605	arCOG00809	Leucyl-tRNA synthetase	J	J	core	105	SiRe_1496	-	1WZ2_A Leucyl-tRNA synthetase(E.C.6.1.1.4), tRNA; Ligase, tRNA, RIKEN Structural Genomics/Proteomics; 3.21A {Pyrococcus horikoshii}	0.0012311	Thermoproteota and 3 other phyla	NO	NO	UP	NO	A	YES	-	CHANGES	NO PHASE
SIRE_RS07845	arCOG03358	Protein containing HTH domain of resolvase family	K	K	core	16	SiRe_1547	Cbp1	Q6QGG9 D5_BPT5 Putative transcription factor D5 OS=Escherichia phage T5 OX=10726 GN=D5 PE=1 SV=1	0.000701541	Sulfolobales	NO	NO	NO	NO	A	NO	-	NO CHANGES	G2
SIRE_RS07855	arCOG00452	CdvB1 (ESCRT-III-1), archaeal cell division protein, Snf7/Vps24/ESCRT-III family	D	D	core	6	SiRe_1550	CdvB1	KOG3232 Vacuolar assembly/sorting protein DID2 [Intracellular trafficking, secretion, and vesicular transport]	0.000184606	Thermoproteota	UP	UP	DOWN	NO	A	YES	-	CHANGES	D-G1
SIRE_RS07915	arCOG00405	Glycyl-tRNA synthetase (class II)	J	J	core	16	SiRe_1559	-	5E6M_A Glycine--tRNA ligase(E.C.6.1.1.14)/RNA Complex; Aminoacyl-tRNA syntheses, glycyl-tRNA synthetase, tRNA; HET: GTP, GAP; 2.927A {Homo sapiens}	0.000344688	Thermoproteota and 3 other phyla	NO	UP	NO	YES	A	YES	-	CHANGES	S
SIRE_RS08020	arCOG01526	Reverse gyrase	L	L	core	111	SiRe_1581	-	4DDU_A Reverse gyrase (E.C.3.6.4.12, 5.99.1.3); TOPOISOMERASE, DNA SUPERCOILING, ARCHAEA, HELICASE; 3.0A {Thermotoga maritima}	0.00118332	Thermoproteota and 3 other phyla	NO	NO	NO	NO	A	YES	-	NO CHANGES	S
SIRE_RS08025	arCOG01308	ATPase of the AAA+ class , CDC48 family	O	O	core	126	SiRe_1582	-	5G4F_B VCP-LIKE ATPASE; HYDROLASE, VAT, PROTEASOME, PROTEIN DYNAMICS; 7.0A {THERMOPLASMA ACIDOPHILUM}	0.00137795	Thermoproteota and 3 other phyla	NO	NO	UP	NO	A	YES	-	CHANGES	S
SIRE_RS08030	arCOG01696	2,3-bisphosphoglycerate-independent phosphoglycerate mutase	G	G	core	69	SiRe_1583	-	3KD8_A 2,3-bisphosphoglycerate-independent phosphoglycerate mutase (E.C.5.4.2.1); phosphoglycerate mutase, structural genomics, PSI-2; 2.6A {Thermoplasma acidophilum}	0.000880535	Thermoproteota and 3 other phyla	NO	NO	UP	NO	A	YES	-	CHANGES	S
SIRE_RS08035	arCOG04076	Dephospho-Coenzyme A (Dephospho-CoA) Kinase	H	H	core	98	SiRe_1584	-	COG1909 COG1909; Uncharacterized protein, UPF0218 family [Function unknown].	0.00111972	Thermoproteota and 3 other phyla	NO	NO	NO	YES	A	YES	-	NO CHANGES	S
SIRE_RS08075	arCOG01876	Methionine synthase II (cobalamin-independent)	E	E	core	74	SiRe_1592	-	1YPX_A putative vitamin-B12 independent methionine synthase; alpha-beta protein, whose fold resembles; 2.6A {Listeria monocytogenes}	0.000854706	Thermoproteota and 3 other phyla	NO	NO	NO	NO	A	YES	-	NO CHANGES	S
SIRE_RS08080	arCOG01877	Methionine synthase II (cobalamin-independent)	E	E	core	95	SiRe_1593	-	COG0620 MetE; Methionine synthase II (cobalamin-independent) [Amino acid transport and metabolism].	0.00114284	Thermoproteota and 3 other phyla	NO	NO	NO	YES	A	YES	-	NO CHANGES	NO PHASE
SIRE_RS08095	arCOG04319	Uncharacterized membrane protein	S	S	core	50	SiRe_1596	-	COG4920 COG4920; Uncharacterized membrane protein [Function unknown].	0.000821611	Thermoproteota	NO	NO	NO	YES	A	YES	-	NO CHANGES	D-G1
SIRE_RS08130	arCOG05938	DNA-directed RNA polymerase subunit 13	K	K	core	40	SiRe_1603	-	4V8S_BQ DNA-DIRECTED RNA POLYMERASE SUBUNIT K; TRANSFERASE-DNA COMPLEX, TRANSCRIPTION; HET: ZN, SF4; 4.323A {SULFOLOBUS SHIBATAE B12}	0.000750848	Saccharolobus	NO	NO	NO	NO	A	NO	-	NO CHANGES	S
SIRE_RS08150	arCOG06042	DKCLD domain, TruB/PUA associated	J	J	core	74	SiRe_1607	-	3U28_A H/ACA ribonucleoprotein complex subunit 4; pseudouridine synthase, pseudouridylation, H/ACA RNA; 1.9A {Saccharomyces cerevisiae}	0.00120338	Thermoproteota	NO	NO	NO	NO	A	NO	-	NO CHANGES	S
SIRE_RS08155	arCOG00987	Pseudouridine synthase	J	J	core	34	SiRe_1608	-	2RFK_A Probable tRNA pseudouridine synthase B; PROTEIN-RNA COMPLEX, Archaeal H-ACA Ribonucleoprotein; 2.87A {Pyrococcus furiosus} SCOP: d.265.1.2, b.122.1.1	0.000501258	Thermoproteota and 3 other phyla	NO	NO	NO	YES	A	YES	-	NO CHANGES	S
SIRE_RS08175	-	tRNA-Gly	-	J	core	28	-		-	0.000483362	-	NO	NO	NO	-	-	NO	-	NO CHANGES	-
SIRE_RS08180	arCOG07272	S-layer protein SlaB	M	M	core	93	SiRe_1611	SlaB	5HCC_B Complement C5, Complement inhibitor, Dermacentor; Complement, Inflammation, Inhibitor, Tick, immune; HET: NAG, EDO; 2.59A {Homo sapiens}	0.00114298	Saccharolobus	NO	NO	NO	NO	A	YES	-	NO CHANGES	D-G1
SIRE_RS08185	arCOG06039	S-layer protein SlaA	M	M	core	88	SiRe_1612	SlaA	0	0.00109125	Saccharolobus	NO	NO	NO	NO	A	YES	-	NO CHANGES	NO PHASE
SIRE_RS08230	arCOG00057	Glucosamine 6-phosphate synthetase	M	M	core	33	SiRe_1619	GlmS	4AMV_B GLUCOSAMINE--FRUCTOSE-6-PHOSPHATE AMINOTRANSFERASE [ISOMER IZING] (E.C.2.6.1.16); TRANSFERASE, AMMONIA CHANNELING, GLUCOSAMINE 6-; HET: F6R; 2.05A {ESCHERICHIA COLI}	0.000636693	Thermoproteota and 3 other phyla	NO	NO	NO	YES	A	NO	-	NO CHANGES	S
SIRE_RS08235	arCOG00666	N-acetylglucosamine-1-phosphate uridyltransferase	M	M	core	35	SiRe_1620	GCD1	4G3Q_A Bifunctional protein GlmU; ACETYLTRANSFERASE, BIFUNCTIONAL, PYROPHOSPHORYLASE, ROSSMANN-LIKE FOLD; HET: UD1; 1.9A {Mycobacterium tuberculosis}	0.000703162	Thermoproteota	NO	NO	NO	NO	A	NO	-	NO CHANGES	NO PHASE
SIRE_RS08380	arCOG04473	Ribosomal protein L31E eL31	J	J	core	22	SiRe_1650	RPL31A	6SKG_Bc 30S ribosomal protein S2, 30S; T. kodakarensis, ac4C deletion, Ribosome; HET: OMC, 5MC, MA6, 2MG, 5MU, 4SU, OMG, LV2, ZN, 6MZ, A2M, OMU; 2.65A {Thermococcus kodakarensis}	0.000373949	Thermoproteota	NO	NO	NO	NO	A	YES	NOT CORE	NO CHANGES	S
SIRE_RS08385	arCOG04176	Translation initiation factor 6 (eIF-6)	J	J	core	40	SiRe_1651	TIF6	4ADX_I RPL37E, RPL39E, RPL44E, RPL34E, RPL40E; RIBOSOME, PROTEIN SYNTHESIS; 6.6A {METHANOTHERMOBACTER THERMAUTOTROPHICUS}	0.000649908	Saccharolobus	DOWN	NO	NO	YES	A	YES	-	CHANGES	S
SIRE_RS08400	arCOG01227	Signal recognition particle GTPase	U	U	core	107	SiRe_1654	FtsY	3DMD_B Signal recognition particle receptor; SIGNAL RECOGNITION PARTICLE RECEPTOR, FTSY; HET: SO4, GOL; 2.21A {Pyrococcus furiosus}	0.00117193	Thermoproteota and 3 other phyla	NO	NO	NO	YES	A	YES	-	NO CHANGES	S
SIRE_RS08405	arCOG02204	Preprotein translocase subunit Sss1	U	U	core	17	SiRe_1655	Sss1	3MP7_B Preprotein translocase subunit secY, Preprotein; Protein Transport, Membrane Protein Complex; 2.9A {Pyrococcus furiosus}	0.000317685	Thermoproteota	NO	NO	NO	YES	A	YES	-	NO CHANGES	S
SIRE_RS08415	arCOG04372	Ribosomal protein L11 uL11	J	J	core	44	SiRe_1657	RplK	4V9F_I PROTEIN/RNA Complex; 50S ribosomal subunit, ribonucleoprotein, ribosomal; HET: PSU, 1MA, ACY, UR3, OMU, NA, CL, OMG, MG; 2.404A {Haloarcula marismortui}	0.000620508	Thermoproteota and 3 other phyla	NO	NO	NO	YES	A	YES	CORE	NO CHANGES	S
SIRE_RS08420	arCOG04289	Ribosomal protein L1 uL1	J	J	core	53	SiRe_1658	RplA	6ZMI_Lz 60S ribosomal protein L8, 60S; Translational Inhibition, SARS-CoV-2, Immune Evasion; HET: MG; 2.6A {Homo sapiens}	0.000679855	Thermoproteota and 3 other phyla	NO	NO	NO	YES	A	YES	CORE	NO CHANGES	S
SIRE_RS08425	arCOG04288	Ribosomal protein L10 uL10	J	J	core	87	SiRe_1659	RplJ	4V6U_Bk PROTEIN/RNA Complex; archaea, archaeal, ribosomal, 70S, kink-turn; 6.6A {Pyrococcus furiosus}	0.000916244	Thermoproteota	NO	NO	NO	YES	A	YES	CORE	NO CHANGES	S
SIRE_RS08435	arCOG01255	Alanyl-tRNA synthetase	J	J	core	127	SiRe_1661	AlaS	3WQY_B Alanine--tRNA ligase (E.C.6.1.1.7); aminoacyl-tRNA synthetases, protein-RNA complex, ligase; HET: A5A; 3.3A {Archaeoglobus fulgidus}	0.00136285	Thermoproteota and 3 other phyla	NO	NO	NO	YES	A	YES	-	NO CHANGES	S
SIRE_RS08455	arCOG03704	Uncharacterized protein	S	S	core	31	SiRe_1664	-	4Q4N_A Peptidoglycan endopeptidase RipA (E.C.3.4.-.-); alpha-beta, HYDROLASE; 1.38A {Mycobacterium tuberculosis}	0.000677708	Thermoproteota	NO	NO	NO	NO	A	NO	-	NO CHANGES	G2
SIRE_RS08475	arCOG01540	NADH dehydrogenase subunit N	C	C	core	33	SiRe_1667	NuoN	6Z16_D Multisubunit Na+/H+ antiporter, A subunit; Mrp antiporter, sodium/proton exchanger, bioenergetics; HET: PTY;{Anoxybacillus flavithermus (strain DSM 21510 / WK1)}	0.000704839	Thermoproteota and 3 other phyla	NO	NO	NO	YES	A	NO	-	NO CHANGES	D-G1
SIRE_RS08480	arCOG01537	NADH:ubiquinone oxidoreductase subunit 4 (chain M)	C	C	core	11	SiRe_1668	NuoM	6TJV_F NAD(P)H-quinone oxidoreductase subunit 1 (E.C.7.1.1.-); carbon concentrating photosynthetic complex I; HET: BCR, CLA, DGD, SF4, SQD, PGT;{Thermosynechococcus elongatus (strain BP-1)}	0.000415892	Thermoproteota	NO	NO	NO	YES	A	NO	-	NO CHANGES	NO PHASE
SIRE_RS08485	arCOG03073	NADH dehydrogenase subunit 4L (K,kappa)	C	C	core	18	SiRe_1669	NuoK	COG0713 NuoK; NADH:ubiquinone oxidoreductase subunit 11 or 4L (chain K) [Energy production and conversion].	0.000586219	Thermoproteota and 3 other phyla	NO	NO	NO	YES	A	NO	-	NO CHANGES	D-G1
SIRE_RS08490	arCOG04654	NADH dehydrogenase subunit J	C	C	core	10	SiRe_1670	NuoJ	COG0839 NuoJ; NADH:ubiquinone oxidoreductase subunit 6 (chain J) [Energy production and conversion].	0.000620254	Thermoproteota	NO	NO	NO	YES	A	NO	-	NO CHANGES	NO PHASE
SIRE_RS08500	arCOG01546	NADH dehydrogenase subunit H	C	C	core	28	SiRe_1672	NuoH	7A23_H 51kDa, Nad2m, Nad3m, Nad6m, Nad1m; Respiration, Complex I, mitochondria, plant; HET: FMN, NDP, PEV, SF4, U10, T7X, CDL; 3.7A {Brassica oleracea}	0.000680902	Thermoproteota and 3 other phyla	NO	NO	NO	YES	A	NO	-	NO CHANGES	NO PHASE
SIRE_RS08600	arCOG01033	Shikimate 5-dehydrogenase	E	E	core	139	SiRe_1692	AroE	1NPD_B HYPOTHETICAL SHIKIMATE 5-DEHYDROGENASE-LIKE PROTEIN YDIB; STRUCTURAL GENOMICS, PSI, Protein Structure; HET: NAD; 2.3A {Escherichia coli} SCOP: c.2.1.7, c.58.1.5	0.00157676	Thermoproteota and 3 other phyla	NO	NO	UP	NO	A	YES	-	CHANGES	S
SIRE_RS08605	arCOG00983	3-dehydroquinate synthetase	E	E	core	109	SiRe_1693	AroB	1XAH_B 3-dehydroquinate synthase (E.C.4.2.3.4); SHIKIMATE PATHWAY, AROMATIC AMINO ACID; HET: NAD; 2.2A {Staphylococcus aureus}	0.00121287	Thermoproteota and 3 other phyla	NO	NO	NO	NO	A	YES	-	NO CHANGES	S
SIRE_RS08610	arCOG01049	3-deoxy-D-arabino-heptulosonate 7-phosphate (DAHP) synthase	E	E	core	53	SiRe_1694	AroA	1VR6_A Phospho-2-dehydro-3-deoxyheptonate aldolase (EC 2.5.1.54); TM0343, PHOSPHO-2-DEHYDRO-3-DEOXYHEPTONATE ALDOLASE (EC 2.5.1.54); 1.92A {Thermotoga maritima} SCOP: c.1.10.4	0.000634278	Thermoproteota and 3 other phyla	NO	NO	NO	YES	A	YES	-	NO CHANGES	S
SIRE_RS08615	arCOG00245	Prephenate dehydrogenase	E	E	core	31	SiRe_1695	TyrA	2PV7_A T-protein [Includes: Chorismate mutase (EC; 1574749, Chorismate mutase type II; HET: NAD, TYR, MSE; 2.0A {Haemophilus influenzae} SCOP: c.2.1.6, a.100.1.12	0.000440287	Thermoproteota	NO	NO	NO	NO	A	YES	-	NO CHANGES	S
SIRE_RS08625	arCOG01053	Transketolase, N-terminal subunit	G	G	core	57	SiRe_1698	TktA1	cd02012 TPP_TK; Thiamine pyrophosphate (TPP) family, Transketolase (TK) subfamily, TPP-binding module.	0.000895714	Thermoproteota and 3 other phyla	NO	NO	NO	YES	A	YES	-	NO CHANGES	S
SIRE_RS08725	arCOG01257	Chaperonin GroEL, HSP60 family	O	O	core	107	SiRe_1716	GroEL	4XCI_B Thermophilic factor 55 beta, Thermophilic; Protein Folding, Thermosomes, Chaperonin, chaperone; 3.0023A {Sulfolobus solfataricus (strain ATCC 35092 / DSM 1617 / JCM 11322 / P2)}	0.00156529	Thermoproteota and 3 other phyla	NO	NO	NO	NO	A	YES	-	NO CHANGES	S
SIRE_RS08920	arCOG04346	5-formaminoimidazole-4-carboxamide-1-beta-D-ribofuranosyl 5'-monophosphate synthetase (purine biosynthesis)	F	F	core	8	SiRe_1754	-	2R86_A PurP protein PF1517; ATP-grasp superfamily, Unknown Function; HET: PO4, MPD, ATP; 2.5A {Pyrococcus furiosus} SCOP: c.30.1.8, d.142.1.9	0.000192048	Thermoproteota and 3 other phyla	NO	NO	UP	NO	A	YES	-	CHANGES	S
SIRE_RS08925	arCOG04346	5-formaminoimidazole-4-carboxamide-1-beta-D-ribofuranosyl 5'-monophosphate synthetase (purine biosynthesis)	F	F	core	39	SiRe_1756	-	2R7K_A 5-formaminoimidazole-4-carboxamide-1-(beta)-D-ribofuranosyl 5'-monophosphate synthetase (E.C.6.3.4.-); ATP-grasp superfamily, ATP-binding, Ligase, Magnesium; HET: AMZ, ACP; 2.1A {Methanocaldococcus jannaschii} SCOP: d.142.1.9, c.30.1.8	0.000697219	Thermoproteota and 3 other phyla	NO	NO	NO	YES	A	YES	-	NO CHANGES	NO PHASE
SIRE_RS08950	arCOG05932	Metal-dependent hydrolase of the beta-lactamase superfamily II	R	R	core	86	SiRe_1759	-	6DR8_A Beta-lactamase; Metallo-beta-lactamse, METAL BINDING PROTEIN, Beta-lactamase; HET: PO4, 1KA, PGE; 1.476A {Cronobacter sakazakii}	0.00105873	Thermoproteota	NO	NO	NO	YES	A	YES	-	NO CHANGES	NO PHASE
SIRE_RS08955	arCOG00031	Adenine/guanine phosphoribosyltransferase or related PRPP-binding protein	F	F	core	103	SiRe_1760	Apt	5YW2_B Adenine phosphoribosyltransferase (E.C.2.4.2.7); Transferase; HET: SO4; 2.28A {Francisella tularensis}	0.00114003	Thermoproteota	NO	NO	NO	NO	A	YES	-	NO CHANGES	S
SIRE_RS08960	arCOG01718	Asp-tRNAAsn/Glu-tRNAGln amidotransferase B subunit	J	J	core	106	SiRe_1761	GatB	3IP4_B Glutamyl-tRNA(Gln) amidotransferase subunit A (E.C.6.3.5.-); MULTI PROTEIN COMPLEX, LIGASE, ATP-binding; 1.9A {Staphylococcus aureus subsp. aureus}	0.00117852	Thermoproteota and 3 other phyla	NO	NO	NO	YES	A	YES	-	NO CHANGES	S
SIRE_RS08965	arCOG04128	Uracil phosphoribosyltransferase	F	F	core	89	SiRe_1762	Upp	1V9S_C uracil phosphoribosyltransferase (E.C.2.4.2.9); pyrimidine salvage, oligomerization, structural genomics; HET: SO4, MSE; 2.1A {Thermus thermophilus} SCOP: c.61.1.1	0.000975781	Thermoproteota and 3 other phyla	NO	NO	NO	NO	A	YES	-	NO CHANGES	S
SIRE_RS08995	arCOG01762	DNA-directed RNA polymerase subunit B	K	K	core	101	SiRe_1768	RpoB/Rpo2	5VVS_B DNA-directed RNA polymerase II subunit; complex, RNA polymerase, CSB, transcription; 6.4A {Saccharomyces cerevisiae (strain ATCC 204508 / S288c)}	0.00115659	Thermoproteota and 3 other phyla	NO	NO	NO	YES	A	YES	-	NO CHANGES	NO PHASE
SIRE_RS09000	arCOG04257	DNA-directed RNA polymerase subunit A'	K	K	core	117	SiRe_1769	RpoC/Rpo3	3H0G_A DNA-directed RNA polymerase II subunit; Transcription, Multi-protein complex, Polymerase, DNA-binding; HET: ZN; 3.65A {Schizosaccharomyces pombe}	0.00122784	Thermoproteota and 3 other phyla	NO	NO	NO	YES	A	YES	-	NO CHANGES	NO PHASE
SIRE_RS09005	arCOG04256	DNA-directed RNA polymerase subunit A''	K	K	core	122	SiRe_1770	RpoC/Rpo11	4AYB_C DNA-DIRECTED RNA POLYMERASE (E.C.2.7.7.6); TRANSFERASE, MULTI-SUBUNIT, TRANSCRIPTION; HET: ZN; 3.202A {SULFOLOBUS SHIBATAE}	0.00139003	Thermoproteota and 3 other phyla	NO	NO	NO	YES	A	YES	-	NO CHANGES	S
SIRE_RS09015	arCOG01760	Transcription elongation factor	K	K	core	95	SiRe_1772	NusA	2CXC_A NusA; TRANSCRIPTION TERMINATION, RNA BINDING PROTEIN; 2.0A {Aeropyrum pernix}	0.00125229	Thermoproteota and 3 other phyla	NO	NO	NO	YES	A	YES	-	NO CHANGES	S
SIRE_RS09030	arCOG04254	Ribosomal protein S7 uS7	J	J	core	71	SiRe_1775	RpsG	6ZXG_F 40S ribosomal protein SA, 40S; Ribosome Biogenesis, Pre-40S, RIBOSOME; HET: OMC, 4AC, MA6, PSU, ATP, OMG, MG, 6MZ, A2M, 7MG, OMU, B8N; 2.6A {Homo sapiens}	0.00118266	Thermoproteota and 3 other phyla	NO	NO	NO	YES	A	YES	CORE	NO CHANGES	S
SIRE_RS09040	arCOG01758	Ribosomal protein S10 uS10	J	J	core	110	SiRe_1777	RpsJ	7JIL_o Unknown protein fragment, Uncharacterized protein; Translation Initiation, Protein synthesis, bS21; HET: MG; 2.8A {Flavobacterium johnsoniae}	0.00136056	Thermoproteota and 3 other phyla	NO	NO	NO	YES	A	YES	CORE	NO CHANGES	S
SIRE_RS09245	arCOG04048	Deoxycytidine deaminase	F	F	core	64	SiRe_1817	Dcd	2QXX_A Deoxycytidine triphosphate deaminase (E.C.3.5.4.13); distorted beta barrel, Hydrolase, Nucleotide; HET: TTP, 1PE; 2.0A {Mycobacterium tuberculosis}	0.000896213	Thermoproteota and 3 other phyla	UP	NO	DOWN	NO	A	NO	-	CHANGES	D-G1
SIRE_RS09250	arCOG01347	ATP-dependent DNA ligase	L	L	core	73	SiRe_1818	CDC9	2HIX_A Thermostable DNA ligase (E.C.6.5.1.1); ATP-dependent DNA ligase, DNA replication; HET: ATP; 2.87A {Sulfolobus solfataricus}	0.000987949	Thermoproteota and 3 other phyla	DOWN	NO	UP	YES	A	YES	-	CHANGES	S
SIRE_RS09265	arCOG01299	NAD(FAD)-dependent dehydrogenase	R	R	core	76	SiRe_1821	HcaD	3AD7_A Subunit alpha of sarcosine oxidase; Sarcosine Oxidase, Ligand Complex, Oxidoreductase; HET: SO4, FMN, NAD, FAD; 2.2A {Corynebacterium sp. U-96}	0.000886851	Thermoproteota	NO	NO	NO	NO	A	YES	-	NO CHANGES	S
SIRE_RS09270	arCOG01377	Phosphodiesterase of AP superfamily	R	R	core	67	SiRe_1822	-	COG3379 COG3379; Predicted phosphohydrolase or phosphomutase, AlkP superfamily [General function prediction only].	0.0009032	Thermoproteota	NO	NO	NO	NO	A	YES	-	NO CHANGES	S
SIRE_RS09280	arCOG02048	Uroporphyrinogen-III synthase	H	H	core	87	SiRe_1824	HemD	4ES6_A Uroporphyrinogen-III synthase (E.C.4.2.1.75); HEME-biosynthesis, Uroporphyrinogen-III synthase, cytoplasmic, LYASE; 2.22A {Pseudomonas aeruginosa}	0.0010309	Thermoproteota	NO	NO	NO	NO	A	YES	-	NO CHANGES	NO PHASE
SIRE_RS09285	arCOG04299	Porphobilinogen deaminase	H	H	core	113	SiRe_1825	HemC	1AH5_A HYDROXYMETHYLBILANE SYNTHASE, 3-{2-[4-(2-CARBOXY-ETHYL)-3-CARBOXYMETHYL-5H-PYRROL-2-YLMETHYL]-4-CARBOXYMETHYL-5-METHYL-2H-PYRROL-3-YL}-PROPIONIC ACID; BIOSYNTHESIS OF LINEAR TETRAPYRROLE, ALL; HET: DPM; 2.4A {Escherichia coli} SCOP: d.50.2.1, c.94.1.1	0.00121284	Thermoproteota and 3 other phyla	NO	NO	NO	NO	A	YES	-	NO CHANGES	S
SIRE_RS09290	arCOG00918	Glutamate-1-semialdehyde aminotransferase	H	H	core	128	SiRe_1826	HemL	3K28_A Glutamate-1-semialdehyde 2,1-aminomutase 2 (E.C.5.4.3.8); Biosynthesis of cofactors, prosthetic groups; HET: PLP, CA; 1.95A {Bacillus anthracis str. 'Ames Ancestor'}	0.0013902	Thermoproteota and 3 other phyla	NO	NO	NO	NO	A	YES	-	NO CHANGES	S
SIRE_RS09295	arCOG04300	Delta-aminolevulinic acid dehydratase	H	H	core	102	SiRe_1827	HemB	5LZL_F Delta-aminolevulinic acid dehydratase (E.C.4.2.1.24); TIM-barrel, tetrapyrrole biosynthesis, Lyase; HET: ZN; 3.47A {Pyrobaculum calidifontis (strain JCM 11548 / VA1)}	0.00111852	Thermoproteota and 3 other phyla	NO	NO	UP	YES	A	YES	-	CHANGES	S
SIRE_RS09310	arCOG04050	5'-3' exonuclease	L	L	core	62	SiRe_1830	FEN1	3ORY_A flap endonuclease 1; endonuclease, HYDROLASE; HET: PO4; 2.0A {Desulfurococcus amylolyticus}	0.000766906	Thermoproteota and 3 other phyla	NO	NO	NO	YES	A	YES	-	NO CHANGES	S
SIRE_RS09315	arCOG07192	Transcriptional regulator, PadR family	K	K	core	31	SiRe_1831	-	5NBC_A Ferric uptake regulator family protein; Virulence factor, DNA binding protein; 1.699A {Francisella tularensis}	0.000458037	Thermoproteota	NO	NO	NO	YES	A	YES	-	NO CHANGES	S
SIRE_RS09320	arCOG01308	ATPase of the AAA+ class , CDC48 family	O	O	core	122	SiRe_1832	Cdc48	5G4F_B VCP-LIKE ATPASE; HYDROLASE, VAT, PROTEASOME, PROTEIN DYNAMICS; 7.0A {THERMOPLASMA ACIDOPHILUM}	0.00128282	Thermoproteota and 3 other phyla	NO	NO	NO	NO	A	YES	-	NO CHANGES	S
SIRE_RS09345	arCOG00406	Aspartyl/asparaginyl-tRNA synthetase	J	J	core	49	SiRe_1837	AsnS	1WYD_B hypothetical aspartyl-tRNA synthetase; aspartyl-tRNA synthetase, archaea, sulfolobus tokodaii; HET: SO4, EPE; 2.3A {Sulfolobus tokodaii}	0.000644482	Thermoproteota and 3 other phyla	NO	NO	NO	YES	A	YES	-	NO CHANGES	NO PHASE
SIRE_RS09350	arCOG01761	Transcription elongation factor	K	K	core	41	SiRe_1838	NusA	5VYC_H2 40S ribosomal protein S19, 40S; ribosome, 40S subunit, DENR-MCT-1, PUA; 6.0A {Homo sapiens}	0.000515622	Thermoproteota	NO	NO	NO	YES	A	YES	-	NO CHANGES	NO PHASE
SIRE_RS09425	arCOG01588	Lysine biosynthesis protein LysW	E	E	core	68	SiRe_1852	LysW	3VPB_F Putative acetylornithine deacetylase (E.C.3.5.1.16), Alpha-aminoadipate; ATP-dependent amine/thiol ligase family, ATP-dependent; HET: SO4, GLU, ADP; 1.8A {Sulfolobus tokodaii}	0.00102027	Thermoproteota and 3 other phyla	NO	NO	NO	YES	A	YES	-	NO CHANGES	S
SIRE_RS09430	arCOG01580	DNA-binding transcriptional regulator, Lrp family	K	K	core	100	SiRe_1853	-	2ZNZ_B Uncharacterized HTH-type transcriptional regulator PH1519; transcription, DNA-binding, Transcription regulation, DNA; HET: LYS; 2.39A {Pyrococcus horikoshii}	0.00137878	Thermoproteota and 3 other phyla	DOWN	NO	NO	YES	A	YES	-	CHANGES	S
SIRE_RS09435	arCOG00862	Acetylglutamate kinase	E	E	core	82	SiRe_1854	ArgB	cd04251 AAK_NAGK-UC; AAK_NAGK-UC: N-Acetyl-L-glutamate kinase - uncharacterized (NAGK-UC). This domain is similar to Escherichia coli and Pseudomonas aeruginosa NAGKs which catalyze the phosphorylation of the gamma-COOH group of N-acetyl-L-glutamate (NAG) by ATP in the second step of microbial arginine biosynthesis.	0.0011201	Thermoproteota and 3 other phyla	NO	NO	UP	NO	A	YES	-	CHANGES	S
SIRE_RS09440	arCOG00495	Acetylglutamate semialdehyde dehydrogenase	E	E	core	108	SiRe_1855	ArgC	1VKN_A N-acetyl-gamma-glutamyl-phosphate reductase (E.C.1.2.1.38); TM1782, N-ACETYL-GAMMA-GLUTAMYL-PHOSPHATE REDUCTASE, STRUCTURAL GENOMICS; HET: MSE; 1.8A {Thermotoga maritima} SCOP: c.2.1.3, d.81.1.1	0.00118831	Thermoproteota and 3 other phyla	NO	NO	UP	NO	A	YES	-	CHANGES	S
SIRE_RS09500	arCOG00238	Na+/H+ antiporter NhaD or related arsenite permease	P	P	core	92	SiRe_1866	ArsB	5ULE_C Transporter, NadC family; TRANSPORT PROTEIN; HET: SIN; 2.8A {Vibrio cholerae serotype O1 (strain ATCC 39315 / El Tor Inaba N16961)}	0.00138466	Thermoproteota and 3 other phyla	NO	NO	NO	NO	A	YES	-	NO CHANGES	D-G1
SIRE_RS09595	arCOG01875	ParB-like NTPase domain	R	R	core	92	SiRe_1885	-	6NR6_A Bifunctional transcriptional regulator/O-phospho-L-serine synthase SbnI; free serine kinase, siderophore, ParB/Srx; HET: ADP; 1.9A {Staphylococcus pseudintermedius}	0.00131281	Thermoproteota	NO	NO	NO	NO	A	YES	-	NO CHANGES	D-G1
SIRE_RS09620	arCOG05988	Uncharacterized protein	S	S	core	59	SiRe_1890	-	0	0.000844404	Thermoproteota	UP	NO	DOWN	NO	A	NO	-	CHANGES	D-G1
SIRE_RS09625	arCOG05989	Transcriptional regulator, xre family	K	K	core	33	SiRe_1891	-	1DWK_I CYANATE HYDRATASE (E.C.4.2.1.104); LYASE, CYANATE DEGRADATION, PSI, PROTEIN; HET: SO4, MSE, OXL; 1.65A {ESCHERICHIA COLI} SCOP: a.35.1.4, d.72.1.1	0.000603553	Thermoproteota	UP	NO	DOWN	NO	A	NO	-	CHANGES	D-G1
SIRE_RS09645	arCOG01648	2-succinyl-6-hydroxy-2,4-cyclohexadiene-1-carboxylate synthase MenH and related esterases, alpha/beta hydrolase fold	HR	H	core	100	SiRe_1895	MhpC	cd11221 abhydrolase_1_child_131; x. alpha/beta hydrolase superfamily. The alpha/beta hydrolase fold/superfamily is among the largest known.	0.00119092	Thermoproteota and 3 other phyla	NO	NO	NO	NO	A	YES	-	NO CHANGES	NO PHASE
SIRE_RS09650	arCOG00412	Phenylalanyl-tRNA synthetase beta subunit	J	J	core	127	SiRe_1896	PheT	3L4G_J Phenylalanyl-tRNA synthetase alpha chain (E.C.6.1.1.20); aminoacylation, tRNA-binding, DNA-binding domain, four-helix; HET: PHE; 3.3A {Homo sapiens}	0.00133227	Thermoproteota and 3 other phyla	NO	NO	UP	YES	A	YES	-	CHANGES	S
SIRE_RS09655	arCOG00410	Phenylalanyl-tRNA synthetase alpha subunit	J	J	core	130	SiRe_1897	PheS	KOG2784 Phenylalanyl-tRNA synthetase, beta subunit [Translation, ribosomal structure and biogenesis]	0.0013686	Thermoproteota and 3 other phyla	NO	NO	UP	YES	A	YES	-	CHANGES	S
SIRE_RS09690	arCOG01213	HAD superfamily hydrolase	R	R	core	16	SiRe_1903	Cof	2RB5_A Putative uncharacterized protein; HAD-like phosphatase, UNKNOWN FUNCTION; 1.03A {Bacteroides thetaiotaomicron} SCOP: c.108.1.10	0.000356385	Thermoproteota and 3 other phyla	NO	NO	NO	NO	A	YES	-	NO CHANGES	S
SIRE_RS09695	arCOG04302	Glutamyl- or glutaminyl-tRNA synthetase	J	J	core	36	SiRe_1904	GlnS	3AII_A Glutamyl-tRNA synthetase (E.C.6.1.1.17); amino-acyl tRNA synthetase, Ligase; 1.65A {Methanothermobacter thermautotrophicus}	0.000550326	Thermoproteota and 3 other phyla	NO	NO	NO	YES	A	YES	-	NO CHANGES	S
SIRE_RS09750	arCOG04281	DNA primase (bacterial type)	L	L	core	106	SiRe_1914	DnaG	COG0358 DnaG; DNA primase (bacterial type) [Replication, recombination and repair].	0.00124176	Thermoproteota and 3 other phyla	NO	NO	NO	YES	A	YES	-	NO CHANGES	S
SIRE_RS09755	arCOG01886	Tyrosyl-tRNA synthetase	J	J	core	99	SiRe_1915	TyrS	2CYA_A Tyrosyl-tRNA synthetase (E.C.6.1.1.1); TyrRS, Aminoacylation, Structural Genomics, NPPSFA; HET: SO4; 2.2A {Aeropyrum pernix}	0.00127977	Thermoproteota and 3 other phyla	NO	NO	NO	YES	A	YES	-	NO CHANGES	S
SIRE_RS09775	arCOG04239	Ribosomal protein S4 or related protein uS4	J	J	core	71	SiRe_1919	RpsD	4V8M_A6 Ribosome; RIBOSOME, EUKARYOTIC, KINETOPLASTIDS, EXPANSION SEGMENTS; 5.57A {TRYPANOSOMA BRUCEI BRUCEI}	0.00109581	Thermoproteota and 3 other phyla	NO	NO	NO	YES	A	YES	CORE	NO CHANGES	S
SIRE_RS09780	arCOG04240	Ribosomal protein S11 uS11	J	J	core	59	SiRe_1920	RpsK	6ZU5_SO0 uL2, uL15, uL3, eL29, uL4; Microsporidia, Pathogen, Ribosome, Hibernation, Genome; HET: AMP, MG; 2.9A {Paranosema locustae}	0.000763862	Thermoproteota and 3 other phyla	NO	NO	NO	YES	A	YES	CORE	NO CHANGES	NO PHASE
SIRE_RS09785	arCOG04241	DNA-directed RNA polymerase subunit D	K	K	core	52	SiRe_1921	RpoA/Rpo1	7AOD_O DNA-directed RNA polymerase I subunit; TRANSCRIPTION; HET: ZN;{Schizosaccharomyces pombe (strain 972 / ATCC 24843)}	0.000732679	Thermoproteota and 3 other phyla	NO	NO	NO	YES	A	YES	-	NO CHANGES	S
SIRE_RS09790	arCOG00780	Ribosomal protein L18E eL18	J	J	core	96	SiRe_1922	RPL18A	COG1727 RPL18A; Ribosomal protein L18E [Translation, ribosomal structure and biogenesis].	0.00121392	Thermoproteota and 3 other phyla	NO	NO	NO	YES	A	YES	NOT CORE	NO CHANGES	S
SIRE_RS09795	arCOG04242	Ribosomal protein L13 uL13	J	J	core	107	SiRe_1923	RplM	4V6W_CO Ribosome; eukarya, eukaryotic, ribosomal, 80S, RNA; 6.0A {Drosophila melanogaster}	0.00131797	Thermoproteota and 3 other phyla	NO	NO	NO	YES	A	YES	CORE	NO CHANGES	S
SIRE_RS09800	arCOG04243	Ribosomal protein S9 uS9	J	J	core	122	SiRe_1924	RpsI	3J7A_M PROTEIN/RNA Complex; emetine, RIBOSOME-INHIBITOR complex; HET: 34G, MG; 3.2A {Plasmodium falciparum}	0.00129401	Thermoproteota and 3 other phyla	NO	NO	NO	YES	A	YES	CORE	NO CHANGES	S
SIRE_RS09805	arCOG04244	DNA-directed RNA polymerase, subunit N (RpoN/RPB10)	K	K	core	52	SiRe_1925	RPB10	4V8S_AO DNA-DIRECTED RNA POLYMERASE SUBUNIT K; TRANSFERASE-DNA COMPLEX, TRANSCRIPTION; HET: ZN, SF4; 4.323A {SULFOLOBUS SHIBATAE B12}	0.000800086	Thermoproteota and 3 other phyla	NO	NO	NO	YES	A	YES	-	NO CHANGES	S
SIRE_RS09810	arCOG04245	Ribosomal protein S2 uS2	J	J	core	68	SiRe_1926	RpsB	6AZ1_B Ribosomal protein s1e, ribosomal protein; Leishmania donovani, ribosome, aminoglycoside, paromomycin; HET: OMU, PAR, M1Y, MG, 4OC, C4J, MIA, A2M, MA6, 5MC, OMG, OMC, 7MG;{Leishmania donovani}	0.000747816	Thermoproteota and 3 other phyla	NO	NO	NO	YES	A	YES	CORE	NO CHANGES	S
SIRE_RS09815	arCOG01728	Predicted class III extradiol dioxygenase, MEMO1 family	R	R	core	129	SiRe_1927	Mho1	COG1355 Mho1; Predicted class III extradiol dioxygenase, MEMO1 family [General function prediction only].	0.00140781	Thermoproteota and 3 other phyla	NO	NO	NO	NO	A	YES	-	NO CHANGES	S
SIRE_RS09825	arCOG00860	Isopentenyl phosphate kinase, enzyme of modified mevalonate pathway	I	I	core	78	SiRe_1929	-	3K4O_B isopentenyl phosphate kinase; small molecule kinase, ATP-binding, transferase; HET: SO4; 2.05A {Methanocaldococcus jannaschii}	0.00100105	Thermoproteota and 3 other phyla	NO	NO	NO	NO	A	YES	-	NO CHANGES	D-G1
SIRE_RS09840	arCOG03199	UDP-N-acetylmuramyl pentapeptide phosphotransferase/UDP-N-acetylglucosamine-1-phosphate transferase	M	M	core	19	SiRe_1932	AglH/Rfe	COG0472 Rfe; UDP-N-acetylmuramyl pentapeptide phosphotransferase/UDP-N-acetylglucosamine-1-phosphate transferase [Cell wall/membrane/envelope biogenesis].	0.000490492	Thermoproteota and 3 other phyla	NO	NO	NO	YES	A	NO	-	NO CHANGES	NO PHASE
SIRE_RS09910	arCOG02159	Uncharacterized membrane protein	S	S	core	50	SiRe_1941	-	COG4089 COG4089; Uncharacterized membrane protein [Function unknown].	0.000776897	Thermoproteota	NO	NO	NO	NO	A	YES	-	NO CHANGES	D-G1
SIRE_RS09945	arCOG02242	Lrs14 family chromatin protein	K	L	core	63	SiRe_1948	-	4L9T_B MepR; winged helix-turn-helix, wHTH, transcription repressor; HET: SO4; 1.794A {Staphylococcus aureus}	0.00108108	Thermoproteota	DOWN	NO	NO	YES	A	NO	-	CHANGES	S
SIRE_RS10030	arCOG00601	Protein containing two CBS domains (some fused to C-terminal double-stranded RNA-binding domain of RaiA family)	R	R	core	40	SiRe_1966	-	2YZQ_A Putative uncharacterized protein PH1780; sheet/helix/sheet/sheet/helix, STRUCTURAL GENOMICS, UNKNOWN FUNCTION; HET: SAM; 1.63A {Pyrococcus horikoshii} SCOP: d.37.1.1	0.000522185	Thermoproteota	NO	NO	NO	NO	B	YES	-	NO CHANGES	S
SIRE_RS10050	arCOG01879	Dolichol kinase family protein	I	I	core	7	SiRe_1970	-	KOG2468 Dolichol kinase [Lipid transport and metabolism]	0.000370943	Thermoproteota and 3 other phyla	NO	NO	NO	NO	B	NO	-	NO CHANGES	D-G1
SIRE_RS10080	arCOG07320	Iron-sulfur subunit of oxidoreductase, membrane associated	C	C	core	4	SiRe_1976	GlpC	CCA69005.1|AA7||49-484	0.000263462	Thermoproteota	NO	NO	NO	NO	B	NO	-	NO CHANGES	S
SIRE_RS10145	arCOG03639	Predicted glutamine amidotransferase	R	R	core	53	SiRe_1990	-	4ZFL_F Ntn amidohydrolase EgtC; Ntn hydrolase, ergothioneine biosynthesis, sulfur; HET: GOL, 4NK; 1.7A {Mycobacterium smegmatis (strain ATCC 700084 / mc(2)155)}	0.000722884	Thermoproteota	NO	NO	NO	NO	B	YES	-	NO CHANGES	NO PHASE
SIRE_RS10150	arCOG00500	Metal-dependent hydrolase of the beta-lactamase superfamily	R	R	core	63	SiRe_1991	ElaC	2CBN_A RIBONUCLEASE Z (E.C.3.1.26.11); PHOSPHODIESTERASE BETA LACTAMASE TRNASE Z; 2.9A {ESCHERICHIA COLI} SCOP: d.157.1.7	0.000772105	Thermoproteota and 3 other phyla	NO	NO	NO	NO	B	YES	-	NO CHANGES	S
SIRE_RS10155	arCOG00014	Sugar kinase, ribokinase family	G	G	core	65	SiRe_1992	RbsK	6A8A_A Ribokinase (E.C.2.7.1.15); Nucleotide binding, ATP binding, Metal; HET: ATP, GOL; 1.8A {Leishmania donovani BPK282A1}	0.000851315	Thermoproteota and 3 other phyla	NO	NO	UP	NO	B	YES	-	CHANGES	S
SIRE_RS10160	arCOG00020	Hydroxymethylpyrimidine/phosphomethylpyrimidine kinase	H	H	core	49	SiRe_1993	ThiD	COG1992 COG1992; Predicted transcriptional regulator fused phosphomethylpyrimidine kinase (thiamin biosynthesis) [General function prediction only].	0.000744245	Thermoproteota and 3 other phyla	NO	NO	NO	NO	B	YES	-	NO CHANGES	S
SIRE_RS10265	arCOG01331	Zn-dependent protease with chaperone function	O	O	core	12	SiRe_2013	HtpX	4IL3_B Ste24p (E.C.3.4.24.84); membrane protein, alpha helical, CaaX; 3.102A {Saccharomyces mikatae}	0.0004281	Thermoproteota and 3 other phyla	NO	NO	NO	NO	B	NO	-	NO CHANGES	G2
SIRE_RS10275	arCOG07183	MATE family membrane protein, flippase	R	R	core	13	SiRe_2015	-	KOG2864 Nuclear division RFT1 protein [Cell cycle control, cell division, chromosome partitioning]	0.000455743	Thermoproteota	NO	NO	NO	YES	B	NO	-	NO CHANGES	G2
SIRE_RS10285	arCOG00561	Predicted membrane-bound dolichyl-phosphate-mannose-protein mannosyltransferase	M	M	core	29	SiRe_2017	-	COG4346 COG4346; Predicted membrane-bound dolichyl-phosphate-mannose-protein mannosyltransferase [Posttranslational modification, protein turnover, chaperones].	0.00096328	Thermoproteota	NO	NO	NO	NO	B	NO	-	NO CHANGES	G2
SIRE_RS10320	arCOG01951	tRNA(Met) C34 N-acetyltransferase TmcA	J	J	core	80	SiRe_2024	TmcA	6ZQB_JB Periodic tryptophan protein 2, Utp2,Nucleolar; ribosome, 90S pre-ribosome, 40S pre-ribosome; HET: GTP; 3.9A {Saccharomyces cerevisiae (strain ATCC 204508 / S288c)}	0.000850586	Thermoproteota and 3 other phyla	NO	NO	NO	NO	B	YES	-	NO CHANGES	NO PHASE
SIRE_RS10395	arCOG01168	L-alanine-DL-glutamate epimerase or related enzyme of enolase superfamily	M	M	core	119	SiRe_2039	RspA	3T4W_D Mandelate racemase/muconate lactonizing enzyme family; Structural Genomics, PSI-Biology, New York; 2.522A {Sulfitobacter sp. NAS-14.1}	0.00149264	Thermoproteota and 3 other phyla	NO	NO	UP	NO	B	YES	-	CHANGES	S
SIRE_RS10400	arCOG04172	4-hydroxy-tetrahydrodipicolinate synthase/N-acetylneuraminate lyase	EM	M	core	63	SiRe_2040	DapA	7LVL_E 4-hydroxy-tetrahydrodipicolinate synthase (E.C.4.3.3.7); LYASE, TIM barrel; HET: LYS; 2.01A {Candidatus Liberibacter solanacearum}	0.000892297	Thermoproteota and 3 other phyla	NO	NO	NO	YES	B	YES	-	NO CHANGES	NO PHASE
SIRE_RS10410	arCOG01252	Lactaldehyde dehydrogenase, Succinate semialdehyde dehydrogenase, a-ketoglutarate semialdehyde dehydrogenase or other NAD-dependent aldehyde dehydrogenase	C	C	core	69	SiRe_2042	PutA	5X5T_A Alpha-ketoglutaric semialdehyde dehydrogenase (E.C.1.2.1.26,1.2.1.24); alpha-ketogluratare semialdehyde dehydrogenase, OXIDOREDUCTASE; 2.25A {Azospirillum brasilense}	0.000976758	Thermoproteota and 3 other phyla	NO	NO	UP	NO	B	YES	-	CHANGES	S
SIRE_RS10495	arCOG00684	Transposable element, IS605 OrfB family, contains RNAse H fold nuclease and Zn finger domains	X	X	core	31	SiRe_2060	-	Q3V4S9 Y409_ATV Putative transposase ORF409 OS=Acidianus two-tailed virus OX=315953 PE=3 SV=1	0.000446233	Thermoproteota and 3 other phyla	NO	NO	NO	NO	B	YES	-	NO CHANGES	D-G1
SIRE_RS10610	arCOG00684	Transposable element, IS605 OrfB family, contains RNAse H fold nuclease and Zn finger domains	X	X	core	48	SiRe_2085	-	Q3V4S9 Y409_ATV Putative transposase ORF409 OS=Acidianus two-tailed virus OX=315953 PE=3 SV=1	0.000649657	Thermoproteota and 3 other phyla	NO	NO	NO	NO	B	YES	-	NO CHANGES	D-G1
SIRE_RS10645	arCOG00660	Lipoate synthase	H	H	core	24	SiRe_2092	LipA	KOG2672 Lipoate synthase [Coenzyme transport and metabolism]	0.000396384	Thermoproteota and 3 other phyla	NO	NO	NO	NO	B	YES	-	NO CHANGES	S
SIRE_RS10785	arCOG00684	Transposable element, IS605 OrfB family, contains RNAse H fold nuclease and Zn finger domains	X	X	core	63	SiRe_2122	-	Q3V4S9 Y409_ATV Putative transposase ORF409 OS=Acidianus two-tailed virus OX=315953 PE=3 SV=1	0.000750278	Thermoproteota and 3 other phyla	NO	NO	NO	NO	B	YES	-	NO CHANGES	D-G1
SIRE_RS10810	arCOG02693	MFS family permease	G	G	core	12	SiRe_2127	-	cd17325 MFS_MdtG_SLC18_like; bacterial MdtG-like and eukaryotic solute carrier 18 (SLC18) family of the Major Facilitator Superfamily of transporters.	0.000764977	Thermoproteota and 3 other phyla	DOWN	NO	NO	NO	B	NO	-	CHANGES	S
SIRE_RS10820	arCOG00236	2-keto-3-deoxyarabinoate/xylonate dehydratase	G	G	core	2	SiRe_2129	-	6V77_A Putative HpcE protein; SSGCID, HpcE protein, Mycobacerium smegmatis; HET: EDO, SO4; 1.75A {Mycolicibacterium smegmatis (strain ATCC 700084 / mc(2)155)}	0.000171845	Thermoproteota and 3 other phyla	DOWN	NO	UP	NO	B	NO	-	CHANGES	S
SIRE_RS10945	arCOG02863	Predicted membrane protein, DoxD family	S	S	core	4	SiRe_2153	-	PF04173.15 ; DoxD ; TQO small subunit DoxD	0.000447903	Thermoproteota	NO	NO	NO	NO	B	NO	-	NO CHANGES	G2
SIRE_RS10950	arCOG07341	Uncharacterized membrane protein	S	S	core	5	SiRe_2154	-	0	0.000561763	Thermoproteota	NO	NO	NO	NO	B	NO	-	NO CHANGES	G2
SIRE_RS10955	arCOG02562	Beta-propeller repeat containing protein	R	R	core	2	SiRe_2155	-	3VGZ_D Uncharacterized protein YncE; beta-propeller, PROTEIN BINDING; HET: MSE; 1.7A {Escherichia coli}	0.000268042	Thermoproteota	NO	NO	NO	NO	B	NO	-	NO CHANGES	G2
SIRE_RS10980	arCOG05632	Predicted transporter component, contains two sulfur transport domains	R	R	core	6	SiRe_2160	-	6LEO_A Sulf_transp domain-containing protein; Transmembrane, Transporter, TRANSPORT PROTEIN; HET: OLC; 2.52A {Spirochaeta thermophila}	0.000704246	Thermoproteota	NO	NO	NO	NO	B	NO	-	NO CHANGES	G2
SIRE_RS10985	arCOG08313	Uncharacterized membrane protein	S	S	core	4	SiRe_2161	-	0	0.000447903	Thermoproteota	NO	NO	NO	NO	B	NO	-	NO CHANGES	G2
SIRE_RS10990	arCOG02076	DsrE/DsrF/DrsH-like family peroxiredoxin	R	R	core	1	SiRe_2162	-	2HYB_N Putative sulfurtransferase dsrE (E.C.2.8.1.-), Intracellular; DsrE, DsrF, DsrH, Sulfur, Structural; 2.5A {Allochromatium vinosum} SCOP: c.114.1.1	0.00017233	Thermoproteota	NO	NO	NO	NO	B	NO	-	NO CHANGES	G2
SIRE_RS11075	arCOG00159	ABC-type sugar transport system, permease component	G	G	core	3	SiRe_2178	UgpE	7CAD_B ABC transporter, ATP-binding protein SugC; ABC transporter, Lipoprotein, Mycobacteria, TRANSPORT;{Mycolicibacterium smegmatis (strain ATCC 700084 / mc(2)155)}	0.000362914	Thermoproteota and 3 other phyla	NO	NO	UP	NO	B	NO	-	CHANGES	NO PHASE
SIRE_RS11085	arCOG00150	ABC-type sugar transport system, periplasmic component	G	G	core	7	SiRe_2180	UgpB	3VXC_B Putative sugar-binding lipoprotein; ABC Transporter, SUGAR BINDING PROTEIN; HET: XYP; 1.85A {Streptomyces thermoviolaceus}	0.000538444	Thermoproteota and 3 other phyla	NO	NO	UP	NO	B	NO	-	CHANGES	S
SIRE_RS11090	arCOG00856	Acyl-CoA synthetase (AMP-forming)/AMP-acid ligase II	I	I	core	5	SiRe_2181	CaiC	cd05936 FC-FACS_FadD_like; Prokaryotic long-chain fatty acid CoA synthetases similar to Escherichia coli FadD.	0.000378321	Thermoproteota and 3 other phyla	NO	NO	NO	NO	B	NO	-	NO CHANGES	NO PHASE
SIRE_RS11110	arCOG00748	ABC-type dipeptide/oligopeptide/nickel transport system, permease component	E	E	core	7	SiRe_2186	DppC	COG4171 SapC; ABC-type antimicrobial peptide transport system, permease component [Defense mechanisms].	0.000551922	Thermoproteota and 3 other phyla	NO	NO	UP	NO	B	NO	-	CHANGES	S
SIRE_RS11115	arCOG00751	ABC-type dipeptide/oligopeptide/nickel transport system, permease component	E	E	core	7	SiRe_2187	DppB	COG4174 YejB; ABC-type microcin C transport system, permease component YejB [Secondary metabolites biosynthesis, transport and catabolism].	0.000488211	Thermoproteota and 3 other phyla	NO	NO	UP	NO	B	NO	-	CHANGES	NO PHASE
SIRE_RS11120	arCOG00185	ABC-type glutathione transport system ATPase component, contains duplicated ATPase domain	O	O	core	14	SiRe_2188	GsiA	KOG0054 Multidrug resistance-associated protein/mitoxantrone resistance protein, ABC superfamily [Secondary metabolites biosynthesis, transport and catabolism]	0.000883386	Thermoproteota and 3 other phyla	NO	NO	UP	NO	B	NO	-	CHANGES	S
SIRE_RS11130	arCOG01534	ABC-type transport system, periplasmic component	E	E	core	14	SiRe_2190	DdpA	3I5O_A Oligopeptide ABC transporter, periplasmic oligopeptide-binding; cellulose, carbohydrate-binding protein, periplasmic binding; HET: BGC; 1.5A {Thermotoga maritima}	0.000853531	Thermoproteota and 3 other phyla	NO	NO	UP	NO	B	NO	-	CHANGES	S
SIRE_RS11155	arCOG00751	ABC-type dipeptide/oligopeptide/nickel transport system, permease component	E	E	core	6	SiRe_2195	DppB	COG4174 YejB; ABC-type microcin C transport system, permease component YejB [Secondary metabolites biosynthesis, transport and catabolism].	0.000359823	Thermoproteota and 3 other phyla	NO	NO	UP	NO	B	NO	-	CHANGES	NO PHASE
SIRE_RS11160	arCOG00748	ABC-type dipeptide/oligopeptide/nickel transport system, permease component	E	E	core	8	SiRe_2196	DppC	COG4171 SapC; ABC-type antimicrobial peptide transport system, permease component [Defense mechanisms].	0.000452001	Thermoproteota and 3 other phyla	NO	NO	UP	NO	B	NO	-	CHANGES	S
SIRE_RS11165	arCOG05410	ABC-type dipeptide/oligopeptide/nickel transport system, ATPase component	E	E	core	8	SiRe_2197	DppD	4FWI_B ABC-type dipeptide/oligopeptide/nickel transport system, ATPase; NBDs, ABC transporter, nucleotide binding; HET: ATP; 2.892A {Thermoanaerobacter tengcongensis}	0.000455644	Thermoproteota and 3 other phyla	NO	NO	UP	NO	B	NO	-	CHANGES	S
SIRE_RS11170	arCOG00204	ABC-type oligopeptide transport system, ATPase component	E	E	core	12	SiRe_2198	AppF	cd03295 ABC_OpuCA_Osmoprotection; ATP-binding cassette domain of the osmoprotectant transporter. OpuCA is a the ATP binding component of a bacterial solute transporter that serves a protective role to cells growing in a hyperosmolar environment.	0.000632165	Thermoproteota and 3 other phyla	NO	NO	UP	NO	B	NO	-	CHANGES	S
SIRE_RS11175	arCOG01534	ABC-type transport system, periplasmic component	E	E	core	11	SiRe_2199	DdpA	3I5O_A Oligopeptide ABC transporter, periplasmic oligopeptide-binding; cellulose, carbohydrate-binding protein, periplasmic binding; HET: BGC; 1.5A {Thermotoga maritima}	0.000599835	Thermoproteota and 3 other phyla	NO	NO	UP	NO	B	NO	-	CHANGES	S
SIRE_RS11190	arCOG03867	Uncharacterized protein, contains beta-Glucocerebrosidase 2 and DUF608 domains	G	G	core	11	SiRe_2202	-	KOG2119 Predicted bile acid beta-glucosidase [Carbohydrate transport and metabolism]	0.000586246	Thermoproteota	NO	NO	NO	NO	B	NO	-	NO CHANGES	S
SIRE_RS11200	arCOG07337	Beta-galactosidase/beta-glucuronidase	G	G	core	19	SiRe_2206	LacZ	6MVF_C Beta-galactosidase/beta-glucuronidase (E.C.3.2.1.23); glycoside hydrolase, FMN, beta-glucuronidase, HYDROLASE; HET: FMN; 2.55A {Faecalibacterium prausnitzii L2-6}	0.000990038	Thermoproteota	NO	NO	UP	NO	B	NO	-	CHANGES	NO PHASE
SIRE_RS11210	arCOG04634	Bifunctional b-D-xylosidase/a-L-arabinosidase or related glycosidase	G	G	core	5	SiRe_2208	BglX	5JP0_B Beta-glucosidase BoGH3B (E.C.3.2.1.21); Glycoside hydrolase, GH3, hydrolase; HET: BGC; 2.3A {Bacteroides ovatus}	0.000314603	Thermoproteota and 3 other phyla	NO	NO	UP	NO	B	NO	-	CHANGES	S
SIRE_RS11260	arCOG03865	Uncharacterized protein, contains beta-Glucocerebrosidase 2 and DUF608 domains	G	G	core	9	SiRe_2217	-	6GSZ_A 5'(3')-deoxyribonucleotidase, cytosolic type (E.C.3.1.3.-); HYDROLASE, glycosyl hydrolase, carbohydrate biotechnology; HET: PGE, DTU, PG0, PG4, CA, ACT, 1PE, MPO, NAG, BGC, MAN, BMA; 1.38A {Aspergillus terreus}	0.000537718	Thermoproteota	NO	NO	UP	NO	B	NO	-	CHANGES	S
SIRE_RS11285	arCOG03663	Alpha-glucosidase, family 31 of glycosyl hydrolase	G	G	core	20	SiRe_2222	-	2XVL_A ALPHA-XYLOSIDASE, PUTATIVE, XYL31A (E.C.3.2.1.-); HYDROLASE, GLYCOSYL HYDROLASE FAMILY 31; HET: PXN, SO4; 2.3A {CELLVIBRIO JAPONICUS}	0.00107699	Thermoproteota and 3 other phyla	NO	NO	UP	NO	B	NO	-	CHANGES	S
SIRE_RS11290	arCOG07336	Uncharacterized protein	S	S	core	19	SiRe_2223	-	5E9A_B Beta-galactosidase (E.C.3.2.1.23); galactosidase, TIM barrel, lactose, HYDROLASE; HET: ACT; 2.561A {Rahnella sp. R3}	0.000910343	Thermoproteota	NO	NO	NO	NO	B	NO	-	NO CHANGES	NO PHASE
SIRE_RS11295	arCOG05412	Beta-glucosidase/6-phospho-beta-glucosidase/beta-galactosidase	G	G	core	13	SiRe_2224	BglB	AAQ41828.1|GH1|516-952|1.4e-93	0.000769675	Thermoproteota and 3 other phyla	NO	DOWN	UP	NO	B	NO	-	CHANGES	NO PHASE
SIRE_RS11350	arCOG05411	Endo-beta-mannanase	G	G	core	9	SiRe_2238	-	6T7G_FFF Glyco_hydro_42M domain-containing protein; Beta-mannosidase Glycoside Hydrolase, HYDROLASE; HET: EDO, MVL; 1.8A {Bacteroides salyersiae CL02T12C01}	0.000517862	Thermoproteota and 3 other phyla	NO	DOWN	UP	NO	B	NO	-	CHANGES	S
SIRE_RS11360	arCOG01259	Short-chain alcohol dehydrogenase	I	I	core	15	SiRe_2239	FabG	cd05347 Ga5DH-like_SDR_c; gluconate 5-dehydrogenase (Ga5DH)-like, classical (c) SDRs. Ga5DH catalyzes the NADP-dependent conversion of carbon source D-gluconate and 5-keto-D-gluconate.	0.000769087	Thermoproteota and 3 other phyla	NO	NO	NO	NO	B	NO	-	NO CHANGES	NO PHASE
SIRE_RS11485	arCOG01995	Uncharacterized membrane protein, a component of a putative membrane remodelling system	R	R	core	27	SiRe_2264	SpoIIM	2Q00_A Orf c02003 protein; P95883, NESG, SSO2109, Structural Genomics; 2.4A {Sulfolobus solfataricus P2}	0.000946804	Thermoproteota	NO	NO	NO	NO	B	NO	-	NO CHANGES	G2
SIRE_RS11500	arCOG01237	Heme/copper-type cytochrome/quinol oxidase, subunit 1 and 3	C	C	core	10	SiRe_2267	CyoB	2YEV_A CYTOCHROME C OXIDASE POLYPEPTIDE I+III; ELECTRON TRANSPORT; HET: 7E9, 4AG, 5PL, FME, HAS, 7E8, HEC; 2.36A {THERMUS THERMOPHILUS}	0.00067757	Thermoproteota and 3 other phyla	NO	NO	NO	NO	B	NO	-	NO CHANGES	D-G1
SIRE_RS11510	arCOG01720	Rieske Fe-S protein	C	C	core	7	SiRe_2269	QcrA	5NMI_E Cytochrome b-c1 complex subunit 1; membrane protein, inhibitor complex; HET: MJM, CDL, HEC, HEM, PEE; 3.5A {Bos taurus}	0.000426492	Thermoproteota	NO	NO	NO	NO	B	NO	-	NO CHANGES	NO PHASE
SIRE_RS11515	arCOG01721	Cytochrome b subunit of the bc complex	C	C	core	11	SiRe_2270	QcrB	5KLI_A Cytochrome b, Cytochrome c1, Ubiquinol-cytochrome; Mitochondrial respiratory chain complex, cytochrome; HET: ANJ, FES, LOP, HEC, HEM, SMA; 2.996A {Rhodobacter sphaeroides}	0.000652847	Thermoproteota	NO	NO	NO	NO	B	NO	-	NO CHANGES	S
SIRE_RS11520	arCOG01235	Heme/copper-type cytochrome/quinol oxidase, subunit 2	C	C	core	9	SiRe_2271	CyoA	2GSM_D Cytochrome c oxidase subunit 1; transmembrane protein complex, OXIDOREDUCTASE; HET: TRD, DMU, HEA; 2.0A {Rhodobacter sphaeroides} SCOP: f.17.2.1, b.6.1.2	0.000539295	Thermoproteota	NO	NO	NO	NO	B	NO	-	NO CHANGES	S
SIRE_RS11525	arCOG06033	Predicted subunit of heme/copper-type cytochrome/quinol oxidase	C	C	core	11	SiRe_2272	-	6ADQ_Q Transmembrane cytochrome C oxidase subunit; Respiratory, Supercomplex, SOD, Mycobacterium, ETC; HET: PLM, 9XX, 9Y0, CDL, 9YF, MQ9, HEA, HEC, HEM; 3.5A {Mycobacterium smegmatis MC2 51}	0.00063954	Thermoproteota	NO	NO	NO	NO	B	NO	-	NO CHANGES	S
SIRE_RS11530	arCOG07230	Uncharacterized protein	S	S	core	3	SiRe_2273	-	0	0.000360522	Saccharolobus	NO	NO	NO	NO	B	NO	-	NO CHANGES	NO PHASE
SIRE_RS11600	arCOG04048	Deoxycytidine deaminase	F	F	core	19	SiRe_2287	Dcd	2YZJ_A 167aa long hypothetical dUTPase; All beta proteins, Hypothetical protein; HET: MSE, DUD; 1.66A {Sulfolobus tokodaii}	0.000429558	Thermoproteota and 3 other phyla	UP	NO	DOWN	NO	B	NO	-	CHANGES	D-G1
SIRE_RS11690	arCOG01511	N-methylhydantoinase A/acetone carboxylase, beta subunit	E	E	core	26	SiRe_2303	HyuA	5L9W_B Acetophenone carboxylase delta subunit (E.C.6.4.1.8); Acetophenone carboxylase, ligase; HET: EPE, ADP; 2.9A {Aromatoleum aromaticum (strain EbN1)}	0.000448794	Thermoproteota and 3 other phyla	NO	NO	NO	NO	B	NO	-	NO CHANGES	NO PHASE
SIRE_RS11695	arCOG01512	N-methylhydantoinase B/acetone carboxylase, alpha subunit	E	E	core	21	SiRe_2304	HyuB	COG0146 HyuB; N-methylhydantoinase B/oxoprolinase/acetone carboxylase, alpha subunit [Amino acid transport and metabolism, Secondary metabolites biosynthesis, transport and catabolism].	0.000381901	Thermoproteota and 3 other phyla	NO	NO	NO	NO	B	NO	-	NO CHANGES	S
SIRE_RS11710	arCOG05628	Sulfite exporter, TauE/SafE family	P	P	core	8	SiRe_2307	-	PF01925.21 ; TauE ; Sulfite exporter TauE/SafE	0.000642583	Thermoproteota	NO	NO	NO	NO	B	NO	-	NO CHANGES	G2
SIRE_RS11720	arCOG04191	ATP sulfurylase (sulfate adenylyltransferase)	P	P	core	9	SiRe_2309	MET3	1I2D_B ATP SULFURYLASE (EC 2.7.7.4); nucleotide binding, allosteric, hexamer, TRANSFERASE; HET: ADX; 2.81A {Penicillium chrysogenum} SCOP: c.26.1.5, b.122.1.3, c.37.1.15	0.000761733	Thermoproteota and 3 other phyla	NO	NO	NO	NO	B	NO	-	NO CHANGES	NO PHASE
SIRE_RS11725	arCOG00073	PAPS reductase related enzyme fused to RNA-binding PUA domain and ferredoxin domain	E	E	core	4	SiRe_2310	CysH/DndC	2GOY_C adenosine phosphosulfate reductase (E.C.1.8.4.10); Iron sulfur cluster, nucleotide binding; HET: ADX, SF4; 2.7A {Pseudomonas aeruginosa}	0.000404886	Thermoproteota and 3 other phyla	NO	NO	NO	NO	B	NO	-	NO CHANGES	G2
SIRE_RS11730	arCOG02055	Sulfite reductase, beta subunit (hemoprotein)	P	P	core	5	SiRe_2311	CysI	5H92_B Sulfite reductase [ferredoxin], chloroplastic (E.C.1.8.7.1); Ferredoxin, Sulfite reductase, OXIDOREDUCTASE-ELECTRON TRANSPORT; HET: SF4, PO4, SRM; 2.08A {Zea mays}	0.000471062	Thermoproteota	NO	NO	UP	NO	B	NO	-	CHANGES	G2
SIRE_RS11810	arCOG01278	Acetyl-CoA acetyltransferase	I	I	core	77	SiRe_2328	PaaJ	2IIK_A 3-ketoacyl-CoA thiolase, peroxisomal (E.C.2.3.1.16); FATTY ACID METABOLISM, Structural Genomics; 2.55A {Homo sapiens}	0.0011254	Thermoproteota and 3 other phyla	NO	NO	NO	NO	B	YES	-	NO CHANGES	S
SIRE_RS11815	arCOG01283	OB-fold domain and Zn-ribbon containing protein, possible acyl-CoA-binding protein	R	R	core	99	SiRe_2329	-	6OK1_B Lipid-transfer protein, ChsH2(DUF35); Aldolase, cholesterol degradation, thiolase superfamily; HET: PEG, EPE; 1.7A {Thermomonospora curvata (strain ATCC 19995 / DSM 43183 / JCM 3096 / NBRC 15933 / NCIMB 10081 / Henssen B9)}	0.00109573	Thermoproteota and 3 other phyla	NO	NO	NO	NO	B	YES	-	NO CHANGES	S
SIRE_RS11820	arCOG00249	3-hydroxyacyl-CoA dehydrogenase, some fused to Enoyl-CoA hydratase	I	I	core	76	SiRe_2330	FadB	2WTB_A FATTY ACID MULTIFUNCTIONAL PROTEIN (ATMFP2); OXIDOREDUCTASE, PEROXISOMES, BETA-OXIDATION, FATTY ACID; 2.5A {ARABIDOPSIS THALIANA}	0.000963482	Thermoproteota and 3 other phyla	NO	NO	NO	NO	B	YES	-	NO CHANGES	S
SIRE_RS12085	arCOG01167	Aerobic-type carbon monoxide dehydrogenase, large subunit CoxL/CutL homolog	C	C	core	62	SiRe_2385	CoxL	1T3Q_E quinoline 2-oxidoreductase small subunit (E.C.1.3.99.17); QOR, MOLYBDENUM, MCD, OXIDOREDUCTASE; HET: SO4, MCN, FAD, FES, GOL; 1.8A {Pseudomonas putida} SCOP: d.133.1.1, d.41.1.1	0.000748726	Thermoproteota and 3 other phyla	NO	NO	UP	NO	B	YES	-	CHANGES	NO PHASE
SIRE_RS12090	arCOG01707	Acyl-CoA dehydrogenase	I	I	core	46	SiRe_2386	CaiA	1RX0_D Acyl-CoA dehydrogenase family member 8; flavoprotein, dehydrogenase, coenzyme A, OXIDOREDUCTASE; HET: EDO, ACY, 2MC, FAD; 1.77A {Homo sapiens} SCOP: a.29.3.1, e.6.1.1	0.000624989	Thermoproteota and 3 other phyla	NO	NO	NO	NO	B	YES	-	NO CHANGES	S
SIRE_RS12120	arCOG08352	Uncharacterized membrane protein	S	S	core	75	SiRe_2392	-	0	0.000860722	Saccharolobus	NO	NO	NO	NO	B	YES	-	NO CHANGES	D-G1
SIRE_RS12195	arCOG00684	Transposable element, IS605 OrfB family, contains RNAse H fold nuclease and Zn finger domains	X	X	core	41	SiRe_2407	-	Q3V4S9 Y409_ATV Putative transposase ORF409 OS=Acidianus two-tailed virus OX=315953 PE=3 SV=1	0.000491926	Thermoproteota and 3 other phyla	NO	NO	NO	NO	B	YES	-	NO CHANGES	D-G1
SIRE_RS12240	arCOG07282	Uncharacterized membrane protein	S	S	core	21	SiRe_2416	-	Q25BI2 Y013_HIS1I Putative transmembrane protein ORF13 OS=His1 virus (isolate Australia/Victoria) OX=654912 GN=ORF13 PE=4 SV=1	0.000809762	Thermoproteota	NO	NO	NO	NO	B	NO	-	NO CHANGES	NO PHASE
SIRE_RS12365	arCOG07181	Extracellular solute-binding protein with Ig-fold domain	R	R	core	23	SiRe_2442	-	0	0.000882035	Thermoproteota	NO	NO	UP	NO	B	NO	-	CHANGES	S
SIRE_RS12420	arCOG01606	Pyruvate:ferredoxin oxidoreductase or related 2-oxoacid:ferredoxin oxidoreductase, alpha subunit and gamma	C	C	core	14	SiRe_2456	PorA	6N2N_C Pyruvate flavodoxin/ferredoxin oxidoreductase domain protein; thiamine pyrophosphate, [4Fe-4S] cluster, carbon; HET: TPP, SO4, SF4; 1.937A {Magnetococcus marinus (strain ATCC BAA-1437 / JCM 17883 / MC-1)}	0.000330494	Thermoproteota and 3 other phyla	NO	NO	NO	YES	B	YES	-	NO CHANGES	NO PHASE
SIRE_RS12425	arCOG01599	Pyruvate:ferredoxin oxidoreductase or related 2-oxoacid:ferredoxin oxidoreductase, beta subunit	C	C	core	17	SiRe_2457	PorB	5B46_B 2-oxoacid--ferredoxin oxidoreductase alpha subunit (E.C.1.2.7.-); oxidoreductase, thiamin pyrophosphate, iron-sulfur cluster; HET: TPP; 2.1A {Sulfolobus tokodaii str. 7}	0.00033342	Thermoproteota and 3 other phyla	NO	NO	NO	NO	B	YES	-	NO CHANGES	NO PHASE
SIRE_RS12430	arCOG00447	Electron transfer flavoprotein, alpha subunit	C	C	core	65	SiRe_2458	FixB	7KOE_B Electron transfer flavoprotein, beta subunit; membrane-associated, flavin based electron bifurcation; HET: MQ7, FAD, SF4; 2.9A {Thermotoga maritima (strain ATCC 43589 / MSB8 / DSM 3109 / JCM 10099)}	0.000876019	Thermoproteota and 3 other phyla	NO	NO	NO	YES	B	YES	-	NO CHANGES	S
SIRE_RS12435	arCOG00570	Geranylgeranyl reductase, flavoprotein	I	I	core	74	SiRe_2459	-	7KOE_C Electron transfer flavoprotein, beta subunit; membrane-associated, flavin based electron bifurcation; HET: MQ7, FAD, SF4; 2.9A {Thermotoga maritima (strain ATCC 43589 / MSB8 / DSM 3109 / JCM 10099)}	0.000958699	Thermoproteota and 3 other phyla	NO	NO	NO	YES	B	YES	-	NO CHANGES	S
SIRE_RS12655	arCOG00684	Transposable element, IS605 OrfB family, contains RNAse H fold nuclease and Zn finger domains	X	X	core	43	SiRe_2503	-	Q3V4S9 Y409_ATV Putative transposase ORF409 OS=Acidianus two-tailed virus OX=315953 PE=3 SV=1	0.000547752	0	NO	NO	NO	NO	B	YES	-	NO CHANGES	D-G1
SIRE_RS12670	arCOG01331	Zn-dependent protease with chaperone function	O	O	core	77	SiRe_2506	HtpX	5SYT_A CAAX prenyl protease 1 homolog; Hydrolase, Membrane Protein, CaaX protease; HET: PEG, SO4, CXE, PC1, GOL, C8E, DMS; 2.0A {Homo sapiens}	0.00120177	Thermoproteota	NO	NO	NO	NO	B	YES	-	NO CHANGES	D-G1
SIRE_RS12720	arCOG08521	Bindosome pseudopilin BasA; Pilin/Flagellin, FlaG/FlaF family	N	N	core	11	SiRe_2516	-	COG3353 FlaF; Archaellum component FlaF, FlaF/FlaG flagellin family [Cell motility].	0.000484449	Saccharolobus	NO	NO	NO	NO	B	NO	-	NO CHANGES	G2
SIRE_RS12860	arCOG06032	Cytochrome c oxidase assembly factor, DUF1404 family	C	C	core	3	SiRe_2544	-	PF07185.13 ; DUF1404 ; Protein of unknown function (DUF1404)	0.000202948	Sulfolobales	UP	NO	NO	YES	B	NO	-	CHANGES	NO PHASE
SIRE_RS12865	arCOG04031	Uncharacterized membrane protein	S	S	core	11	SiRe_2545	-	0	0.000635782	Thermoproteota	NO	NO	NO	NO	B	NO	-	NO CHANGES	G2
SIRE_RS12870	arCOG04030	Uncharacterized membrane protein	S	S	core	9	SiRe_2546	-	COG1612 CtaA; Heme A synthase [Coenzyme transport and metabolism].	0.000519548	Thermoproteota	NO	NO	NO	NO	B	NO	-	NO CHANGES	G2
SIRE_RS12875	arCOG01720	Rieske Fe-S protein	C	C	core	10	SiRe_2547	QcrA	5NMI_E Cytochrome b-c1 complex subunit 1; membrane protein, inhibitor complex; HET: MJM, CDL, HEC, HEM, PEE; 3.5A {Bos taurus}	0.000577078	Thermoproteota	NO	NO	NO	NO	B	NO	-	NO CHANGES	G2
SIRE_RS12880	arCOG01236	Heme/copper-type cytochrome/quinol oxidase, subunit 2	C	C	core	10	SiRe_2548	CyoA	COG1622 CyoA; Heme/copper-type cytochrome/quinol oxidase, subunit 2 [Energy production and conversion].	0.000578246	Thermoproteota	NO	NO	NO	NO	B	NO	-	NO CHANGES	G2
SIRE_RS12885	arCOG01238	Heme/copper-type cytochrome/quinol oxidase, subunit 1	C	C	core	10	SiRe_2549	CyoB/DoxB	6KOB_E AA3-600 quinol oxidase subunit I; Menaquinol oxidase, Complex, Proton pumping; HET: HEA, MQ7; 3.6A {Bacillus subtilis}	0.000578246	Thermoproteota	NO	NO	NO	NO	B	NO	-	NO CHANGES	G2
SIRE_RS12890	arCOG01721	Cytochrome b subunit of the bc complex	C	C	core	9	SiRe_2550	QcrB	5KLI_A Cytochrome b, Cytochrome c1, Ubiquinol-cytochrome; Mitochondrial respiratory chain complex, cytochrome; HET: ANJ, FES, LOP, HEC, HEM, SMA; 2.996A {Rhodobacter sphaeroides}	0.000519548	Thermoproteota and 3 other phyla	NO	NO	NO	NO	B	NO	-	NO CHANGES	G2
SIRE_RS12895	arCOG08526	Uncharacterized membrane protein	S	S	core	9	SiRe_2552		-	0.000519548	Saccharolobus	NO	NO	NO	NO	B	NO	-	NO CHANGES	-
SIRE_RS12900	arCOG03056	Membrane-associated phospholipid phosphatase	I	I	core	25	SiRe_2553	PgpB	6FMX_A Phosphatidylglycerophosphatase B (E.C.3.1.3.27); Serial crystallography, experimental phasing, in; HET: OLC, WO4; 1.79A {Bacillus subtilis (strain 168)}	0.000984258	Thermoproteota	NO	NO	NO	NO	B	NO	-	NO CHANGES	G2
SIRE_RS12905	arCOG01585	DNA-binding transcriptional regulator, Lrp family	K	K	core	15	SiRe_2554	-	5FMF_R DNA REPAIR HELICASE RAD25, SSL2; TRANSCRIPTION, PRE-INITIATION COMPLEX, RNA POLYMERASE; 6.0A {SACCHAROMYCES CEREVISIAE}	0.000593393	Thermoproteota and 3 other phyla	NO	NO	NO	NO	B	NO	-	NO CHANGES	G2
SIRE_RS12960	arCOG01167	Aerobic-type carbon monoxide dehydrogenase, large subunit CoxL/CutL homolog	C	C	core	8	SiRe_2566	CoxL	1T3Q_E quinoline 2-oxidoreductase small subunit (E.C.1.3.99.17); QOR, MOLYBDENUM, MCD, OXIDOREDUCTASE; HET: SO4, MCN, FAD, FES, GOL; 1.8A {Pseudomonas putida} SCOP: d.133.1.1, d.41.1.1	0.000460936	Thermoproteota and 3 other phyla	DOWN	NO	UP	NO	AB	NO	-	CHANGES	S
SIRE_RS12965	arCOG01925	Aerobic-type carbon monoxide dehydrogenase, small subunit CoxS/CutS homolog	C	C	core	3	SiRe_2567	CoxS	1N62_A Carbon monoxide dehydrogenase small chain(E.C.1.2.99.2)/Carbon; CODH, molybdenum, molybdopterin, oxidoreductase; HET: CUB, MCN, FAD, FES; 1.09A {Oligotropha carboxidovorans} SCOP: a.56.1.1, d.15.4.2	0.000235083	Thermoproteota and 3 other phyla	DOWN	NO	UP	NO	A	NO	-	CHANGES	S
SIRE_RS12970	arCOG01926	Aerobic-type carbon monoxide dehydrogenase, middle subunit CoxM/CutM homolog	C	C	core	2	SiRe_2568	CoxM	1FFV_F CARBON MONOXIDE DEHYDROGENASE; HYDROLASE, DEHYDROGENASE; HET: ARO, CSZ, FAD, FES, PCD; 2.25A {Hydrogenophaga pseudoflava} SCOP: d.87.2.1, d.145.1.3	0.000188174	Thermoproteota and 3 other phyla	DOWN	NO	UP	NO	A	NO	-	CHANGES	S
SIRE_RS13000	arCOG02065	Peroxiredoxin family protein	C	C	core	40	SiRe_2574	-	2HYB_N Putative sulfurtransferase dsrE (E.C.2.8.1.-), Intracellular; DsrE, DsrF, DsrH, Sulfur, Structural; 2.5A {Allochromatium vinosum} SCOP: c.114.1.1	0.000679101	Thermoproteota and 3 other phyla	DOWN	NO	UP	NO	A	NO	-	CHANGES	S
SIRE_RS13005	arCOG01064	NAD(FAD)-dependent dehydrogenase	R	R	core	28	SiRe_2575	HcaD	KOG3851 Sulfide:quinone oxidoreductase/flavo-binding protein [Energy production and conversion]	0.00060751	Thermoproteota and 3 other phyla	DOWN	NO	UP	NO	A	NO	-	CHANGES	S
SIRE_RS13140	arCOG00684	Transposable element, IS605 OrfB family, contains RNAse H fold nuclease and Zn finger domains	X	X	core	86	SiRe_2602	-	Q3V4S9 Y409_ATV Putative transposase ORF409 OS=Acidianus two-tailed virus OX=315953 PE=3 SV=1	0.000991733	Thermoproteota and 3 other phyla	NO	NO	NO	NO	B	YES	-	NO CHANGES	D-G1
SIRE_RS13150	arCOG03671	Thermopsin-like protease	E	E	core	39	SiRe_2604	-	0	0.000813107	Saccharolobus	NO	NO	NO	NO	B	NO	-	NO CHANGES	G2
SIRE_RS13180	arCOG08530	Uncharacterized protein	S	S	core	54	SiRe_2610	-	0	0.000866599	Sulfolobales	UP	NO	DOWN	NO	A	NO	-	CHANGES	D-G1
SIRE_RS13185	arCOG02727	Predicted RNA-binding protein containing PUA-domain	R	R	core	42	SiRe_2611	-	2HD9_A UPF0310 protein PH1033; Pyrococcus horikoshii OT3, Structural Genomics; HET: CIT; 1.35A {Pyrococcus horikoshii} SCOP: b.122.1.8	0.000709042	Thermoproteota and 3 other phyla	UP	NO	DOWN	NO	A	NO	-	CHANGES	D-G1
SIRE_RS13245	arCOG04762	UDP-sulfoquinovose synthase	M	M	core	42	SiRe_2623	Agl3	1I24_A SULFOLIPID BIOSYNTHESIS PROTEIN SQD1, NICOTINAMIDE-ADENINE-DINUCLEOTIDE; SDR, SHORT-CHAIN DEHYDROGENASE/REDUCTASE, ROSSMANN FOLD; HET: NAD, UPG, SO4; 1.2A {Arabidopsis thaliana} SCOP: c.2.1.2	0.000769992	Thermoproteota and 3 other phyla	NO	NO	NO	NO	A	NO	-	NO CHANGES	NO PHASE
SIRE_RS13300	arCOG03844	TlpA/TrxA-like family protein	R	R	core	19	SiRe_2634	-	PF06053.13 ; DUF929 ; Domain of unknown function (DUF929)	0.000568802	Thermoproteota	NO	NO	NO	NO	B	NO	-	NO CHANGES	G2
SIRE_RS13305	arCOG05922	Predicted methyltransferase	R	R	core	6	SiRe_2635	-	0	0.000251003	Thermoproteota	NO	NO	NO	YES	B	NO	-	NO CHANGES	G2
SIRE_RS13370	arCOG05888	Chromosomal protein Sac7d/Sso7d	L	L	core	50	SiRe_2648	-	5UFQ_D GTPase KRas, R11.1.6; Ras, GTPase, complex, inhibitor, Hydrolase-DE; HET: GNP; 2.199A {Homo sapiens}	0.000900914	Thermoproteota	DOWN	NO	NO	NO	A	NO	-	CHANGES	S
SIRE_RS13460	arCOG02969	Aminopeptidase N	E	E	core	30	SiRe_2664	PepN	5AB0_A ENDOPLASMATIC RETICULUM AMINOPEPTIDASE 2 (E.C.3.4.11.1; AMINOPEPTIDASE, ERAP2, ZINC ION BINDING; HET: MES, BMA, 7GA, 2X0, LYN, NAG, EDO; 2.5A {HOMO SAPIENS}	0.000509029	Thermoproteota and 3 other phyla	NO	NO	NO	NO	A	YES	-	NO CHANGES	NO PHASE
SIRE_RS13530	arCOG03119	Membrane protein DedA family	S	S	core	4	SiRe_2678	-	KOG3140 Predicted membrane protein [Function unknown]	0.000212666	Thermoproteota	NO	NO	NO	YES	A	NO	-	NO CHANGES	G2
SIRE_RS13610	arCOG03665	Subtilase family protease	O	O	core	24	SiRe_2694	-	COG4934 COG4934; Serine protease, subtilase family [Posttranslational modification, protein turnover, chaperones].	0.000517605	Thermoproteota	NO	DOWN	UP	NO	AB	NO	-	CHANGES	G2
SIRE_RS14060	arCOG07273	Predicted periplasmic protein	R	R	core	22	SiRe_1621	-	Q66676 VGE9_EHV2 Uncharacterized gene E9 protein OS=Equine herpesvirus 2 (strain 86/87) OX=82831 GN=E9 PE=3 SV=1	0.000485893	Saccharolobus	NO	NO	NO	NO	A	NO	-	NO CHANGES	G2
SIRE_RS15055	-	-	-	S	core	17	-		-	0.000698061	Sulfolobales	NO	NO	NO	NO	-	NO	-	NO CHANGES	-
SIRE_RS15155	arCOG07257	Quinol C-terminal cytochrome oxidase subunit	C	C	core	8	SiRe_2551		-	0.000465576	Sulfolobales	NO	NO	NO	NO	B	NO	-	NO CHANGES	-

### Sheet: Largest_subcluster
geneID	arCOG	arCOG annotation	arCOG category	arCOG category updated	class	degree	GenBank_gene_name	Relevant gene names	HHsearch hit	pagerank	Level_of_conservation	DGE D/G1 vs S	DGE S vs G2	DGE D/G1 vs G2	Essentiality (https://doi.org/10.1038/s41467-018-07379-4)	Compartment	Largest subcluster pressence	Ribosomal core	No significant changes in expression between phases
SIRE_RS00065	arCOG07312	NurA 5'-3' nuclease	L	L	core	50	SiRe_0014	-	2YGK_A NURA; HYDROLASE, DNA REPAIR, REPLICATION; HET: MSE; 2.5A {SULFOLOBUS SOLFATARICUS}	0.000699577	Thermoproteota	NO	NO	NO	NO	A	YES	-	NO CHANGES	D-G1
SIRE_RS00070	arCOG08073	Uncharacterized protein	S	S	core	23	SiRe_0015	-	KOG0994 Extracellular matrix glycoprotein Laminin subunit beta [Extracellular structures]	0.000346603	Saccharolobus	NO	NO	NO	NO	A	YES	-	NO CHANGES	D-G1
SIRE_RS00075	arCOG07313	ATPase, uncharacterized	R	R	core	104	SiRe_0016	-	COG4928 COG4928; Predicted P-loop ATPase, KAP-like [General function prediction only].	0.00114569	Thermoproteota	NO	NO	NO	NO	A	YES	-	NO CHANGES	D-G1
SIRE_RS00080	arCOG00280	HerA helicase	L	L	core	48	SiRe_0017	-	4D2I_A HERA; HYDROLASE, NURA, HELICASE, TRANSLOCASE, DNA; HET: ANP; 2.841A {SULFOLOBUS SOLFATARICUS}	0.000582405	Thermoproteota and 3 other phyla	NO	NO	NO	NO	A	YES	-	NO CHANGES	D-G1
SIRE_RS00155	arCOG00065	Selenocysteine lyase/Cysteine desulfurase	O	O	core	57	SiRe_0032	-	6WCI_B Cysteine desulfurase (E.C.2.8.1.7); National Institute of Allergy and; HET: CSO, LLP; 2.05A {Stenotrophomonas maltophilia (strain K279a)}	0.00070822	Thermoproteota and 3 other phyla	NO	NO	NO	YES	A	YES	-	NO CHANGES	S
SIRE_RS00160	arCOG01529	Acyl-coenzyme A synthetase/AMP-(fatty) acid ligase	I	I	core	100	SiRe_0033	-	cd05966 ACS; Acetyl-CoA synthetase (also known as acetate-CoA ligase and acetyl-activating enzyme).	0.00114014	Thermoproteota and 3 other phyla	NO	NO	UP	NO	A	YES	-	CHANGES	S
SIRE_RS00185	arCOG01296	Thioredoxin reductase	O	O	core	89	SiRe_0038	-	3LZW_A Ferredoxin--NADP reductase 2 (E.C.1.18.1.2); ferredoxin reductase, FAD, NADPH, Flavoprotein; HET: NAP, FAD; 1.8A {Bacillus subtilis}	0.00133296	Thermoproteota and 3 other phyla	DOWN	NO	UP	YES	A	YES	-	CHANGES	S
SIRE_RS00300	arCOG00367	NurA 5'-3' nuclease	L	L	core	25	SiRe_0061	-	2YGK_A NURA; HYDROLASE, DNA REPAIR, REPLICATION; HET: MSE; 2.5A {SULFOLOBUS SOLFATARICUS}	0.000422284	Thermoproteota	DOWN	NO	NO	YES	A	YES	-	CHANGES	S
SIRE_RS00305	arCOG00368	ATPase involved in DNA repair, SbcC	L	L	core	46	SiRe_0062	-	COG0419 SbcC; DNA repair exonuclease SbcCD ATPase subunit [Replication, recombination and repair].	0.000629997	Thermoproteota and 3 other phyla	DOWN	NO	UP	YES	A	YES	-	CHANGES	S
SIRE_RS00310	arCOG00397	Double-strand break DNA repair exonuclease	L	L	core	113	SiRe_0063	Mre10	4TUG_B nuclease1/DNA Complex; Nuclease, DNA binding protein-DNA complex; HET: MG; 3.55A {Methanocaldococcus jannaschii}	0.00125729	Thermoproteota and 3 other phyla	NO	NO	NO	YES	A	YES	-	NO CHANGES	S
SIRE_RS00315	arCOG00280	HerA helicase	L	L	core	64	SiRe_0064	-	4D2I_A HERA; HYDROLASE, NURA, HELICASE, TRANSLOCASE, DNA; HET: ANP; 2.841A {SULFOLOBUS SOLFATARICUS}	0.000753136	Thermoproteota and 3 other phyla	NO	NO	NO	YES	A	YES	-	NO CHANGES	NO PHASE
SIRE_RS00445	arCOG00486	Cysteinyl-tRNA synthetase	J	J	core	80	SiRe_0090	-	KOG2007 Cysteinyl-tRNA synthetase [Translation, ribosomal structure and biogenesis]	0.000920613	Thermoproteota and 3 other phyla	NO	NO	NO	YES	A	YES	-	NO CHANGES	NO PHASE
SIRE_RS00450	arCOG00052	Glucose-6-phosphate isomerase	G	G	core	88	SiRe_0091	-	3G68_B Putative phosphosugar isomerase; PUTATIVE PHOSPHOSUGAR ISOMERASE, SIS DOMAIN; HET: EDO, CIT; 1.8A {Clostridium difficile}	0.000978391	Thermoproteota	NO	NO	UP	YES	A	YES	-	CHANGES	NO PHASE
SIRE_RS00525	arCOG00651	Cobalamin biosynthesis protein CbiG	H	H	core	86	SiRe_0106	-	3EEQ_B putative Cobalamin biosynthesis protein G; STRUCTURAL GENOMICS, UNKNOWN FUNCTION, PSI-2; HET: SO4; 2.3A {Sulfolobus solfataricus} SCOP: c.151.1.1, c.152.1.1	0.00109329	Thermoproteota	NO	NO	NO	NO	A	YES	-	NO CHANGES	S
SIRE_RS00530	arCOG00645	Precorrin-4 methylase	H	H	core	103	SiRe_0107	-	4E16_A precorrin-4 C(11)-methyltransferase (E.C.2.1.1.-); structural genomics, Center for Structural; 2.49A {Clostridium difficile}	0.00113982	Thermoproteota and 3 other phyla	NO	NO	NO	NO	A	YES	-	NO CHANGES	S
SIRE_RS00535	arCOG00648	Precorrin-2 methylase	H	H	core	132	SiRe_0108	-	2QBU_A Precorrin-2 methyltransferase; methyltransferase, TRANSFERASE; HET: SAH; 2.1A {Methanothermobacter thermautotrophicus}	0.00144169	Thermoproteota and 3 other phyla	NO	NO	UP	NO	A	YES	-	CHANGES	S
SIRE_RS00540	arCOG00977	Precorrin-6B methylase 2	H	H	core	31	SiRe_0109	-	COG2242 CobL; Precorrin-6B methylase 2 [Coenzyme transport and metabolism].	0.000492451	Thermoproteota and 3 other phyla	DOWN	NO	UP	NO	A	YES	-	CHANGES	S
SIRE_RS00545	arCOG04383	Cobalamin biosynthesis protein CbiD	H	H	core	87	SiRe_0110	-	COG1903 CbiD; Cobalamin biosynthesis protein CbiD [Coenzyme transport and metabolism].	0.00112439	Thermoproteota and 3 other phyla	NO	NO	UP	NO	A	YES	-	CHANGES	S
SIRE_RS00555	arCOG02247	Precorrin isomerase	H	H	core	65	SiRe_0112	-	1OU0_C precorrin-8X methylmutase related protein (E.C.5.4.1.2); structural genomics, methylmutase, precorrin-8X, PSI; HET: MSE; 2.1A {Thermoplasma acidophilum DSM 1728} SCOP: c.23.17.1	0.000896123	Thermoproteota	NO	NO	UP	NO	A	YES	-	CHANGES	S
SIRE_RS00780	arCOG00571	Succinate dehydrogenase/fumarate reductase, flavoprotein subunit	C	C	core	56	SiRe_0155	-	2BS3_D QUINOL-FUMARATE REDUCTASE FLAVOPROTEIN SUBUNIT A; OXIDOREDUCTASE, 2FE-2S, 3FE-4S, 4FE-4S, CITRIC; HET: LMT, FAD, F3S, CIT, HEM, SF4; 2.19A {WOLINELLA SUCCINOGENES} SCOP: d.168.1.1, c.3.1.4, a.7.3.1	0.000702013	Thermoproteota and 3 other phyla	NO	NO	UP	YES	A	YES	-	CHANGES	S
SIRE_RS00785	arCOG00962	Succinate dehydrogenase/fumarate reductase, Fe-S protein subunit	C	C	core	123	SiRe_0156	-	4YSX_F RHODOQUINOL-FUMARATE REDUCTASE FP SUBUNIT, RHODOQUINOL-FUMARATE; rhodoquinol-fumarate reductase, Complex II, OXIDOREDUCTASE-OXIDOREDUCTASE; HET: MLI, FAD, E23, SF4, EPH, F3S, HEM; 2.25A {Ascaris suum}	0.00131595	Thermoproteota and 3 other phyla	NO	NO	UP	YES	A	YES	-	CHANGES	S
SIRE_RS00790	arCOG00338	Succinate dehydrogenase subunit C	C	C	core	37	SiRe_0157	-	5ODC_H Heterodisulfide reductase, subunit A (E.C.1.8.98.1); Heterodisulfide reductase, [NiFe]-hydrogenase, FeS cluster; HET: NFU, 9S8, FAD, ACT, GOL, PE3, SF4; 2.3A {Methanothermococcus thermolithotrophicus DSM 2095}	0.000528481	Thermoproteota and 3 other phyla	NO	NO	NO	YES	A	YES	-	NO CHANGES	S
SIRE_RS00795	arCOG05375	Archaeal succinate dehydrogenase subunit D	C	C	core	96	SiRe_0158	-	0	0.00101326	Thermoproteota	NO	NO	NO	YES	A	YES	-	NO CHANGES	S
SIRE_RS00800	arCOG00442	von Willebrand factor type A (vWA) domain containing protein	R	R	core	54	SiRe_0159	-	COG2425 ViaA; Uncharacterized protein, contains a von Willebrand factor type A (vWA) domain [Function unknown].	0.000591884	Thermoproteota	NO	NO	NO	YES	A	YES	-	NO CHANGES	S
SIRE_RS00805	arCOG00434	AAA+ ATPase of MoxR-like family, a component of a putative secretion system	N	N	core	38	SiRe_0160	-	6Q7M_U Inducible lysine decarboxylase (E.C.4.1.1.18), ATPase; Complex, MoxR ATPase, Lysine decarboxylase; HET: PLP, ADP; 7.8A {Escherichia coli}	0.000614352	Thermoproteota	NO	NO	NO	YES	A	YES	-	NO CHANGES	S
SIRE_RS00810	arCOG01510	RNA chaperon	L	L	core	58	SiRe_0161	-	4OWW_B SOSSA, SOSSB1, SOSSC/DNA Complex; SOSS1 complex, DNA double-strand breaks; 2.3A {Homo sapiens}	0.000842911	Thermoproteota	NO	NO	NO	YES	A	YES	-	NO CHANGES	S
SIRE_RS00815	arCOG03838	Coenzyme PQQ synthesis protein D	H	H	core	64	SiRe_0162	-	3G2B_A Coenzyme PQQ synthesis protein D; helix-turn-helix, PQQ biosynthesis, BIOSYNTHETIC PROTEIN; 1.66A {Xanthomonas campestris pv. campestris}	0.000952371	Thermoproteota	NO	NO	NO	NO	A	YES	-	NO CHANGES	S
SIRE_RS00895	arCOG04149	NMD protein affecting ribosome stability and mRNA decay	J	J	core	73	SiRe_0177	-	COG1499 NMD3; NMD protein affecting ribosome stability and mRNA decay [Translation, ribosomal structure and biogenesis].	0.000887607	Thermoproteota	NO	NO	NO	NO	A	YES	-	NO CHANGES	S
SIRE_RS00935	arCOG00020	Hydroxymethylpyrimidine/phosphomethylpyrimidine kinase	H	H	core	94	SiRe_0185	-	2PB9_B Phosphomethylpyrimidine kinase; phosphate, psi2, 10417c, NYSGXRC, Structural; HET: PO4, MSE; 2.7A {Pyrococcus furiosus} SCOP: c.74.1.2	0.0012974	Thermoproteota and 3 other phyla	NO	NO	NO	YES	A	YES	-	NO CHANGES	S
SIRE_RS01045	arCOG01978	Dihydropteroate synthase or related enzyme	H	H	core	60	SiRe_0207	-	4NIR_B Dihydropteroate Synthase (E.C.2.5.1.15); TIM Barrel, TIM barel, Transferase; HET: 6DH, SO4; 1.772A {Bacillus anthracis}	0.000965107	Thermoproteota and 3 other phyla	NO	NO	NO	NO	A	YES	-	NO CHANGES	S
SIRE_RS01050	arCOG01296	Thioredoxin reductase	O	O	core	54	SiRe_0208	-	3F8P_D Thioredoxin reductase (TrxB-3) (E.C.1.6.4.5); Redox protein, nucleotide binding, FAD; HET: SO4, NAD; 1.8A {Sulfolobus solfataricus}	0.000825864	Thermoproteota and 3 other phyla	NO	NO	NO	YES	A	YES	-	NO CHANGES	S
SIRE_RS01160	arCOG01909	Glutamine synthetase	E	E	core	63	SiRe_0231	-	1F52_B GLUTAMINE SYNTHETASE (E.C.6.3.1.2); glutamine synthetase, ADP, MPD, LIGASE; HET: MPD, ADP, MN; 2.49A {Salmonella typhimurium} SCOP: d.15.9.1, d.128.1.1	0.000780832	Thermoproteota and 3 other phyla	NO	NO	UP	NO	A	YES	-	CHANGES	NO PHASE
SIRE_RS01255	arCOG00553	Replicative superfamily II helicase	L	L	core	81	SiRe_0250	-	2VA8_B SKI2-TYPE HELICASE; HEL308, SSO2462, HELICASE, HYDROLASE, DNA; HET: SO4; 2.3A {SULFOLOBUS SOLFATARICUS}	0.000900653	Thermoproteota and 3 other phyla	NO	NO	NO	NO	B	YES	-	NO CHANGES	NO PHASE
SIRE_RS01285	arCOG00684	Transposable element, IS605 OrfB family, contains RNAse H fold nuclease and Zn finger domains	X	X	core	49	SiRe_0256	-	Q3V4S9 Y409_ATV Putative transposase ORF409 OS=Acidianus two-tailed virus OX=315953 PE=3 SV=1	0.000622371	Thermoproteota and 3 other phyla	NO	NO	NO	NO	B	YES	-	NO CHANGES	D-G1
SIRE_RS01350	arCOG04248	NAD-dependent protein deacetylase, SIR2 family	K	K	core	55	SiRe_0268	-	4BUZ_A NAD-DEPENDENT PROTEIN DEACETYLASE (E.C.3.5.1.-), CELLULAR; HYDROLASE, NAD-DEPENDENT DEACETYLASE, SIRTUIN, INHIBITOR; HET: OCZ, NAD, OAD; 1.9A {THERMOTOGA MARITIMA}	0.000914946	Thermoproteota and 3 other phyla	NO	NO	NO	NO	B	YES	-	NO CHANGES	D-G1
SIRE_RS01390	arCOG01339	Succinyl-CoA synthetase, alpha subunit	C	C	core	93	SiRe_0276	-	4XYM_A alpha subunit of Ca. Korarchaeum; Dinucleotide forming acetyl-CoA synthetase, complex; HET: COA, A12; 1.9A {Korarchaeum cryptofilum (strain OPF8)}	0.00138254	Thermoproteota and 3 other phyla	NO	NO	NO	YES	B	YES	-	NO CHANGES	S
SIRE_RS01395	arCOG01337	Succinyl-CoA synthetase, beta subunit	C	C	core	87	SiRe_0277	-	3UFX_B Succinyl-CoA ligase alpha subunit (E.C.6.2.1.5); ATP-grasp fold, LIGASE; HET: GDP; 2.35A {Thermus aquaticus}	0.00124546	Thermoproteota and 3 other phyla	NO	NO	NO	YES	B	YES	-	NO CHANGES	S
SIRE_RS01410	arCOG00401	Threonyl-tRNA synthetase	J	J	core	15	SiRe_0280	-	1QF6_A THREONYL-TRNA SYNTHETASE/TRNA(THR) COMPLEX (E.C.6.1.1.3); THREONYL-TRNA SYNTHETASE, TRNA(THR), AMP, MRNA; HET: AMP; 2.9A {Escherichia coli} SCOP: d.104.1.1, d.67.1.1, c.51.1.1, d.15.10.1	0.000361514	Thermoproteota and 3 other phyla	NO	NO	NO	YES	B	YES	-	NO CHANGES	G2
SIRE_RS01425	#N/A	#N/A	#N/A	#N/A	core	48	#N/A	#N/A	#N/A	0.000576879	#N/A	NO	NO	NO	#N/A	#N/A	YES	-	NO CHANGES	-
SIRE_RS02405	arCOG00684	Transposable element, IS605 OrfB family, contains RNAse H fold nuclease and Zn finger domains	X	X	core	78	SiRe_0469	-	Q3V4S9 Y409_ATV Putative transposase ORF409 OS=Acidianus two-tailed virus OX=315953 PE=3 SV=1	0.000950778	Thermoproteota and 3 other phyla	NO	NO	NO	NO	B	YES	-	NO CHANGES	D-G1
SIRE_RS02630	arCOG04100	Acyl-CoA dehydrogenase	I	I	core	53	SiRe_0515	-	4Y9J_B Protein ACDH-11, isoform b (E.C.1.3.8.9); Acyl-CoA Dehydrogenase, OXIDOREDUCTASE; HET: UCC, FAD; 1.8A {Caenorhabditis elegans}	0.000754843	Thermoproteota and 3 other phyla	NO	NO	NO	NO	B	YES	-	NO CHANGES	D-G1
SIRE_RS02635	arCOG00856	Acyl-CoA synthetase (AMP-forming)/AMP-acid ligase II	I	I	core	90	SiRe_0516	-	cd05936 FC-FACS_FadD_like; Prokaryotic long-chain fatty acid CoA synthetases similar to Escherichia coli FadD.	0.00103468	Thermoproteota and 3 other phyla	NO	NO	NO	NO	B	YES	-	NO CHANGES	D-G1
SIRE_RS02660	arCOG00684	Transposable element, IS605 OrfB family, contains RNAse H fold nuclease and Zn finger domains	X	X	core	63	SiRe_0521	-	Q3V4S9 Y409_ATV Putative transposase ORF409 OS=Acidianus two-tailed virus OX=315953 PE=3 SV=1	0.000770137	Thermoproteota and 3 other phyla	NO	NO	NO	NO	B	YES	-	NO CHANGES	D-G1
SIRE_RS02815	arCOG00684	Transposable element, IS605 OrfB family, contains RNAse H fold nuclease and Zn finger domains	X	X	core	65	SiRe_0549	-	Q3V4S9 Y409_ATV Putative transposase ORF409 OS=Acidianus two-tailed virus OX=315953 PE=3 SV=1	0.000849022	Thermoproteota and 3 other phyla	NO	NO	NO	NO	B	YES	-	NO CHANGES	D-G1
SIRE_RS03020	arCOG00871	Superfamily II DNA/RNA helicase, SNF2 family	K	V	core	61	SiRe_0591	HmaA	6UXW_A Histone H3.2, Histone H4, Histone; SWI/SNF, chromatin remodeler, TRANSCRIPTION, TRANSCRIPTION-DNA; HET: ADP, PO4;{Saccharomyces cerevisiae (strain ATCC 204508 / S288c)}	0.000818982	Sulfolobales	DOWN	NO	UP	NO	B	YES	-	CHANGES	S
SIRE_RS03030	arCOG00887	Predicted ATPase, AAA+ superfamily	R	V	core	75	SiRe_0593	HmaC	PF04465.14 ; DUF499 ; Protein of unknown function (DUF499)	0.00093758	Sulfolobales	NO	NO	UP	NO	B	YES	-	CHANGES	S
SIRE_RS03035	arCOG00889	Adenine-specific DNA methylase containing a Zn-ribbon	L	V	core	69	SiRe_0594	HmaB	COG1743 COG1743; Adenine-specific DNA methylase, contains a Zn-ribbon domain [Replication, recombination and repair].	0.000989786	Thermoproteota	NO	DOWN	UP	NO	B	YES	-	CHANGES	S
SIRE_RS03055	arCOG02666	CRISPR associated protein Cas10, large subunit of Type III system effector complex, contains HD family nuclease	V	V	core	76	SiRe_0598	Cas10	6S8B_K CRISPR-associated protein, Cmr5 family, CRISPR-associated; CRISPR-Cas, Effector complex, nuclease, cyclic; HET: ANP; 2.41A {Sulfolobus islandicus (strain REY15A)}	0.000873463	Thermoproteota	NO	NO	NO	NO	B	YES	-	NO CHANGES	NO PHASE
SIRE_RS03060	arCOG02661	CRISPR-Cas system related protein, RAMP superfamily Cas7 group	V	V	core	75	SiRe_0599	Cmr6g7	6S91_I CRISPR-associated protein, Cmr5 family, CRISPR-associated; CRISPR-Cas, Effector complex, nuclease, cyclic; HET: ANP; 2.68A {Sulfolobus islandicus (strain REY15A)}	0.0008911	Thermoproteota	NO	NO	NO	NO	B	YES	-	NO CHANGES	G2
SIRE_RS03065	arCOG03893	CRISPR-Cas system related protein, RAMP superfamily Cas7 group	V	V	core	98	SiRe_0600	Cmr1g7	6S8B_J CRISPR-associated protein, Cmr5 family, CRISPR-associated; CRISPR-Cas, Effector complex, nuclease, cyclic; HET: ANP; 2.41A {Sulfolobus islandicus (strain REY15A)}	0.00110684	Sulfolobales	NO	NO	NO	NO	B	YES	-	NO CHANGES	NO PHASE
SIRE_RS03070	arCOG02654	CRISPR-Cas system related protein, small subunit of CASCADE complex	V	V	core	69	SiRe_0601	Cmr5SS	2OEB_A Hypothetical protein; Archaeoglobus fulgidus, unknown function, PSI-2; 1.66A {Archaeoglobus fulgidus} SCOP: a.70.2.1	0.000811533	Sulfolobales	NO	NO	NO	NO	B	YES	-	NO CHANGES	NO PHASE
SIRE_RS03110	arCOG03654	Amino acid transporter	E	E	core	44	SiRe_0609	-	7DSK_B Sodium-dependent neutral amino acid transporter; LAT1-4F2hc, MEMBRANE PROTEIN; HET: 3PH, Y01, NAG, HNX; 2.9A {Homo sapiens}	0.000710069	Thermoproteota	NO	NO	NO	NO	B	YES	-	NO CHANGES	NO PHASE
SIRE_RS03125	arCOG00684	Transposable element, IS605 OrfB family, contains RNAse H fold nuclease and Zn finger domains	X	X	core	57	SiRe_0613	-	Q3V4S9 Y409_ATV Putative transposase ORF409 OS=Acidianus two-tailed virus OX=315953 PE=3 SV=1	0.000742271	Thermoproteota and 3 other phyla	NO	NO	NO	NO	B	YES	-	NO CHANGES	D-G1
SIRE_RS04095	arCOG00684	Transposable element, IS605 OrfB family, contains RNAse H fold nuclease and Zn finger domains	X	X	core	105	SiRe_0810	-	Q3V4S9 Y409_ATV Putative transposase ORF409 OS=Acidianus two-tailed virus OX=315953 PE=3 SV=1	0.00113433	Thermoproteota and 3 other phyla	NO	NO	NO	NO	B	YES	-	NO CHANGES	D-G1
SIRE_RS04785	#N/A	#N/A	#N/A	#N/A	core	53	#N/A	#N/A	#N/A	0.000637488	#N/A	NO	NO	NO	#N/A	#N/A	YES	-	NO CHANGES	-
SIRE_RS05095	arCOG01697	Aconitase A	C	C	core	95	SiRe_1005	-	2B3X_A Iron-responsive element binding protein 1; IRP1 IRE-IRP1 aconitase activity, LYASE; 2.54A {Homo sapiens} SCOP: c.8.2.1, c.83.1.1	0.00109595	Thermoproteota and 3 other phyla	NO	NO	UP	YES	B	YES	-	CHANGES	S
SIRE_RS05100	arCOG04307	Ribonuclease G and E	J	J	core	69	SiRe_1006	-	3EXM_A Phosphatase SC4828 (E.C.3.6.1.6); nucleoside diphosphatase, GDP/UDP'ase, Streptomyces, non-hydrolysable; HET: GP2; 1.65A {Streptomyces coelicolor A3(2)}	0.000929906	Thermoproteota and 3 other phyla	NO	NO	NO	NO	B	YES	-	NO CHANGES	S
SIRE_RS05290	arCOG04107	Translation initiation factor 2, alpha subunit (eIF-2alpha)	J	J	core	30	SiRe_1043	-	3CW2_H Translation initiation factor 2 subunit; AIF2, INTACT AIF2, INITIATION FACTOR; 2.8A {Sulfolobus solfataricus}	0.000477389	Thermoproteota and 3 other phyla	NO	NO	NO	YES	B	YES	-	NO CHANGES	S
SIRE_RS05345	arCOG01045	Dephospho-CoA kinase	H	H	core	47	SiRe_1054	-	3GMT_A Adenylate kinase (E.C.2.7.4.3); SSGCID, ADENYLATE KINASE, BURKHOLDERIA PSEUDOMALLEI; HET: SO4; 2.1A {Burkholderia pseudomallei 1710b}	0.000736329	Thermoproteota and 3 other phyla	NO	NO	NO	NO	B	YES	-	NO CHANGES	S
SIRE_RS05390	arCOG00684	Transposable element, IS605 OrfB family, contains RNAse H fold nuclease and Zn finger domains	X	X	core	69	SiRe_1063	-	Q3V4S9 Y409_ATV Putative transposase ORF409 OS=Acidianus two-tailed virus OX=315953 PE=3 SV=1	0.000816652	Thermoproteota and 3 other phyla	NO	NO	NO	NO	B	YES	-	NO CHANGES	D-G1
SIRE_RS05555	arCOG03285	Glycosyl hydrolase family 15	G	G	core	72	SiRe_1096	-	1LF6_B GLUCOAMYLASE (E.C.3.2.1.3); (alpha/alpha) barrel, 6 alpha-helical hairpin; HET: SO4; 2.1A {Thermoanaerobacterium thermosaccharolyticum} SCOP: b.30.5.5, a.102.1.5	0.000812734	Thermoproteota and 3 other phyla	NO	NO	NO	NO	A	YES	-	NO CHANGES	D-G1
SIRE_RS05560	arCOG00666	N-acetylglucosamine-1-phosphate uridyltransferase	M	M	core	74	SiRe_1097	-	5Z0A_B Dual sugar-1-phosphate nucleotidylyltransferase (E.C.2.7.7.-); ST0452, GlcNAc binding form, SUGAR; HET: NAG; 2.09A {Sulfolobus tokodaii (strain DSM 16993 / JCM 10545 / NBRC 100140 / 7)}	0.00105864	Thermoproteota and 3 other phyla	NO	NO	NO	NO	A	YES	-	NO CHANGES	S
SIRE_RS05640	arCOG01015	tRNA U54 and U55 pseudouridine synthase Pus10	J	J	core	13	SiRe_1114	-	COG1258 Pus10; tRNA U54 and U55 pseudouridine synthase Pus10 [Translation, ribosomal structure and biogenesis].	0.000337226	Thermoproteota	NO	NO	NO	YES	A	YES	-	NO CHANGES	S
SIRE_RS05645	arCOG01228	Signal recognition particle GTPase	U	U	core	59	SiRe_1115	-	2IY3_A SIGNAL RECOGNITION PARTICLE PROTEIN FFH; RNA-BINDING, RNA-BINDING PROTEIN COMPLEX, SIGNAL; 16.0A {THERMUS AQUATICUS, SULFOLOBUS SOLFATARICUS} SCOP: a.24.13.1, c.37.1.10	0.000738909	Thermoproteota and 3 other phyla	NO	NO	NO	NO	A	YES	-	NO CHANGES	S
SIRE_RS05660	arCOG01165	DNA topoisomerase VI, subunit B	L	L	core	77	SiRe_1118	-	2Q2E_B Type II DNA topoisomerase VI; topoisomerase, DNA-binding, Spo11, ATPase, ISOMERASE; 4.0A {Methanosarcina mazei}	0.000906288	Thermoproteota and 3 other phyla	NO	NO	NO	YES	A	YES	-	NO CHANGES	D-G1
SIRE_RS05665	arCOG04142	Deoxyhypusine synthase	O	O	core	109	SiRe_1119	-	6W3Z_C BMA-DHPS-1, isoform a; Brugia malayi, Deoxyhypusine synthase, Structural; HET: GOL, NAD; 2.3A {Brugia malayi}	0.00122874	Thermoproteota and 3 other phyla	NO	NO	NO	YES	A	YES	-	NO CHANGES	S
SIRE_RS05670	arCOG04246	RNA 3'-P ligase, RtcB family protein	J	J	core	34	SiRe_1120	-	KOG3833 Uncharacterized conserved protein, contains RtcB domain [Function unknown]	0.000439788	Thermoproteota and 3 other phyla	NO	NO	NO	YES	A	YES	-	NO CHANGES	NO PHASE
SIRE_RS05690	arCOG01526	Reverse gyrase	L	L	core	48	SiRe_1124	TopG2	4DDT_A Reverse gyrase (E.C.3.6.4.12, 5.99.1.3); TOPOISOMERASE, DNA SUPERCOILING, ARCHAEA, HELICASE; 3.2A {Thermotoga maritima}	0.000678877	Thermoproteota and 3 other phyla	UP	NO	DOWN	YES	A	YES	-	CHANGES	D-G1
SIRE_RS05705	arCOG07216	Predicted transcriptional regulator containing wHTH domain	K	K	core	67	SiRe_1127	-	5BOX_D Putative HTH-type transcriptional regulator TrmBL2/DNA; Chromatin binding protein, DNA binding; HET: MPD, GOL; 2.5A {Pyrococcus furiosus}	0.00114768	Thermoproteota	NO	NO	DOWN	NO	A	YES	-	CHANGES	D-G1
SIRE_RS05810	arCOG01921	Uncharacterized protein, DUF61 family	S	S	core	44	SiRe_1148	-	5VFK_A Uncharacterized protein; UNKNOWN FUNCTION; NMR {Sulfolobus solfataricus (strain ATCC 35092 / DSM 1617 / JCM 11322 / P2)}	0.00082994	Thermoproteota	NO	NO	NO	NO	A	YES	-	NO CHANGES	S
SIRE_RS05815	arCOG00078	Fibrillarin-like rRNA methylase	J	J	core	54	SiRe_1149	-	cd00478 Fibrillarin; fibrillarin. Fibrillarin is a phylogenetically conserved rRNA 2'-O-methyltransferase required for pre-mRNA processing during ribosomal biogenesis.	0.000850668	Thermoproteota and 3 other phyla	NO	NO	NO	YES	A	YES	-	NO CHANGES	NO PHASE
SIRE_RS05830	arCOG01924	L-asparaginase/archaeal Glu-tRNAGln amidotransferase subunit D	E	E	core	97	SiRe_1152	-	2D6F_B Glutamyl-tRNA(Gln) amidotransferase subunit D(E.C.6.3.5.-)/Glutamyl-tRNA(Gln) amidotransferase; ligase, RNA, ligase-RNA COMPLEX; 3.15A {Methanothermobacter thermautotrophicus} SCOP: c.88.1.1, b.38.3.1	0.00124262	Thermoproteota and 3 other phyla	NO	NO	NO	YES	A	YES	-	NO CHANGES	S
SIRE_RS05835	arCOG01719	Archaeal Glu-tRNAGln amidotransferase subunit E (contains GAD domain)	J	J	core	94	SiRe_1153	-	1ZQ1_C Glutamyl-tRNA(Gln) amidotransferase subunits D and; x-ray 3D structure ; HET: ASP, MSE; 3.0A {Pyrococcus abyssi} SCOP: a.182.1.2, d.128.1.5, d.74.4.1	0.00104292	Thermoproteota and 3 other phyla	NO	NO	NO	YES	A	YES	-	NO CHANGES	S
SIRE_RS05840	arCOG05980	Uncharacterized protein	S	S	core	81	SiRe_1154	-	5KBP_A Glycosyl hydrolase, family 38; structural genomics, The Center for; HET: SO4; 2.4A {Enterococcus faecalis (strain ATCC 700802 / V583)}	0.000950978	Thermoproteota	NO	NO	NO	YES	A	YES	-	NO CHANGES	NO PHASE
SIRE_RS05845	arCOG00017	Predicted transcriptional regulator	R	R	core	44	SiRe_1155	-	COG2522 COG2522; Predicted transcriptional regulator [General function prediction only].	0.000612676	Thermoproteota	NO	NO	NO	NO	A	YES	-	NO CHANGES	NO PHASE
SIRE_RS05850	arCOG04276	Ribonucleotide reductase, alpha subunit	F	F	core	41	SiRe_1156	-	5IM3_A Ribonucleoside-diphosphate reductase (E.C.1.17.4.1); oxidoreductase, allosteric regulation, ten-stranded alpha-beta; HET: DTP; 2.298A {Pseudomonas aeruginosa (strain ATCC 15692 / PAO1 / 1C / PRS 101 / LMG 12228)}	0.000543018	Thermoproteota and 3 other phyla	NO	NO	NO	YES	A	YES	-	NO CHANGES	S
SIRE_RS05905	arCOG00077	Glycine cleavage system protein P (pyridoxal-binding), N-terminal domain	E	E	core	72	SiRe_1166	-	4LHC_B Glycine dehydrogenase [decarboxylating] (E.C.1.4.4.2); alpha(2) homodimer, dehydrogenase (decarboxylating), cofactor; HET: LLP, PO4, EDO, GLY, BCT, BCN; 1.899A {Synechocystis sp.}	0.000813849	Thermoproteota and 3 other phyla	NO	NO	NO	NO	A	YES	-	NO CHANGES	S
SIRE_RS05910	arCOG00076	Glycine cleavage system protein P (pyridoxal-binding), C-terminal domain	E	E	core	112	SiRe_1167	-	1WYV_B glycine dehydrogenase (decarboxylating) subunit 1(E.C.1.4.4.2)/glycine; ALPHA(2)BETA(2) TETRAMER, RIKEN Structural Genomics/Proteomics; HET: AOA, PLP; 2.4A {Thermus thermophilus} SCOP: c.67.1.7	0.00119552	Thermoproteota and 3 other phyla	NO	NO	NO	NO	A	YES	-	NO CHANGES	S
SIRE_RS05950	arCOG01307	CdvC (Vps4), archaeal cell division ATPase of the AAA+ class, ESCRT system component	D	D	core	29	SiRe_1175	Vps4 (CdvC)	4LCB_A Cell division protein CdvC, Vps4; ATPase, ATP hydrolysis, PROTEIN TRANSPORT; 2.08A {Acidianus hospitalis}	0.000409836	Thermoproteota and 3 other phyla	NO	NO	DOWN	YES	A	YES	-	CHANGES	D-G1
SIRE_RS06005	arCOG00808	Valyl-tRNA synthetase	J	J	core	122	SiRe_1186	-	1GAX_A VALYL-TRNA SYNTHETASE (E.C.6.1.1.9)/RNA COMPLEX; protein-RNA complex, Rossmann fold, coiled; HET: VAA; 2.9A {Thermus thermophilus} SCOP: c.26.1.1, a.27.1.1, a.2.7.3, b.51.1.1	0.00126305	Thermoproteota and 3 other phyla	NO	NO	UP	YES	A	YES	-	CHANGES	S
SIRE_RS06035	arCOG02012	Anthranilate phosphoribosyltransferase	E	E	core	68	SiRe_1193	-	1GXB_D ANTHRANILATE PHOSPHORIBOSYLTRANSFERASE (E.C.2.4.2.18); TRANSFERASE, TRYPTOPHANE BIOSYNTHESIS, ANTHRANILATE PHOSPHORIBOSYL; HET: POP; 2.65A {SULFOLOBUS SOLFATARICUS} SCOP: a.46.2.1, c.27.1.1	0.00083591	Thermoproteota and 3 other phyla	NO	NO	UP	NO	A	YES	-	CHANGES	S
SIRE_RS06065	arCOG00452	CdvB2 (ESCRT-III-2), archaeal cell division protein, Snf7/Vps24/ESCRT-III family	D	D	core	9	SiRe_1200	CdvB2	6ZH3_C Vacuolar protein-sorting-associated protein 24; Filament, Helical, Membrane Remodeling, LIPID; 3.2A {Saccharomyces cerevisiae (strain ATCC 204508 / S288c)}	0.000210288	Thermoproteota	UP	NO	DOWN	YES	A	YES	-	CHANGES	D-G1
SIRE_RS06080	arCOG01434	Cysteate synthase	H	H	core	89	SiRe_1203	-	COG0498 ThrC; Threonine synthase [Amino acid transport and metabolism].	0.00100189	Thermoproteota and 3 other phyla	NO	NO	UP	NO	A	YES	-	CHANGES	S
SIRE_RS06085	arCOG00861	Aspartokinase	E	E	core	59	SiRe_1204	-	2J0X_B LYSINE-SENSITIVE ASPARTOKINASE 3 (E.C.2.7.2.4); FEEDBACK INHIBITION, ALLOSTERIC REGULATION, ASPARTOKINASE; HET: LYS; 2.8A {ESCHERICHIA COLI} SCOP: d.58.18.10, c.73.1.3	0.000655248	Thermoproteota and 3 other phyla	NO	NO	NO	NO	A	YES	-	NO CHANGES	S
SIRE_RS06220	arCOG00439	ATPase involved in replication control, Cdc46/Mcm family	L	L	core	45	SiRe_1228	MCM	3JC6_6 Cell division control protein 45; CMG helicase, Cryo-EM, REPLICATION; 3.7A {Saccharomyces cerevisiae}	0.000505144	Thermoproteota and 3 other phyla	NO	NO	DOWN	YES	A	YES	-	CHANGES	D-G1
SIRE_RS06250	arCOG00470	Clamp loader ATPase, large subunit	L	L	core	72	SiRe_1234	-	1SXJ_A Activator 1 95 kDa subunit; CLAMP LOADER, PROCESSIVITY CLAMP, DNA; HET: AGS, ADP; 2.85A {Saccharomyces cerevisiae} SCOP: a.80.1.1, c.37.1.20	0.000842624	Thermoproteota and 3 other phyla	NO	NO	NO	YES	A	YES	-	NO CHANGES	NO PHASE
SIRE_RS06255	arCOG00469	Clamp loader ATPase, small subunit	L	L	core	93	SiRe_1235	-	Q5UQ72 RFCS4_MIMIV Putative replication factor C small subunit L510 OS=Acanthamoeba polyphaga mimivirus OX=212035 GN=MIMI_R510 PE=3 SV=1	0.00105746	Thermoproteota and 3 other phyla	NO	NO	NO	YES	A	YES	-	NO CHANGES	D-G1
SIRE_RS06465	arCOG04187	Ribosome maturation protein Sdo1	J	J	core	133	SiRe_1272	-	6FSW_A Ribosome maturation protein SDO1-like protein; SBDS, conformational flexibility, RIBOSOMAL PROTEIN; 1.9A {Archaeoglobus fulgidus}	0.00140304	Thermoproteota and 3 other phyla	NO	NO	NO	NO	A	YES	-	NO CHANGES	S
SIRE_RS06470	arCOG00678	Exosome complex RNA-binding protein Rrp4, contains S1 and KH domains	J	J	core	99	SiRe_1273	-	3L7Z_C Probable exosome complex exonuclease 2; Exosome, asymmetry, RNA processing, RNA; HET: SO4; 2.41A {Sulfolobus solfataricus}	0.00115039	Thermoproteota and 3 other phyla	NO	NO	NO	NO	A	YES	-	NO CHANGES	S
SIRE_RS06475	arCOG01575	Ribonuclease PH	J	J	core	113	SiRe_1274	-	2JE6_B EXOSOME COMPLEX EXONUCLEASE 2 (E.C.3.1.13.-); NUCLEASE, HYDROLASE, RNA-BINDING, EXONUCLEASE, PHOSPHOROLYTIC; HET: 1PE; 1.6A {SULFOLOBUS SOLFATARICUS} SCOP: d.14.1.4, d.101.1.1	0.00124798	Thermoproteota and 3 other phyla	NO	NO	NO	YES	A	YES	-	NO CHANGES	S
SIRE_RS06480	arCOG01574	Exosome complex RNA-binding protein Rrp42, RNase PH superfamily	J	J	core	13	SiRe_1275	-	2JE6_A EXOSOME COMPLEX EXONUCLEASE 2 (E.C.3.1.13.-); NUCLEASE, HYDROLASE, RNA-BINDING, EXONUCLEASE, PHOSPHOROLYTIC; HET: 1PE; 1.6A {SULFOLOBUS SOLFATARICUS} SCOP: d.101.1.1, d.14.1.4	0.000303964	Thermoproteota and 3 other phyla	NO	NO	NO	YES	A	YES	-	NO CHANGES	S
SIRE_RS06505	arCOG01559	Translation elongation factor G, EF-G (GTPase)	J	J	core	14	SiRe_1281	-	KOG0468 U5 snRNP-specific protein [Translation, ribosomal structure and biogenesis]	0.000282813	Thermoproteota and 3 other phyla	NO	NO	NO	YES	A	YES	-	NO CHANGES	S
SIRE_RS06510	arCOG02291	HAD superfamily hydrolase	R	R	core	100	SiRe_1282	-	KOG2914 Predicted haloacid-halidohydrolase and related hydrolases [General function prediction only]	0.00136044	Thermoproteota and 3 other phyla	NO	NO	NO	NO	A	YES	-	NO CHANGES	S
SIRE_RS06530	arCOG00807	Isoleucyl-tRNA synthetase	J	J	core	64	SiRe_1286	-	KOG0434 Isoleucyl-tRNA synthetase [Translation, ribosomal structure and biogenesis]	0.000827565	Thermoproteota and 3 other phyla	NO	NO	NO	YES	A	YES	-	NO CHANGES	NO PHASE
SIRE_RS06545	arCOG04071	Ribosomal protein L4 uL4	J	J	core	19	SiRe_1289	uL4	6XA1_LC translation termination complex; Selectively stalling, translation termination, drug-like; HET: 4AC, 5MC, MA6, G7M, MG, 1MA, MVM, OMC, H2U, M2G, UY4, PSU, 2MG, UY1, 6MZ, A2M, B8N, MLZ, UXY, UR3, OMG, 1MG, MEQ, OMU; 2.8A {Homo sapiens}	0.000343148	Thermoproteota and 3 other phyla	NO	NO	NO	YES	A	YES	CORE	NO CHANGES	S
SIRE_RS06550	arCOG04072	Ribosomal protein L23 uL23	J	J	core	72	SiRe_1290	uL23	6R86_Z Protein VMS1, Eukaryotic translation initiation; 60S ribosomal subunit, Vms1, Tif6; 3.4A {Saccharomyces cerevisiae}	0.000848349	Thermoproteota and 3 other phyla	NO	NO	NO	YES	A	YES	CORE	NO CHANGES	S
SIRE_RS06555	arCOG04067	Ribosomal protein L2 uL2	J	J	core	62	SiRe_1291	uL2	6TH6_BC 30S ribosomal protein S2, 30S; T. kodakarensis, ac4C, Ribosome, cryo-EM; HET: MA6, 5MC, 6MZ, A2M, OMC, ZN, LHH, 5MU, LV2, OMU, OMG, 4AC, 4SU; 2.55A {Thermococcus kodakarensis (strain ATCC BAA-918 / JCM 12380 / KOD1)}	0.000887518	Thermoproteota and 3 other phyla	NO	NO	NO	YES	A	YES	CORE	NO CHANGES	S
SIRE_RS06560	arCOG04099	Ribosomal protein S19 uS19	J	J	core	18	SiRe_1292	uS19	6ZU5_SP0 uL2, uL15, uL3, eL29, uL4; Microsporidia, Pathogen, Ribosome, Hibernation, Genome; HET: AMP, MG; 2.9A {Paranosema locustae}	0.000361911	Thermoproteota and 3 other phyla	NO	NO	NO	YES	A	YES	CORE	NO CHANGES	S
SIRE_RS06565	arCOG04098	Ribosomal protein L22 uL22	J	J	core	14	SiRe_1293	uL22	6AZ3_T ribosomal protein uL2, ribosomal protein; Leishmania, ribosome, aminoglycoside, paromomycin, RIBOSOME-ANTIBIOTIC; HET: OMU, PAR, OMC, MG, A2M, OMG, C; 2.5A {Leishmania donovani}	0.000355313	Thermoproteota and 3 other phyla	NO	NO	NO	YES	A	YES	CORE	NO CHANGES	S
SIRE_RS06570	arCOG04097	Ribosomal protein S3 uS3	J	J	core	55	SiRe_1294	uS3	KOG3181 40S ribosomal protein S3 [Translation, ribosomal structure and biogenesis]	0.000829739	Thermoproteota and 3 other phyla	NO	NO	NO	NO	A	YES	CORE	NO CHANGES	S
SIRE_RS06575	arCOG00785	Ribosomal protein L29 uL29	J	J	core	94	SiRe_1295	uL29	5V7Q_Y Ribosome; RNA dynamics, Ribosome; HET: 917;{Mycobacterium tuberculosis}	0.00133753	Thermoproteota and 3 other phyla	DOWN	NO	UP	NO	A	YES	CORE	CHANGES	S
SIRE_RS06585	arCOG04096	Ribosomal protein S17 uS17	J	J	core	62	SiRe_1297	uS17	6RM3_SL0 uL2, uS2, uL15, eS26, uL3; Microsporidia, Ribosome, Intracellular Parasite; HET: MG; 3.4A {Vairimorpha necatrix}	0.000879155	Thermoproteota and 3 other phyla	NO	NO	NO	YES	A	YES	CORE	NO CHANGES	S
SIRE_RS06590	arCOG04095	Ribosomal protein L14 uL14	J	J	core	48	SiRe_1298	uL14	1VQO_K 50S RIBOSOMAL SUBUNIT; ribosome 50S, PROTEIN-PROTEIN COMPLEX, RNA-RNA; HET: MG, PPU, NA, SR, 1MA, OMU, UR3, CL, OMG, PSU; 2.2A {Haloarcula marismortui} SCOP: b.39.1.1	0.000683759	Thermoproteota and 3 other phyla	NO	NO	NO	YES	A	YES	CORE	NO CHANGES	S
SIRE_RS06600	arCOG04093	Ribosomal protein S4E eS4	J	J	core	127	SiRe_1300	eS4	5TBW_s4 ?; Protein translation inhibitor, complex, ribosome; HET: OHX, ZN, MG, 7AL; 3.0A {Saccharomyces cerevisiae (strain ATCC 204508 / S288c)}	0.00132968	Thermoproteota and 3 other phyla	NO	NO	NO	YES	A	YES	NOT CORE	NO CHANGES	S
SIRE_RS06605	arCOG04092	Ribosomal protein L5 uL5	J	J	core	100	SiRe_1301	uL5	4XXB_A 60S ribosomal protein L11,E3 ubiquitin-protein; MDM2, RPL11, ModPipe Model of; 2.4A {Homo sapiens}	0.00125609	Thermoproteota and 3 other phyla	NO	NO	NO	YES	A	YES	CORE	NO CHANGES	S
SIRE_RS06610	arCOG00782	Ribosomal protein S14 uS14	J	J	core	73	SiRe_1302	uS14	5JB3_P 30S ribosomal protein S11, 30S; TRANSLATION; HET: OMC, H2U, GNP, 5MU, PSU; 5.34A {Pyrococcus abyssi GE5}	0.00097589	Thermoproteota and 3 other phyla	NO	NO	NO	YES	A	YES	CORE	NO CHANGES	S
SIRE_RS06615	arCOG04091	Ribosomal protein S8 uS8	J	J	core	108	SiRe_1303	uS8	4BTS_DH TRANSLATION INITIATION FACTOR EIF-1A FAMILY; RIBOSOME, TRANSLATION, TRANSLATION INITIATION, SMALL; HET: MG, ZN; 3.703A {TETRAHYMENA THERMOPHILA}	0.00138731	Thermoproteota and 3 other phyla	NO	NO	NO	YES	A	YES	CORE	NO CHANGES	S
SIRE_RS06625	arCOG00781	Ribosomal protein L32E eL32	J	J	core	117	SiRe_1305	eL32	1FFK_V LARGE RIBOSOMAL SUBUNIT (50S); ribosome assembly, RNA-RNA, protein-RNA, protein-protein; 2.4A {Haloarcula marismortui} SCOP: c.9.2.1	0.00126242	Thermoproteota and 3 other phyla	NO	NO	NO	YES	A	YES	NOT CORE	NO CHANGES	S
SIRE_RS06630	arCOG04089	Ribosomal protein L19E eL19	J	J	core	58	SiRe_1306	eL19	COG2147 RPL19A; Ribosomal protein L19E [Translation, ribosomal structure and biogenesis].	0.000865852	Thermoproteota and 3 other phyla	NO	NO	NO	YES	A	YES	NOT CORE	NO CHANGES	S
SIRE_RS06635	arCOG04088	Ribosomal protein L18 uL18	J	J	core	75	SiRe_1307	uL18	6TH6_BQ 30S ribosomal protein S2, 30S; T. kodakarensis, ac4C, Ribosome, cryo-EM; HET: MA6, 5MC, 6MZ, A2M, OMC, ZN, LHH, 5MU, LV2, OMU, OMG, 4AC, 4SU; 2.55A {Thermococcus kodakarensis (strain ATCC BAA-918 / JCM 12380 / KOD1)}	0.000837142	Thermoproteota and 3 other phyla	NO	NO	NO	YES	A	YES	CORE	NO CHANGES	S
SIRE_RS06640	arCOG04087	Ribosomal protein S5 uS5	J	J	core	103	SiRe_1308	uS5	6TMF_G 30S ribosomal protein S2, 30S; ABC Proteins, Ribosome Recycling, Translation; HET: MG, SF4, ANP;{Thermococcus celer Vu 13 = JCM 8558}	0.00110148	Thermoproteota and 3 other phyla	NO	NO	NO	YES	A	YES	CORE	NO CHANGES	S
SIRE_RS06645	arCOG04086	Ribosomal protein L30 uL30	J	J	core	107	SiRe_1309	uL30	5T5H_w PROTEIN/RNA Complex; Trypanosoma cruzi, ribosomal subunit, assmebly; HET: MG, OMU, A2M, OMG, OMC, 7MG, 5MC; 2.54A {Trypanosoma cruzi}	0.00130455	Thermoproteota and 3 other phyla	NO	NO	NO	NO	A	YES	CORE	NO CHANGES	S
SIRE_RS06650	arCOG00779	Ribosomal protein L15 uL15	J	J	core	109	SiRe_1310	uL15	5J8A_CM 30S ribosomal protein S2, 30S; ribosome, resistance, negamycin, tigecycline, tetracycline; HET: 5MC, MA6, PUT, MPD, MG, GUN, 3TD, SPD, T1C, 5MU, 2MA, PEG, PGE, 7MG, 4OC, OMC, 4D4, H2U, PSU, EDO, 2MG, 1PE, PG4, 6MZ, D2T, ACY, UR3, 1MG, OMG, MEQ, OMU; 3.1A {Escherichia coli (strain K12)}	0.00152459	Thermoproteota and 3 other phyla	NO	NO	NO	NO	A	YES	CORE	NO CHANGES	S
SIRE_RS06735	arCOG00684	Transposable element, IS605 OrfB family, contains RNAse H fold nuclease and Zn finger domains	X	X	core	60	SiRe_1326	-	Q3V4S9 Y409_ATV Putative transposase ORF409 OS=Acidianus two-tailed virus OX=315953 PE=3 SV=1	0.000697504	Thermoproteota and 3 other phyla	NO	NO	NO	NO	A	YES	-	NO CHANGES	D-G1
SIRE_RS07080	arCOG00911	Aspartate carbamoyltransferase, catalytic chain	F	F	core	13	SiRe_1393	-	1R0B_E Aspartate carbamoyltransferase catalytic chain (E.C.2.1.3.2)/; Aspartate Transcarbamylase, Aspartate Carbamoyltransferase, product; HET: PO4, FLC; 2.9A {Escherichia coli} SCOP: c.78.1.1	0.000313021	Thermoproteota and 3 other phyla	NO	NO	NO	NO	A	YES	-	NO CHANGES	D-G1
SIRE_RS07090	arCOG02199	NAD(P)H-flavin reductase	H	H	core	96	SiRe_1395	-	1EP3_B CRYSTAL STRUCTURE OF LACTOCOCCUS LACTIS; Heterotetramer, ALPHA-BETA barrel, BETA sandwich; HET: FAD, FMN; 2.1A {Lactococcus lactis} SCOP: b.43.4.2, c.25.1.3	0.00116695	Thermoproteota	NO	NO	NO	NO	A	YES	-	NO CHANGES	D-G1
SIRE_RS07095	arCOG00689	Dihydroorotase or related cyclic amidohydrolase	F	F	core	71	SiRe_1396	-	3DC8_A Dihydropyrimidinase (E.C.3.5.2.2); TIM-barrel, hydrolase; HET: GOL; 1.85A {Sinorhizobium meliloti}	0.0009633	Thermoproteota	NO	NO	NO	NO	A	YES	-	NO CHANGES	D-G1
SIRE_RS07100	arCOG00603	Dihydroorotate dehydrogenase	F	F	core	82	SiRe_1397	-	5UE9_A Dihydroorotate dehydrogenase (E.C.1.3.1.14), Dihydroorotate dehydrogenase; orotate, pyrimidine biosynthesis, FeS cluster; HET: FAD, ORO, FMN, GOL; 2.72A {Lactococcus lactis subsp. lactis}	0.000871823	Thermoproteota and 3 other phyla	NO	NO	NO	NO	A	YES	-	NO CHANGES	NO PHASE
SIRE_RS07140	arCOG00403	Seryl-tRNA synthetase	J	J	core	100	SiRe_1405	GrsB	6HE3_A Serine--tRNA ligase (E.C.6.1.1.11); Coil-coil, Beta barrel, tRNA Synthetase; HET: FZQ, EDO; 2.16A {Pseudomonas aeruginosa}	0.00110931	Thermoproteota and 3 other phyla	NO	NO	NO	YES	A	YES	-	NO CHANGES	G2
SIRE_RS07155	arCOG00089	Glutamine amidotransferase	E	E	core	55	SiRe_1408	-	COG0118 HisH; Imidazoleglycerol phosphate synthase glutamine amidotransferase subunit HisH [Amino acid transport and metabolism].	0.000740614	Thermoproteota and 3 other phyla	NO	NO	NO	NO	A	YES	-	NO CHANGES	S
SIRE_RS07160	arCOG02677	Phosphoribosyl-ATP pyrophosphohydrolase	E	E	core	74	SiRe_1409	-	6J2L_A Histidine biosynthesis bifunctional protein HisIE; Bi-functional enzyme, HYDROLASE; 2.17A {Shigella flexneri}	0.000902095	Thermoproteota and 3 other phyla	NO	NO	NO	NO	A	YES	-	NO CHANGES	S
SIRE_RS07165	arCOG04352	Histidinol dehydrogenase	E	E	core	104	SiRe_1410	-	4G09_A Histidinol dehydrogenase (E.C.1.1.1.23); Rossmann Fold, L-HISTIDINOL DEHYDROGENASE, Oxidoreductase-Oxidoreductase; HET: 0VD; 1.9A {Brucella suis}	0.00110651	Thermoproteota and 3 other phyla	NO	NO	NO	NO	A	YES	-	NO CHANGES	S
SIRE_RS07170	arCOG00617	Imidazoleglycerol-phosphate synthase	E	E	core	34	SiRe_1411	-	6RU0_C Imidazole glycerol phosphate synthase subunit; unnatural amino acids, phenylalanine-4'-azobenzene (AzoF); HET: PO4; 2.648A {Thermotoga maritima}	0.000435292	Thermoproteota and 3 other phyla	NO	NO	NO	NO	A	YES	-	NO CHANGES	S
SIRE_RS07175	arCOG04398	Imidazoleglycerol-phosphate dehydratase	E	E	core	133	SiRe_1412	-	COG0131 HisB2; Imidazoleglycerol phosphate dehydratase HisB [Amino acid transport and metabolism].	0.00141198	Thermoproteota and 3 other phyla	NO	NO	NO	NO	A	YES	-	NO CHANGES	S
SIRE_RS07180	arCOG00618	Phosphoribosylformimino-5-aminoimidazole carboxamide ribonucleotide (ProFAR) isomerase	E	E	core	85	SiRe_1413	-	1QO2_A PROTEIN; ISOMERASE, HISTIDINE BIOSYNTHESIS, THERMOPHILIC PROTEIN; HET: MSE; 1.85A {THERMOTOGA MARITIMA} SCOP: c.1.2.1	0.00107617	Thermoproteota and 3 other phyla	NO	NO	NO	NO	A	YES	-	NO CHANGES	S
SIRE_RS07185	arCOG02208	ATP phosphoribosyltransferase	E	E	core	136	SiRe_1414	-	6CZM_E ATP phosphoribosyltransferase catalytic subunit; ATP-PRT, PRPP, allosteric regulation, histidine; HET: AMP, HIS; 2.88A {Medicago truncatula}	0.00142727	Thermoproteota and 3 other phyla	NO	NO	NO	NO	A	YES	-	NO CHANGES	S
SIRE_RS07190	arCOG04273	Histidinol-phosphate/aromatic aminotransferase or cobyric acid decarboxylase	E	E	core	9	SiRe_1415	-	3FFH_B Histidinol-phosphate aminotransferase (E.C.2.6.1.9); APC88260, histidinol-phosphate aminotransferase, Listeria innocua; HET: SO4, MSE; 2.31A {Listeria innocua}	0.000230841	Thermoproteota and 3 other phyla	NO	NO	NO	NO	A	YES	-	NO CHANGES	S
SIRE_RS07200	arCOG00809	Leucyl-tRNA synthetase	J	J	core	135	SiRe_1417	-	6LPF_B 389aa long hypothetical nucleolar protein; tRNA, aminoacylation, protein translation, LeuRS; HET: LSS, VRT; 2.49A {Homo sapiens}	0.0014076	Thermoproteota and 3 other phyla	NO	NO	NO	YES	A	YES	-	NO CHANGES	NO PHASE
SIRE_RS07260	arCOG05991	ACT domain	E	E	core	16	SiRe_1429	-	2KO1_B GTP pyrophosphokinase (E.C.2.7.6.5); homodimer, alpha+beta, Kinase, Transferase, Structural; NMR {Chlorobaculum tepidum}	0.000349085	Thermoproteota	NO	NO	NO	NO	A	YES	-	NO CHANGES	S
SIRE_RS07275	arCOG04116	ATPase of PilT family involved in Holliday junction resolution	L	L	core	34	SiRe_1432	-	5YWW_A Nucleotide binding protein PINc; ATPase, Helicase, HYDROLASE; 2.33A {Sulfolobus islandicus REY15A}	0.000460093	Thermoproteota and 3 other phyla	NO	NO	NO	YES	A	YES	-	NO CHANGES	NO PHASE
SIRE_RS07280	arCOG00034	Predicted glutamine amidotransferase involved in pyridoxine biosynthesis	H	H	core	109	SiRe_1433	-	2NV2_L Pyridoxal biosynthesis lyase pdxS (E.C.4.-.-.-); (beta/alpha)8-barrel, 3-Layer(aba) Sandwich, PLP synthase; HET: GLN, EDO, CL; 2.12A {Bacillus subtilis}	0.00119862	Thermoproteota and 3 other phyla	NO	NO	NO	NO	A	YES	-	NO CHANGES	S
SIRE_RS07285	arCOG04075	Pyridoxine biosynthesis enzyme	H	H	core	28	SiRe_1434	-	PF01680.19 ; SOR_SNZ ; SOR/SNZ family	0.00048633	Thermoproteota and 3 other phyla	NO	NO	NO	NO	A	YES	-	NO CHANGES	S
SIRE_RS07310	arCOG04101	Archaeal/vacuolar-type H+-ATPase subunit D	C	C	core	121	SiRe_1439	NtpD	3W3A_G V-type ATP synthase alpha chain; ATP SYNTHESIS, HYDROGEN ION TRANSPORT; HET: ADP; 3.9A {Thermus thermophilus}	0.00134981	Thermoproteota	NO	NO	UP	YES	A	YES	-	CHANGES	S
SIRE_RS07315	arCOG00865	Archaeal/vacuolar-type H+-ATPase subunit B	C	C	core	98	SiRe_1440	NtpB	COG1156 NtpB; Archaeal/vacuolar-type H+-ATPase subunit B/Vma2 [Energy production and conversion].	0.00121643	Thermoproteota and 3 other phyla	NO	NO	NO	YES	A	YES	-	NO CHANGES	S
SIRE_RS07320	arCOG00868	Archaeal/vacuolar-type H+-ATPase subunit A	C	C	core	89	SiRe_1441	NtpA	6XBW_C V-type proton ATPase catalytic subunit; PROTON TRANSPORT; HET: POV, OLA, ADP, NAG; 3.37A {Bos taurus}	0.00101449	Thermoproteota and 3 other phyla	NO	NO	NO	YES	A	YES	-	NO CHANGES	S
SIRE_RS07325	arCOG00869	Archaeal/vacuolar-type H+-ATPase subunit E	C	C	core	85	SiRe_1442	NtpE	2DM9_B V-type ATP synthase subunit E; A-ATpase, Structural genomics, NPPSFA, National; 1.85A {Pyrococcus horikoshii} SCOP: d.81.4.1	0.00117004	Thermoproteota	NO	NO	NO	YES	A	YES	-	NO CHANGES	S
SIRE_RS07335	arCOG04138	Archaeal/vacuolar-type H+-ATPase subunit I	C	C	core	64	SiRe_1444	NtpI	6R0W_N V-type ATP synthase alpha chain; ATP hydrolysis/synthesis, proton translocation, rotary; HET: ADP; 3.6A {Thermus thermophilus (strain HB8 / ATCC 27634 / DSM 579)}	0.000832847	Thermoproteota	NO	NO	NO	YES	A	YES	-	NO CHANGES	NO PHASE
SIRE_RS07340	arCOG00810	Methionyl-tRNA synthetase	J	J	core	73	SiRe_1445	-	1RQG_A Methionyl-tRNA synthetase (E.C.6.1.1.10); translation, dimerization, LIGASE; 2.9A {Pyrococcus abyssi} SCOP: a.27.1.1, c.26.1.1, g.41.1.1	0.000883121	Thermoproteota and 3 other phyla	NO	NO	NO	YES	A	YES	-	NO CHANGES	NO PHASE
SIRE_RS07370	arCOG00328	DNA polymerase PolB1 (Dpo1)	L	L	core	71	SiRe_1451	PolB1	Q2HRD0 DPOL_HHV8P DNA polymerase catalytic subunit OS=Human herpesvirus 8 type P (isolate GK18) OX=868565 GN=ORF9 PE=3 SV=1	0.000855251	Thermoproteota	NO	NO	DOWN	YES	A	YES	-	CHANGES	D-G1
SIRE_RS07395	arCOG00496	3-phosphoglycerate kinase	G	G	core	94	SiRe_1455	-	3Q3V_A Phosphoglycerate kinase (E.C.2.7.2.3); Structural Genomics, Center for Structural; HET: SO4, FMT, PGE; 2.145A {Campylobacter jejuni subsp. jejuni NCTC 11168}	0.00119478	Thermoproteota and 3 other phyla	NO	NO	UP	NO	A	YES	-	CHANGES	S
SIRE_RS07405	arCOG02053	Nucleotide-binding protein, UspA family	T	T	core	109	SiRe_1457	-	3FG9_B protein of universal stress protein; APC60691, universal stress protein UspA; HET: FMT, MSE; 1.47A {Lactobacillus plantarum}	0.00135368	Thermoproteota and 3 other phyla	NO	NO	NO	NO	A	YES	-	NO CHANGES	NO PHASE
SIRE_RS07605	arCOG00809	Leucyl-tRNA synthetase	J	J	core	105	SiRe_1496	-	1WZ2_A Leucyl-tRNA synthetase(E.C.6.1.1.4), tRNA; Ligase, tRNA, RIKEN Structural Genomics/Proteomics; 3.21A {Pyrococcus horikoshii}	0.0012311	Thermoproteota and 3 other phyla	NO	NO	UP	NO	A	YES	-	CHANGES	NO PHASE
SIRE_RS07855	arCOG00452	CdvB1 (ESCRT-III-1), archaeal cell division protein, Snf7/Vps24/ESCRT-III family	D	D	core	6	SiRe_1550	CdvB1	KOG3232 Vacuolar assembly/sorting protein DID2 [Intracellular trafficking, secretion, and vesicular transport]	0.000184606	Thermoproteota	UP	UP	DOWN	NO	A	YES	-	CHANGES	D-G1
SIRE_RS07915	arCOG00405	Glycyl-tRNA synthetase (class II)	J	J	core	16	SiRe_1559	-	5E6M_A Glycine--tRNA ligase(E.C.6.1.1.14)/RNA Complex; Aminoacyl-tRNA syntheses, glycyl-tRNA synthetase, tRNA; HET: GTP, GAP; 2.927A {Homo sapiens}	0.000344688	Thermoproteota and 3 other phyla	NO	UP	NO	YES	A	YES	-	CHANGES	S
SIRE_RS08020	arCOG01526	Reverse gyrase	L	L	core	111	SiRe_1581	-	4DDU_A Reverse gyrase (E.C.3.6.4.12, 5.99.1.3); TOPOISOMERASE, DNA SUPERCOILING, ARCHAEA, HELICASE; 3.0A {Thermotoga maritima}	0.00118332	Thermoproteota and 3 other phyla	NO	NO	NO	NO	A	YES	-	NO CHANGES	S
SIRE_RS08025	arCOG01308	ATPase of the AAA+ class , CDC48 family	O	O	core	126	SiRe_1582	-	5G4F_B VCP-LIKE ATPASE; HYDROLASE, VAT, PROTEASOME, PROTEIN DYNAMICS; 7.0A {THERMOPLASMA ACIDOPHILUM}	0.00137795	Thermoproteota and 3 other phyla	NO	NO	UP	NO	A	YES	-	CHANGES	S
SIRE_RS08030	arCOG01696	2,3-bisphosphoglycerate-independent phosphoglycerate mutase	G	G	core	69	SiRe_1583	-	3KD8_A 2,3-bisphosphoglycerate-independent phosphoglycerate mutase (E.C.5.4.2.1); phosphoglycerate mutase, structural genomics, PSI-2; 2.6A {Thermoplasma acidophilum}	0.000880535	Thermoproteota and 3 other phyla	NO	NO	UP	NO	A	YES	-	CHANGES	S
SIRE_RS08035	arCOG04076	Dephospho-Coenzyme A (Dephospho-CoA) Kinase	H	H	core	98	SiRe_1584	-	COG1909 COG1909; Uncharacterized protein, UPF0218 family [Function unknown].	0.00111972	Thermoproteota and 3 other phyla	NO	NO	NO	YES	A	YES	-	NO CHANGES	S
SIRE_RS08075	arCOG01876	Methionine synthase II (cobalamin-independent)	E	E	core	74	SiRe_1592	-	1YPX_A putative vitamin-B12 independent methionine synthase; alpha-beta protein, whose fold resembles; 2.6A {Listeria monocytogenes}	0.000854706	Thermoproteota and 3 other phyla	NO	NO	NO	NO	A	YES	-	NO CHANGES	S
SIRE_RS08080	arCOG01877	Methionine synthase II (cobalamin-independent)	E	E	core	95	SiRe_1593	-	COG0620 MetE; Methionine synthase II (cobalamin-independent) [Amino acid transport and metabolism].	0.00114284	Thermoproteota and 3 other phyla	NO	NO	NO	YES	A	YES	-	NO CHANGES	NO PHASE
SIRE_RS08095	arCOG04319	Uncharacterized membrane protein	S	S	core	50	SiRe_1596	-	COG4920 COG4920; Uncharacterized membrane protein [Function unknown].	0.000821611	Thermoproteota	NO	NO	NO	YES	A	YES	-	NO CHANGES	D-G1
SIRE_RS08155	arCOG00987	Pseudouridine synthase	J	J	core	34	SiRe_1608	-	2RFK_A Probable tRNA pseudouridine synthase B; PROTEIN-RNA COMPLEX, Archaeal H-ACA Ribonucleoprotein; 2.87A {Pyrococcus furiosus} SCOP: d.265.1.2, b.122.1.1	0.000501258	Thermoproteota and 3 other phyla	NO	NO	NO	YES	A	YES	-	NO CHANGES	S
SIRE_RS08180	arCOG07272	S-layer protein SlaB	M	M	core	93	SiRe_1611	SlaB	5HCC_B Complement C5, Complement inhibitor, Dermacentor; Complement, Inflammation, Inhibitor, Tick, immune; HET: NAG, EDO; 2.59A {Homo sapiens}	0.00114298	Saccharolobus	NO	NO	NO	NO	A	YES	-	NO CHANGES	D-G1
SIRE_RS08185	arCOG06039	S-layer protein SlaA	M	M	core	88	SiRe_1612	SlaA	0	0.00109125	Saccharolobus	NO	NO	NO	NO	A	YES	-	NO CHANGES	NO PHASE
SIRE_RS08380	arCOG04473	Ribosomal protein L31E eL31	J	J	core	22	SiRe_1650	RPL31A	6SKG_Bc 30S ribosomal protein S2, 30S; T. kodakarensis, ac4C deletion, Ribosome; HET: OMC, 5MC, MA6, 2MG, 5MU, 4SU, OMG, LV2, ZN, 6MZ, A2M, OMU; 2.65A {Thermococcus kodakarensis}	0.000373949	Thermoproteota	NO	NO	NO	NO	A	YES	NOT CORE	NO CHANGES	S
SIRE_RS08385	arCOG04176	Translation initiation factor 6 (eIF-6)	J	J	core	40	SiRe_1651	TIF6	4ADX_I RPL37E, RPL39E, RPL44E, RPL34E, RPL40E; RIBOSOME, PROTEIN SYNTHESIS; 6.6A {METHANOTHERMOBACTER THERMAUTOTROPHICUS}	0.000649908	Saccharolobus	DOWN	NO	NO	YES	A	YES	-	CHANGES	S
SIRE_RS08400	arCOG01227	Signal recognition particle GTPase	U	U	core	107	SiRe_1654	FtsY	3DMD_B Signal recognition particle receptor; SIGNAL RECOGNITION PARTICLE RECEPTOR, FTSY; HET: SO4, GOL; 2.21A {Pyrococcus furiosus}	0.00117193	Thermoproteota and 3 other phyla	NO	NO	NO	YES	A	YES	-	NO CHANGES	S
SIRE_RS08405	arCOG02204	Preprotein translocase subunit Sss1	U	U	core	17	SiRe_1655	Sss1	3MP7_B Preprotein translocase subunit secY, Preprotein; Protein Transport, Membrane Protein Complex; 2.9A {Pyrococcus furiosus}	0.000317685	Thermoproteota	NO	NO	NO	YES	A	YES	-	NO CHANGES	S
SIRE_RS08415	arCOG04372	Ribosomal protein L11 uL11	J	J	core	44	SiRe_1657	RplK	4V9F_I PROTEIN/RNA Complex; 50S ribosomal subunit, ribonucleoprotein, ribosomal; HET: PSU, 1MA, ACY, UR3, OMU, NA, CL, OMG, MG; 2.404A {Haloarcula marismortui}	0.000620508	Thermoproteota and 3 other phyla	NO	NO	NO	YES	A	YES	CORE	NO CHANGES	S
SIRE_RS08420	arCOG04289	Ribosomal protein L1 uL1	J	J	core	53	SiRe_1658	RplA	6ZMI_Lz 60S ribosomal protein L8, 60S; Translational Inhibition, SARS-CoV-2, Immune Evasion; HET: MG; 2.6A {Homo sapiens}	0.000679855	Thermoproteota and 3 other phyla	NO	NO	NO	YES	A	YES	CORE	NO CHANGES	S
SIRE_RS08425	arCOG04288	Ribosomal protein L10 uL10	J	J	core	87	SiRe_1659	RplJ	4V6U_Bk PROTEIN/RNA Complex; archaea, archaeal, ribosomal, 70S, kink-turn; 6.6A {Pyrococcus furiosus}	0.000916244	Thermoproteota	NO	NO	NO	YES	A	YES	CORE	NO CHANGES	S
SIRE_RS08435	arCOG01255	Alanyl-tRNA synthetase	J	J	core	127	SiRe_1661	AlaS	3WQY_B Alanine--tRNA ligase (E.C.6.1.1.7); aminoacyl-tRNA synthetases, protein-RNA complex, ligase; HET: A5A; 3.3A {Archaeoglobus fulgidus}	0.00136285	Thermoproteota and 3 other phyla	NO	NO	NO	YES	A	YES	-	NO CHANGES	S
SIRE_RS08600	arCOG01033	Shikimate 5-dehydrogenase	E	E	core	139	SiRe_1692	AroE	1NPD_B HYPOTHETICAL SHIKIMATE 5-DEHYDROGENASE-LIKE PROTEIN YDIB; STRUCTURAL GENOMICS, PSI, Protein Structure; HET: NAD; 2.3A {Escherichia coli} SCOP: c.2.1.7, c.58.1.5	0.00157676	Thermoproteota and 3 other phyla	NO	NO	UP	NO	A	YES	-	CHANGES	S
SIRE_RS08605	arCOG00983	3-dehydroquinate synthetase	E	E	core	109	SiRe_1693	AroB	1XAH_B 3-dehydroquinate synthase (E.C.4.2.3.4); SHIKIMATE PATHWAY, AROMATIC AMINO ACID; HET: NAD; 2.2A {Staphylococcus aureus}	0.00121287	Thermoproteota and 3 other phyla	NO	NO	NO	NO	A	YES	-	NO CHANGES	S
SIRE_RS08610	arCOG01049	3-deoxy-D-arabino-heptulosonate 7-phosphate (DAHP) synthase	E	E	core	53	SiRe_1694	AroA	1VR6_A Phospho-2-dehydro-3-deoxyheptonate aldolase (EC 2.5.1.54); TM0343, PHOSPHO-2-DEHYDRO-3-DEOXYHEPTONATE ALDOLASE (EC 2.5.1.54); 1.92A {Thermotoga maritima} SCOP: c.1.10.4	0.000634278	Thermoproteota and 3 other phyla	NO	NO	NO	YES	A	YES	-	NO CHANGES	S
SIRE_RS08615	arCOG00245	Prephenate dehydrogenase	E	E	core	31	SiRe_1695	TyrA	2PV7_A T-protein [Includes: Chorismate mutase (EC; 1574749, Chorismate mutase type II; HET: NAD, TYR, MSE; 2.0A {Haemophilus influenzae} SCOP: c.2.1.6, a.100.1.12	0.000440287	Thermoproteota	NO	NO	NO	NO	A	YES	-	NO CHANGES	S
SIRE_RS08625	arCOG01053	Transketolase, N-terminal subunit	G	G	core	57	SiRe_1698	TktA1	cd02012 TPP_TK; Thiamine pyrophosphate (TPP) family, Transketolase (TK) subfamily, TPP-binding module.	0.000895714	Thermoproteota and 3 other phyla	NO	NO	NO	YES	A	YES	-	NO CHANGES	S
SIRE_RS08725	arCOG01257	Chaperonin GroEL, HSP60 family	O	O	core	107	SiRe_1716	GroEL	4XCI_B Thermophilic factor 55 beta, Thermophilic; Protein Folding, Thermosomes, Chaperonin, chaperone; 3.0023A {Sulfolobus solfataricus (strain ATCC 35092 / DSM 1617 / JCM 11322 / P2)}	0.00156529	Thermoproteota and 3 other phyla	NO	NO	NO	NO	A	YES	-	NO CHANGES	S
SIRE_RS08920	arCOG04346	5-formaminoimidazole-4-carboxamide-1-beta-D-ribofuranosyl 5'-monophosphate synthetase (purine biosynthesis)	F	F	core	8	SiRe_1754	-	2R86_A PurP protein PF1517; ATP-grasp superfamily, Unknown Function; HET: PO4, MPD, ATP; 2.5A {Pyrococcus furiosus} SCOP: c.30.1.8, d.142.1.9	0.000192048	Thermoproteota and 3 other phyla	NO	NO	UP	NO	A	YES	-	CHANGES	S
SIRE_RS08925	arCOG04346	5-formaminoimidazole-4-carboxamide-1-beta-D-ribofuranosyl 5'-monophosphate synthetase (purine biosynthesis)	F	F	core	39	SiRe_1756	-	2R7K_A 5-formaminoimidazole-4-carboxamide-1-(beta)-D-ribofuranosyl 5'-monophosphate synthetase (E.C.6.3.4.-); ATP-grasp superfamily, ATP-binding, Ligase, Magnesium; HET: AMZ, ACP; 2.1A {Methanocaldococcus jannaschii} SCOP: d.142.1.9, c.30.1.8	0.000697219	Thermoproteota and 3 other phyla	NO	NO	NO	YES	A	YES	-	NO CHANGES	NO PHASE
SIRE_RS08950	arCOG05932	Metal-dependent hydrolase of the beta-lactamase superfamily II	R	R	core	86	SiRe_1759	-	6DR8_A Beta-lactamase; Metallo-beta-lactamse, METAL BINDING PROTEIN, Beta-lactamase; HET: PO4, 1KA, PGE; 1.476A {Cronobacter sakazakii}	0.00105873	Thermoproteota	NO	NO	NO	YES	A	YES	-	NO CHANGES	NO PHASE
SIRE_RS08955	arCOG00031	Adenine/guanine phosphoribosyltransferase or related PRPP-binding protein	F	F	core	103	SiRe_1760	Apt	5YW2_B Adenine phosphoribosyltransferase (E.C.2.4.2.7); Transferase; HET: SO4; 2.28A {Francisella tularensis}	0.00114003	Thermoproteota	NO	NO	NO	NO	A	YES	-	NO CHANGES	S
SIRE_RS08960	arCOG01718	Asp-tRNAAsn/Glu-tRNAGln amidotransferase B subunit	J	J	core	106	SiRe_1761	GatB	3IP4_B Glutamyl-tRNA(Gln) amidotransferase subunit A (E.C.6.3.5.-); MULTI PROTEIN COMPLEX, LIGASE, ATP-binding; 1.9A {Staphylococcus aureus subsp. aureus}	0.00117852	Thermoproteota and 3 other phyla	NO	NO	NO	YES	A	YES	-	NO CHANGES	S
SIRE_RS08965	arCOG04128	Uracil phosphoribosyltransferase	F	F	core	89	SiRe_1762	Upp	1V9S_C uracil phosphoribosyltransferase (E.C.2.4.2.9); pyrimidine salvage, oligomerization, structural genomics; HET: SO4, MSE; 2.1A {Thermus thermophilus} SCOP: c.61.1.1	0.000975781	Thermoproteota and 3 other phyla	NO	NO	NO	NO	A	YES	-	NO CHANGES	S
SIRE_RS08995	arCOG01762	DNA-directed RNA polymerase subunit B	K	K	core	101	SiRe_1768	RpoB/Rpo2	5VVS_B DNA-directed RNA polymerase II subunit; complex, RNA polymerase, CSB, transcription; 6.4A {Saccharomyces cerevisiae (strain ATCC 204508 / S288c)}	0.00115659	Thermoproteota and 3 other phyla	NO	NO	NO	YES	A	YES	-	NO CHANGES	NO PHASE
SIRE_RS09000	arCOG04257	DNA-directed RNA polymerase subunit A'	K	K	core	117	SiRe_1769	RpoC/Rpo3	3H0G_A DNA-directed RNA polymerase II subunit; Transcription, Multi-protein complex, Polymerase, DNA-binding; HET: ZN; 3.65A {Schizosaccharomyces pombe}	0.00122784	Thermoproteota and 3 other phyla	NO	NO	NO	YES	A	YES	-	NO CHANGES	NO PHASE
SIRE_RS09005	arCOG04256	DNA-directed RNA polymerase subunit A''	K	K	core	122	SiRe_1770	RpoC/Rpo11	4AYB_C DNA-DIRECTED RNA POLYMERASE (E.C.2.7.7.6); TRANSFERASE, MULTI-SUBUNIT, TRANSCRIPTION; HET: ZN; 3.202A {SULFOLOBUS SHIBATAE}	0.00139003	Thermoproteota and 3 other phyla	NO	NO	NO	YES	A	YES	-	NO CHANGES	S
SIRE_RS09015	arCOG01760	Transcription elongation factor	K	K	core	95	SiRe_1772	NusA	2CXC_A NusA; TRANSCRIPTION TERMINATION, RNA BINDING PROTEIN; 2.0A {Aeropyrum pernix}	0.00125229	Thermoproteota and 3 other phyla	NO	NO	NO	YES	A	YES	-	NO CHANGES	S
SIRE_RS09030	arCOG04254	Ribosomal protein S7 uS7	J	J	core	71	SiRe_1775	RpsG	6ZXG_F 40S ribosomal protein SA, 40S; Ribosome Biogenesis, Pre-40S, RIBOSOME; HET: OMC, 4AC, MA6, PSU, ATP, OMG, MG, 6MZ, A2M, 7MG, OMU, B8N; 2.6A {Homo sapiens}	0.00118266	Thermoproteota and 3 other phyla	NO	NO	NO	YES	A	YES	CORE	NO CHANGES	S
SIRE_RS09040	arCOG01758	Ribosomal protein S10 uS10	J	J	core	110	SiRe_1777	RpsJ	7JIL_o Unknown protein fragment, Uncharacterized protein; Translation Initiation, Protein synthesis, bS21; HET: MG; 2.8A {Flavobacterium johnsoniae}	0.00136056	Thermoproteota and 3 other phyla	NO	NO	NO	YES	A	YES	CORE	NO CHANGES	S
SIRE_RS09250	arCOG01347	ATP-dependent DNA ligase	L	L	core	73	SiRe_1818	CDC9	2HIX_A Thermostable DNA ligase (E.C.6.5.1.1); ATP-dependent DNA ligase, DNA replication; HET: ATP; 2.87A {Sulfolobus solfataricus}	0.000987949	Thermoproteota and 3 other phyla	DOWN	NO	UP	YES	A	YES	-	CHANGES	S
SIRE_RS09265	arCOG01299	NAD(FAD)-dependent dehydrogenase	R	R	core	76	SiRe_1821	HcaD	3AD7_A Subunit alpha of sarcosine oxidase; Sarcosine Oxidase, Ligand Complex, Oxidoreductase; HET: SO4, FMN, NAD, FAD; 2.2A {Corynebacterium sp. U-96}	0.000886851	Thermoproteota	NO	NO	NO	NO	A	YES	-	NO CHANGES	S
SIRE_RS09270	arCOG01377	Phosphodiesterase of AP superfamily	R	R	core	67	SiRe_1822	-	COG3379 COG3379; Predicted phosphohydrolase or phosphomutase, AlkP superfamily [General function prediction only].	0.0009032	Thermoproteota	NO	NO	NO	NO	A	YES	-	NO CHANGES	S
SIRE_RS09280	arCOG02048	Uroporphyrinogen-III synthase	H	H	core	87	SiRe_1824	HemD	4ES6_A Uroporphyrinogen-III synthase (E.C.4.2.1.75); HEME-biosynthesis, Uroporphyrinogen-III synthase, cytoplasmic, LYASE; 2.22A {Pseudomonas aeruginosa}	0.0010309	Thermoproteota	NO	NO	NO	NO	A	YES	-	NO CHANGES	NO PHASE
SIRE_RS09285	arCOG04299	Porphobilinogen deaminase	H	H	core	113	SiRe_1825	HemC	1AH5_A HYDROXYMETHYLBILANE SYNTHASE, 3-{2-[4-(2-CARBOXY-ETHYL)-3-CARBOXYMETHYL-5H-PYRROL-2-YLMETHYL]-4-CARBOXYMETHYL-5-METHYL-2H-PYRROL-3-YL}-PROPIONIC ACID; BIOSYNTHESIS OF LINEAR TETRAPYRROLE, ALL; HET: DPM; 2.4A {Escherichia coli} SCOP: d.50.2.1, c.94.1.1	0.00121284	Thermoproteota and 3 other phyla	NO	NO	NO	NO	A	YES	-	NO CHANGES	S
SIRE_RS09290	arCOG00918	Glutamate-1-semialdehyde aminotransferase	H	H	core	128	SiRe_1826	HemL	3K28_A Glutamate-1-semialdehyde 2,1-aminomutase 2 (E.C.5.4.3.8); Biosynthesis of cofactors, prosthetic groups; HET: PLP, CA; 1.95A {Bacillus anthracis str. 'Ames Ancestor'}	0.0013902	Thermoproteota and 3 other phyla	NO	NO	NO	NO	A	YES	-	NO CHANGES	S
SIRE_RS09295	arCOG04300	Delta-aminolevulinic acid dehydratase	H	H	core	102	SiRe_1827	HemB	5LZL_F Delta-aminolevulinic acid dehydratase (E.C.4.2.1.24); TIM-barrel, tetrapyrrole biosynthesis, Lyase; HET: ZN; 3.47A {Pyrobaculum calidifontis (strain JCM 11548 / VA1)}	0.00111852	Thermoproteota and 3 other phyla	NO	NO	UP	YES	A	YES	-	CHANGES	S
SIRE_RS09310	arCOG04050	5'-3' exonuclease	L	L	core	62	SiRe_1830	FEN1	3ORY_A flap endonuclease 1; endonuclease, HYDROLASE; HET: PO4; 2.0A {Desulfurococcus amylolyticus}	0.000766906	Thermoproteota and 3 other phyla	NO	NO	NO	YES	A	YES	-	NO CHANGES	S
SIRE_RS09315	arCOG07192	Transcriptional regulator, PadR family	K	K	core	31	SiRe_1831	-	5NBC_A Ferric uptake regulator family protein; Virulence factor, DNA binding protein; 1.699A {Francisella tularensis}	0.000458037	Thermoproteota	NO	NO	NO	YES	A	YES	-	NO CHANGES	S
SIRE_RS09320	arCOG01308	ATPase of the AAA+ class , CDC48 family	O	O	core	122	SiRe_1832	Cdc48	5G4F_B VCP-LIKE ATPASE; HYDROLASE, VAT, PROTEASOME, PROTEIN DYNAMICS; 7.0A {THERMOPLASMA ACIDOPHILUM}	0.00128282	Thermoproteota and 3 other phyla	NO	NO	NO	NO	A	YES	-	NO CHANGES	S
SIRE_RS09345	arCOG00406	Aspartyl/asparaginyl-tRNA synthetase	J	J	core	49	SiRe_1837	AsnS	1WYD_B hypothetical aspartyl-tRNA synthetase; aspartyl-tRNA synthetase, archaea, sulfolobus tokodaii; HET: SO4, EPE; 2.3A {Sulfolobus tokodaii}	0.000644482	Thermoproteota and 3 other phyla	NO	NO	NO	YES	A	YES	-	NO CHANGES	NO PHASE
SIRE_RS09350	arCOG01761	Transcription elongation factor	K	K	core	41	SiRe_1838	NusA	5VYC_H2 40S ribosomal protein S19, 40S; ribosome, 40S subunit, DENR-MCT-1, PUA; 6.0A {Homo sapiens}	0.000515622	Thermoproteota	NO	NO	NO	YES	A	YES	-	NO CHANGES	NO PHASE
SIRE_RS09425	arCOG01588	Lysine biosynthesis protein LysW	E	E	core	68	SiRe_1852	LysW	3VPB_F Putative acetylornithine deacetylase (E.C.3.5.1.16), Alpha-aminoadipate; ATP-dependent amine/thiol ligase family, ATP-dependent; HET: SO4, GLU, ADP; 1.8A {Sulfolobus tokodaii}	0.00102027	Thermoproteota and 3 other phyla	NO	NO	NO	YES	A	YES	-	NO CHANGES	S
SIRE_RS09430	arCOG01580	DNA-binding transcriptional regulator, Lrp family	K	K	core	100	SiRe_1853	-	2ZNZ_B Uncharacterized HTH-type transcriptional regulator PH1519; transcription, DNA-binding, Transcription regulation, DNA; HET: LYS; 2.39A {Pyrococcus horikoshii}	0.00137878	Thermoproteota and 3 other phyla	DOWN	NO	NO	YES	A	YES	-	CHANGES	S
SIRE_RS09435	arCOG00862	Acetylglutamate kinase	E	E	core	82	SiRe_1854	ArgB	cd04251 AAK_NAGK-UC; AAK_NAGK-UC: N-Acetyl-L-glutamate kinase - uncharacterized (NAGK-UC). This domain is similar to Escherichia coli and Pseudomonas aeruginosa NAGKs which catalyze the phosphorylation of the gamma-COOH group of N-acetyl-L-glutamate (NAG) by ATP in the second step of microbial arginine biosynthesis.	0.0011201	Thermoproteota and 3 other phyla	NO	NO	UP	NO	A	YES	-	CHANGES	S
SIRE_RS09440	arCOG00495	Acetylglutamate semialdehyde dehydrogenase	E	E	core	108	SiRe_1855	ArgC	1VKN_A N-acetyl-gamma-glutamyl-phosphate reductase (E.C.1.2.1.38); TM1782, N-ACETYL-GAMMA-GLUTAMYL-PHOSPHATE REDUCTASE, STRUCTURAL GENOMICS; HET: MSE; 1.8A {Thermotoga maritima} SCOP: c.2.1.3, d.81.1.1	0.00118831	Thermoproteota and 3 other phyla	NO	NO	UP	NO	A	YES	-	CHANGES	S
SIRE_RS09500	arCOG00238	Na+/H+ antiporter NhaD or related arsenite permease	P	P	core	92	SiRe_1866	ArsB	5ULE_C Transporter, NadC family; TRANSPORT PROTEIN; HET: SIN; 2.8A {Vibrio cholerae serotype O1 (strain ATCC 39315 / El Tor Inaba N16961)}	0.00138466	Thermoproteota and 3 other phyla	NO	NO	NO	NO	A	YES	-	NO CHANGES	D-G1
SIRE_RS09595	arCOG01875	ParB-like NTPase domain	R	R	core	92	SiRe_1885	-	6NR6_A Bifunctional transcriptional regulator/O-phospho-L-serine synthase SbnI; free serine kinase, siderophore, ParB/Srx; HET: ADP; 1.9A {Staphylococcus pseudintermedius}	0.00131281	Thermoproteota	NO	NO	NO	NO	A	YES	-	NO CHANGES	D-G1
SIRE_RS09645	arCOG01648	2-succinyl-6-hydroxy-2,4-cyclohexadiene-1-carboxylate synthase MenH and related esterases, alpha/beta hydrolase fold	HR	H	core	100	SiRe_1895	MhpC	cd11221 abhydrolase_1_child_131; x. alpha/beta hydrolase superfamily. The alpha/beta hydrolase fold/superfamily is among the largest known.	0.00119092	Thermoproteota and 3 other phyla	NO	NO	NO	NO	A	YES	-	NO CHANGES	NO PHASE
SIRE_RS09650	arCOG00412	Phenylalanyl-tRNA synthetase beta subunit	J	J	core	127	SiRe_1896	PheT	3L4G_J Phenylalanyl-tRNA synthetase alpha chain (E.C.6.1.1.20); aminoacylation, tRNA-binding, DNA-binding domain, four-helix; HET: PHE; 3.3A {Homo sapiens}	0.00133227	Thermoproteota and 3 other phyla	NO	NO	UP	YES	A	YES	-	CHANGES	S
SIRE_RS09655	arCOG00410	Phenylalanyl-tRNA synthetase alpha subunit	J	J	core	130	SiRe_1897	PheS	KOG2784 Phenylalanyl-tRNA synthetase, beta subunit [Translation, ribosomal structure and biogenesis]	0.0013686	Thermoproteota and 3 other phyla	NO	NO	UP	YES	A	YES	-	CHANGES	S
SIRE_RS09690	arCOG01213	HAD superfamily hydrolase	R	R	core	16	SiRe_1903	Cof	2RB5_A Putative uncharacterized protein; HAD-like phosphatase, UNKNOWN FUNCTION; 1.03A {Bacteroides thetaiotaomicron} SCOP: c.108.1.10	0.000356385	Thermoproteota and 3 other phyla	NO	NO	NO	NO	A	YES	-	NO CHANGES	S
SIRE_RS09695	arCOG04302	Glutamyl- or glutaminyl-tRNA synthetase	J	J	core	36	SiRe_1904	GlnS	3AII_A Glutamyl-tRNA synthetase (E.C.6.1.1.17); amino-acyl tRNA synthetase, Ligase; 1.65A {Methanothermobacter thermautotrophicus}	0.000550326	Thermoproteota and 3 other phyla	NO	NO	NO	YES	A	YES	-	NO CHANGES	S
SIRE_RS09750	arCOG04281	DNA primase (bacterial type)	L	L	core	106	SiRe_1914	DnaG	COG0358 DnaG; DNA primase (bacterial type) [Replication, recombination and repair].	0.00124176	Thermoproteota and 3 other phyla	NO	NO	NO	YES	A	YES	-	NO CHANGES	S
SIRE_RS09755	arCOG01886	Tyrosyl-tRNA synthetase	J	J	core	99	SiRe_1915	TyrS	2CYA_A Tyrosyl-tRNA synthetase (E.C.6.1.1.1); TyrRS, Aminoacylation, Structural Genomics, NPPSFA; HET: SO4; 2.2A {Aeropyrum pernix}	0.00127977	Thermoproteota and 3 other phyla	NO	NO	NO	YES	A	YES	-	NO CHANGES	S
SIRE_RS09775	arCOG04239	Ribosomal protein S4 or related protein uS4	J	J	core	71	SiRe_1919	RpsD	4V8M_A6 Ribosome; RIBOSOME, EUKARYOTIC, KINETOPLASTIDS, EXPANSION SEGMENTS; 5.57A {TRYPANOSOMA BRUCEI BRUCEI}	0.00109581	Thermoproteota and 3 other phyla	NO	NO	NO	YES	A	YES	CORE	NO CHANGES	S
SIRE_RS09780	arCOG04240	Ribosomal protein S11 uS11	J	J	core	59	SiRe_1920	RpsK	6ZU5_SO0 uL2, uL15, uL3, eL29, uL4; Microsporidia, Pathogen, Ribosome, Hibernation, Genome; HET: AMP, MG; 2.9A {Paranosema locustae}	0.000763862	Thermoproteota and 3 other phyla	NO	NO	NO	YES	A	YES	CORE	NO CHANGES	NO PHASE
SIRE_RS09785	arCOG04241	DNA-directed RNA polymerase subunit D	K	K	core	52	SiRe_1921	RpoA/Rpo1	7AOD_O DNA-directed RNA polymerase I subunit; TRANSCRIPTION; HET: ZN;{Schizosaccharomyces pombe (strain 972 / ATCC 24843)}	0.000732679	Thermoproteota and 3 other phyla	NO	NO	NO	YES	A	YES	-	NO CHANGES	S
SIRE_RS09790	arCOG00780	Ribosomal protein L18E eL18	J	J	core	96	SiRe_1922	RPL18A	COG1727 RPL18A; Ribosomal protein L18E [Translation, ribosomal structure and biogenesis].	0.00121392	Thermoproteota and 3 other phyla	NO	NO	NO	YES	A	YES	NOT CORE	NO CHANGES	S
SIRE_RS09795	arCOG04242	Ribosomal protein L13 uL13	J	J	core	107	SiRe_1923	RplM	4V6W_CO Ribosome; eukarya, eukaryotic, ribosomal, 80S, RNA; 6.0A {Drosophila melanogaster}	0.00131797	Thermoproteota and 3 other phyla	NO	NO	NO	YES	A	YES	CORE	NO CHANGES	S
SIRE_RS09800	arCOG04243	Ribosomal protein S9 uS9	J	J	core	122	SiRe_1924	RpsI	3J7A_M PROTEIN/RNA Complex; emetine, RIBOSOME-INHIBITOR complex; HET: 34G, MG; 3.2A {Plasmodium falciparum}	0.00129401	Thermoproteota and 3 other phyla	NO	NO	NO	YES	A	YES	CORE	NO CHANGES	S
SIRE_RS09805	arCOG04244	DNA-directed RNA polymerase, subunit N (RpoN/RPB10)	K	K	core	52	SiRe_1925	RPB10	4V8S_AO DNA-DIRECTED RNA POLYMERASE SUBUNIT K; TRANSFERASE-DNA COMPLEX, TRANSCRIPTION; HET: ZN, SF4; 4.323A {SULFOLOBUS SHIBATAE B12}	0.000800086	Thermoproteota and 3 other phyla	NO	NO	NO	YES	A	YES	-	NO CHANGES	S
SIRE_RS09810	arCOG04245	Ribosomal protein S2 uS2	J	J	core	68	SiRe_1926	RpsB	6AZ1_B Ribosomal protein s1e, ribosomal protein; Leishmania donovani, ribosome, aminoglycoside, paromomycin; HET: OMU, PAR, M1Y, MG, 4OC, C4J, MIA, A2M, MA6, 5MC, OMG, OMC, 7MG;{Leishmania donovani}	0.000747816	Thermoproteota and 3 other phyla	NO	NO	NO	YES	A	YES	CORE	NO CHANGES	S
SIRE_RS09815	arCOG01728	Predicted class III extradiol dioxygenase, MEMO1 family	R	R	core	129	SiRe_1927	Mho1	COG1355 Mho1; Predicted class III extradiol dioxygenase, MEMO1 family [General function prediction only].	0.00140781	Thermoproteota and 3 other phyla	NO	NO	NO	NO	A	YES	-	NO CHANGES	S
SIRE_RS09825	arCOG00860	Isopentenyl phosphate kinase, enzyme of modified mevalonate pathway	I	I	core	78	SiRe_1929	-	3K4O_B isopentenyl phosphate kinase; small molecule kinase, ATP-binding, transferase; HET: SO4; 2.05A {Methanocaldococcus jannaschii}	0.00100105	Thermoproteota and 3 other phyla	NO	NO	NO	NO	A	YES	-	NO CHANGES	D-G1
SIRE_RS09910	arCOG02159	Uncharacterized membrane protein	S	S	core	50	SiRe_1941	-	COG4089 COG4089; Uncharacterized membrane protein [Function unknown].	0.000776897	Thermoproteota	NO	NO	NO	NO	A	YES	-	NO CHANGES	D-G1
SIRE_RS10030	arCOG00601	Protein containing two CBS domains (some fused to C-terminal double-stranded RNA-binding domain of RaiA family)	R	R	core	40	SiRe_1966	-	2YZQ_A Putative uncharacterized protein PH1780; sheet/helix/sheet/sheet/helix, STRUCTURAL GENOMICS, UNKNOWN FUNCTION; HET: SAM; 1.63A {Pyrococcus horikoshii} SCOP: d.37.1.1	0.000522185	Thermoproteota	NO	NO	NO	NO	B	YES	-	NO CHANGES	S
SIRE_RS10145	arCOG03639	Predicted glutamine amidotransferase	R	R	core	53	SiRe_1990	-	4ZFL_F Ntn amidohydrolase EgtC; Ntn hydrolase, ergothioneine biosynthesis, sulfur; HET: GOL, 4NK; 1.7A {Mycobacterium smegmatis (strain ATCC 700084 / mc(2)155)}	0.000722884	Thermoproteota	NO	NO	NO	NO	B	YES	-	NO CHANGES	NO PHASE
SIRE_RS10150	arCOG00500	Metal-dependent hydrolase of the beta-lactamase superfamily	R	R	core	63	SiRe_1991	ElaC	2CBN_A RIBONUCLEASE Z (E.C.3.1.26.11); PHOSPHODIESTERASE BETA LACTAMASE TRNASE Z; 2.9A {ESCHERICHIA COLI} SCOP: d.157.1.7	0.000772105	Thermoproteota and 3 other phyla	NO	NO	NO	NO	B	YES	-	NO CHANGES	S
SIRE_RS10155	arCOG00014	Sugar kinase, ribokinase family	G	G	core	65	SiRe_1992	RbsK	6A8A_A Ribokinase (E.C.2.7.1.15); Nucleotide binding, ATP binding, Metal; HET: ATP, GOL; 1.8A {Leishmania donovani BPK282A1}	0.000851315	Thermoproteota and 3 other phyla	NO	NO	UP	NO	B	YES	-	CHANGES	S
SIRE_RS10160	arCOG00020	Hydroxymethylpyrimidine/phosphomethylpyrimidine kinase	H	H	core	49	SiRe_1993	ThiD	COG1992 COG1992; Predicted transcriptional regulator fused phosphomethylpyrimidine kinase (thiamin biosynthesis) [General function prediction only].	0.000744245	Thermoproteota and 3 other phyla	NO	NO	NO	NO	B	YES	-	NO CHANGES	S
SIRE_RS10320	arCOG01951	tRNA(Met) C34 N-acetyltransferase TmcA	J	J	core	80	SiRe_2024	TmcA	6ZQB_JB Periodic tryptophan protein 2, Utp2,Nucleolar; ribosome, 90S pre-ribosome, 40S pre-ribosome; HET: GTP; 3.9A {Saccharomyces cerevisiae (strain ATCC 204508 / S288c)}	0.000850586	Thermoproteota and 3 other phyla	NO	NO	NO	NO	B	YES	-	NO CHANGES	NO PHASE
SIRE_RS10395	arCOG01168	L-alanine-DL-glutamate epimerase or related enzyme of enolase superfamily	M	M	core	119	SiRe_2039	RspA	3T4W_D Mandelate racemase/muconate lactonizing enzyme family; Structural Genomics, PSI-Biology, New York; 2.522A {Sulfitobacter sp. NAS-14.1}	0.00149264	Thermoproteota and 3 other phyla	NO	NO	UP	NO	B	YES	-	CHANGES	S
SIRE_RS10400	arCOG04172	4-hydroxy-tetrahydrodipicolinate synthase/N-acetylneuraminate lyase	EM	M	core	63	SiRe_2040	DapA	7LVL_E 4-hydroxy-tetrahydrodipicolinate synthase (E.C.4.3.3.7); LYASE, TIM barrel; HET: LYS; 2.01A {Candidatus Liberibacter solanacearum}	0.000892297	Thermoproteota and 3 other phyla	NO	NO	NO	YES	B	YES	-	NO CHANGES	NO PHASE
SIRE_RS10410	arCOG01252	Lactaldehyde dehydrogenase, Succinate semialdehyde dehydrogenase, a-ketoglutarate semialdehyde dehydrogenase or other NAD-dependent aldehyde dehydrogenase	C	C	core	69	SiRe_2042	PutA	5X5T_A Alpha-ketoglutaric semialdehyde dehydrogenase (E.C.1.2.1.26,1.2.1.24); alpha-ketogluratare semialdehyde dehydrogenase, OXIDOREDUCTASE; 2.25A {Azospirillum brasilense}	0.000976758	Thermoproteota and 3 other phyla	NO	NO	UP	NO	B	YES	-	CHANGES	S
SIRE_RS10495	arCOG00684	Transposable element, IS605 OrfB family, contains RNAse H fold nuclease and Zn finger domains	X	X	core	31	SiRe_2060	-	Q3V4S9 Y409_ATV Putative transposase ORF409 OS=Acidianus two-tailed virus OX=315953 PE=3 SV=1	0.000446233	Thermoproteota and 3 other phyla	NO	NO	NO	NO	B	YES	-	NO CHANGES	D-G1
SIRE_RS10610	arCOG00684	Transposable element, IS605 OrfB family, contains RNAse H fold nuclease and Zn finger domains	X	X	core	48	SiRe_2085	-	Q3V4S9 Y409_ATV Putative transposase ORF409 OS=Acidianus two-tailed virus OX=315953 PE=3 SV=1	0.000649657	Thermoproteota and 3 other phyla	NO	NO	NO	NO	B	YES	-	NO CHANGES	D-G1
SIRE_RS10645	arCOG00660	Lipoate synthase	H	H	core	24	SiRe_2092	LipA	KOG2672 Lipoate synthase [Coenzyme transport and metabolism]	0.000396384	Thermoproteota and 3 other phyla	NO	NO	NO	NO	B	YES	-	NO CHANGES	S
SIRE_RS10785	arCOG00684	Transposable element, IS605 OrfB family, contains RNAse H fold nuclease and Zn finger domains	X	X	core	63	SiRe_2122	-	Q3V4S9 Y409_ATV Putative transposase ORF409 OS=Acidianus two-tailed virus OX=315953 PE=3 SV=1	0.000750278	Thermoproteota and 3 other phyla	NO	NO	NO	NO	B	YES	-	NO CHANGES	D-G1
SIRE_RS11810	arCOG01278	Acetyl-CoA acetyltransferase	I	I	core	77	SiRe_2328	PaaJ	2IIK_A 3-ketoacyl-CoA thiolase, peroxisomal (E.C.2.3.1.16); FATTY ACID METABOLISM, Structural Genomics; 2.55A {Homo sapiens}	0.0011254	Thermoproteota and 3 other phyla	NO	NO	NO	NO	B	YES	-	NO CHANGES	S
SIRE_RS11815	arCOG01283	OB-fold domain and Zn-ribbon containing protein, possible acyl-CoA-binding protein	R	R	core	99	SiRe_2329	-	6OK1_B Lipid-transfer protein, ChsH2(DUF35); Aldolase, cholesterol degradation, thiolase superfamily; HET: PEG, EPE; 1.7A {Thermomonospora curvata (strain ATCC 19995 / DSM 43183 / JCM 3096 / NBRC 15933 / NCIMB 10081 / Henssen B9)}	0.00109573	Thermoproteota and 3 other phyla	NO	NO	NO	NO	B	YES	-	NO CHANGES	S
SIRE_RS11820	arCOG00249	3-hydroxyacyl-CoA dehydrogenase, some fused to Enoyl-CoA hydratase	I	I	core	76	SiRe_2330	FadB	2WTB_A FATTY ACID MULTIFUNCTIONAL PROTEIN (ATMFP2); OXIDOREDUCTASE, PEROXISOMES, BETA-OXIDATION, FATTY ACID; 2.5A {ARABIDOPSIS THALIANA}	0.000963482	Thermoproteota and 3 other phyla	NO	NO	NO	NO	B	YES	-	NO CHANGES	S
SIRE_RS12085	arCOG01167	Aerobic-type carbon monoxide dehydrogenase, large subunit CoxL/CutL homolog	C	C	core	62	SiRe_2385	CoxL	1T3Q_E quinoline 2-oxidoreductase small subunit (E.C.1.3.99.17); QOR, MOLYBDENUM, MCD, OXIDOREDUCTASE; HET: SO4, MCN, FAD, FES, GOL; 1.8A {Pseudomonas putida} SCOP: d.133.1.1, d.41.1.1	0.000748726	Thermoproteota and 3 other phyla	NO	NO	UP	NO	B	YES	-	CHANGES	NO PHASE
SIRE_RS12090	arCOG01707	Acyl-CoA dehydrogenase	I	I	core	46	SiRe_2386	CaiA	1RX0_D Acyl-CoA dehydrogenase family member 8; flavoprotein, dehydrogenase, coenzyme A, OXIDOREDUCTASE; HET: EDO, ACY, 2MC, FAD; 1.77A {Homo sapiens} SCOP: a.29.3.1, e.6.1.1	0.000624989	Thermoproteota and 3 other phyla	NO	NO	NO	NO	B	YES	-	NO CHANGES	S
SIRE_RS12120	arCOG08352	Uncharacterized membrane protein	S	S	core	75	SiRe_2392	-	0	0.000860722	Saccharolobus	NO	NO	NO	NO	B	YES	-	NO CHANGES	D-G1
SIRE_RS12195	arCOG00684	Transposable element, IS605 OrfB family, contains RNAse H fold nuclease and Zn finger domains	X	X	core	41	SiRe_2407	-	Q3V4S9 Y409_ATV Putative transposase ORF409 OS=Acidianus two-tailed virus OX=315953 PE=3 SV=1	0.000491926	Thermoproteota and 3 other phyla	NO	NO	NO	NO	B	YES	-	NO CHANGES	D-G1
SIRE_RS12420	arCOG01606	Pyruvate:ferredoxin oxidoreductase or related 2-oxoacid:ferredoxin oxidoreductase, alpha subunit and gamma	C	C	core	14	SiRe_2456	PorA	6N2N_C Pyruvate flavodoxin/ferredoxin oxidoreductase domain protein; thiamine pyrophosphate, [4Fe-4S] cluster, carbon; HET: TPP, SO4, SF4; 1.937A {Magnetococcus marinus (strain ATCC BAA-1437 / JCM 17883 / MC-1)}	0.000330494	Thermoproteota and 3 other phyla	NO	NO	NO	YES	B	YES	-	NO CHANGES	NO PHASE
SIRE_RS12425	arCOG01599	Pyruvate:ferredoxin oxidoreductase or related 2-oxoacid:ferredoxin oxidoreductase, beta subunit	C	C	core	17	SiRe_2457	PorB	5B46_B 2-oxoacid--ferredoxin oxidoreductase alpha subunit (E.C.1.2.7.-); oxidoreductase, thiamin pyrophosphate, iron-sulfur cluster; HET: TPP; 2.1A {Sulfolobus tokodaii str. 7}	0.00033342	Thermoproteota and 3 other phyla	NO	NO	NO	NO	B	YES	-	NO CHANGES	NO PHASE
SIRE_RS12430	arCOG00447	Electron transfer flavoprotein, alpha subunit	C	C	core	65	SiRe_2458	FixB	7KOE_B Electron transfer flavoprotein, beta subunit; membrane-associated, flavin based electron bifurcation; HET: MQ7, FAD, SF4; 2.9A {Thermotoga maritima (strain ATCC 43589 / MSB8 / DSM 3109 / JCM 10099)}	0.000876019	Thermoproteota and 3 other phyla	NO	NO	NO	YES	B	YES	-	NO CHANGES	S
SIRE_RS12435	arCOG00570	Geranylgeranyl reductase, flavoprotein	I	I	core	74	SiRe_2459	-	7KOE_C Electron transfer flavoprotein, beta subunit; membrane-associated, flavin based electron bifurcation; HET: MQ7, FAD, SF4; 2.9A {Thermotoga maritima (strain ATCC 43589 / MSB8 / DSM 3109 / JCM 10099)}	0.000958699	Thermoproteota and 3 other phyla	NO	NO	NO	YES	B	YES	-	NO CHANGES	S
SIRE_RS12655	arCOG00684	Transposable element, IS605 OrfB family, contains RNAse H fold nuclease and Zn finger domains	X	X	core	43	SiRe_2503	-	Q3V4S9 Y409_ATV Putative transposase ORF409 OS=Acidianus two-tailed virus OX=315953 PE=3 SV=1	0.000547752	0	NO	NO	NO	NO	B	YES	-	NO CHANGES	D-G1
SIRE_RS12670	arCOG01331	Zn-dependent protease with chaperone function	O	O	core	77	SiRe_2506	HtpX	5SYT_A CAAX prenyl protease 1 homolog; Hydrolase, Membrane Protein, CaaX protease; HET: PEG, SO4, CXE, PC1, GOL, C8E, DMS; 2.0A {Homo sapiens}	0.00120177	Thermoproteota	NO	NO	NO	NO	B	YES	-	NO CHANGES	D-G1
SIRE_RS13140	arCOG00684	Transposable element, IS605 OrfB family, contains RNAse H fold nuclease and Zn finger domains	X	X	core	86	SiRe_2602	-	Q3V4S9 Y409_ATV Putative transposase ORF409 OS=Acidianus two-tailed virus OX=315953 PE=3 SV=1	0.000991733	Thermoproteota and 3 other phyla	NO	NO	NO	NO	B	YES	-	NO CHANGES	D-G1
SIRE_RS13460	arCOG02969	Aminopeptidase N	E	E	core	30	SiRe_2664	PepN	5AB0_A ENDOPLASMATIC RETICULUM AMINOPEPTIDASE 2 (E.C.3.4.11.1; AMINOPEPTIDASE, ERAP2, ZINC ION BINDING; HET: MES, BMA, 7GA, 2X0, LYN, NAG, EDO; 2.5A {HOMO SAPIENS}	0.000509029	Thermoproteota and 3 other phyla	NO	NO	NO	NO	A	YES	-	NO CHANGES	NO PHASE

### Sheet: Compartment
Compartment	Non-core	Core	Largest subcluster
A	963	238	189
B	1127	173	53
AB	6	2	0
	45.9447	57.6271
	53.7691	41.8886
	0.28626	0.484262

### Sheet: arCOGs
INFORMATION STORAGE AND PROCESSING	Amount	Meaning of category
J	69	Translation, ribosomal structure and biogenesis
A	0	RNA processing and modification
K	16	Transcription
L	25	Replication, recombination and repair
B	0	Chromatin structure and dynamics
TOTAL	110
CELLULAR PROCESSES AND SIGNALING
D	3	Cell cycle control, cell division, chromosome partitioning
Y	0	Nuclear structure
V	15	Defense mechanisms
T	1	Signal transduction mechanisms
M	13	Cell wall/membrane/envelope biogenesis
N	2	Cell motility
Z	0	Cytoskeleton
W	0	Extracellular structures
U	3	Intracellular trafficking, secretion, and vesicular transport
O	15	Posttranslational modification, protein turnover, chaperones
X	16	Mobilome: prophages, transposons
TOTAL	68
METABOLISM
C	49	Energy production and conversion
G	18	Carbohydrate transport and metabolism
E	49	Amino acid transport and metabolism
F	11	Nucleotide transport and metabolism
H	23	Coenzyme transport and metabolism
I	17	Lipid transport and metabolism
P	5	Inorganic ion transport and metabolism
Q	2	Secondary metabolites biosynthesis, transport and catabolism
TOTAL	174
POORLY CHARACTERIZED
R	30	General function prediction only
S	35	Function unknown
TOTAL	65
TOTAL ALL GROUPS	417

### Sheet: Level_of_Conservation
Core network
Thermoproteota and 3 other phyla	258	62.4697
Thermoproteota	128	30.9927
Sulfolobales	11	2.66344
Saccharolobus	16	3.87409
Non-core genome
Thermoproteota and 3 other phyla	999	46.1219
Thermoproteota	814	37.5808
Sulfolobales	122	5.6325
Saccharolobus	231	10.6648

### Sheet: Essentiality
Core network
YES	140	33.8164
NO	274	66.1836
Non-core
YES	290	13.3764
NO	1878	86.6236
Largest subcluster
YES	115
NO	127
