## Supplementary table 3 for "Transcriptional landscape of the archaeal cell cycle is broadly conserved in eukaryotes" (part 1 of 2)

### Sheet: Full genome
AA	Codon	Codon number	/1000	Fraction
Ala	GCG	3064	4.08	0.13
Ala	GCA	8014	10.67	0.34
Ala	GCT	9152	12.19	0.38
Ala	GCC	3610	4.81	0.15
Cys	TGT	7958	10.6	0.57
Cys	TGC	6088	8.11	0.43
Asp	GAT	17323	23.07	0.73
Asp	GAC	6389	8.51	0.27
Glu	GAG	15805	21.04	0.42
Glu	GAA	21832	29.07	0.58
Phe	TTT	19219	25.59	0.62
Phe	TTC	11625	15.48	0.38
Gly	GGG	7718	10.28	0.2
Gly	GGA	15974	21.27	0.41
Gly	GGT	10370	13.81	0.26
Gly	GGC	5189	6.91	0.13
His	CAT	9673	12.88	0.66
His	CAC	4920	6.55	0.34
Ile	ATA	27600	36.75	0.46
Ile	ATT	23200	30.89	0.39
Ile	ATC	9410	12.53	0.16
Lys	AAG	23596	31.42	0.45
Lys	AAA	29357	39.09	0.55
Leu	TTG	13791	18.36	0.18
Leu	TTA	25255	33.63	0.32
Leu	CTG	7449	9.92	0.1
Leu	CTA	13403	17.85	0.17
Leu	CTT	12276	16.35	0.16
Leu	CTC	5835	7.77	0.07
Met	ATG	15727	20.94	1
Asn	AAT	24910	33.17	0.69
Asn	AAC	11083	14.76	0.31
Pro	CCG	2352	3.13	0.11
Pro	CCA	7852	10.46	0.38
Pro	CCT	7083	9.43	0.34
Pro	CCC	3451	4.6	0.17
Gln	CAG	7808	10.4	0.36
Gln	CAA	13843	18.43	0.64
Arg	AGG	15485	20.62	0.3
Arg	AGA	22749	30.29	0.44
Arg	CGG	2840	3.78	0.05
Arg	CGA	4199	5.59	0.08
Arg	CGT	4370	5.82	0.08
Arg	CGC	2231	2.97	0.04
Ser	AGT	14627	19.48	0.27
Ser	AGC	8464	11.27	0.16
Ser	TCG	3928	5.23	0.07
Ser	TCA	10274	13.68	0.19
Ser	TCT	10669	14.21	0.2
Ser	TCC	6580	8.76	0.12
Thr	ACG	6333	8.43	0.19
Thr	ACA	9850	13.12	0.29
Thr	ACT	12111	16.13	0.36
Thr	ACC	5815	7.74	0.17
Val	GTG	7529	10.02	0.19
Val	GTA	13892	18.5	0.35
Val	GTT	14305	19.05	0.36
Val	GTC	4158	5.54	0.1
Trp	TGG	12281	16.35	1
Tyr	TAT	22220	29.59	0.65
Tyr	TAC	12155	16.18	0.35
End	TGA	13304	17.71	0.24
End	TAG	17833	23.74	0.33
End	TAA	23621	31.45	0.43

### Sheet: Codon ussage per gene
	AAA	AAC	AAG	AAT	ACA	ACC	ACG	ACT	AGA	AGC	AGG	AGT	ATA	ATC	ATG	ATT	CAA	CAC	CAG	CAT	CCA	CCC	CCG	CCT	CGA	CGC	CGG	CGT	CTA	CTC	CTG	CTT	GAA	GAC	GAG	GAT	GCA	GCC	GCG	GCT	GGA	GGC	GGG	GGT	GTA	GTC	GTG	GTT	TAA	TAC	TAG	TAT	TCA	TCC	TCG	TCT	TGA	TGC	TGG	TGT	TTA	TTC	TTG	TTT	Length	GeneID
1	4	0	3	0	1	1	0	2	1	0	0	0	5	2	3	7	3	0	0	0	0	0	0	2	0	0	0	1	1	1	0	3	0	0	0	1	1	2	0	2	1	0	0	1	3	1	0	2	1	3	0	5	2	0	2	5	0	0	0	0	11	6	6	4	99	SIRE_RS13650
2	14	4	24	14	3	2	0	6	10	0	10	4	20	5	6	12	6	3	1	2	1	0	2	7	0	0	0	1	5	0	4	9	12	6	18	21	9	3	1	13	5	0	5	21	8	3	7	15	1	5	0	14	9	3	3	3	0	0	0	2	13	4	4	13	396	SIRE_RS00005
3	6	1	9	2	1	0	1	1	7	3	2	1	1	0	2	9	2	0	0	1	1	0	0	0	0	0	0	0	3	0	0	2	13	1	6	3	0	0	0	1	2	1	0	1	1	1	0	1	1	2	0	5	0	1	0	0	0	0	2	0	8	1	1	0	107	SIRE_RS00010
4	2	3	4	5	2	1	2	4	4	0	4	3	39	2	1	13	4	1	4	0	1	2	1	5	0	0	0	0	11	1	3	2	4	3	0	5	17	3	5	16	4	1	2	7	8	1	4	13	0	3	0	12	4	2	2	6	1	0	1	0	15	3	3	9	278	SIRE_RS00015
5	6	1	7	3	2	1	0	1	1	0	1	2	5	1	3	3	2	0	0	3	1	0	0	1	0	0	0	0	1	0	0	3	3	1	3	10	0	0	0	3	4	0	1	1	1	0	1	1	0	0	1	4	2	1	1	0	0	0	1	1	6	1	2	3	100	SIRE_RS00020
6	12	7	3	3	4	1	2	3	3	2	4	4	14	1	5	3	2	0	1	1	1	1	2	1	0	0	0	1	4	0	1	1	8	1	8	6	2	0	0	1	7	0	0	3	4	0	2	7	1	5	0	5	1	0	0	1	0	0	1	0	7	7	1	5	170	SIRE_RS00025
7	13	6	6	8	9	2	3	8	9	0	2	3	10	0	4	5	5	0	3	0	3	2	0	2	2	0	1	0	4	4	1	3	15	1	11	5	7	1	1	3	4	0	2	1	5	0	1	2	0	1	0	4	6	3	2	5	1	2	2	7	14	6	2	6	238	SIRE_RS00030
8	18	6	9	7	1	2	1	3	9	2	5	8	7	4	7	8	5	0	2	0	4	0	0	2	1	0	0	0	11	1	1	4	18	2	9	17	9	2	1	12	9	1	2	0	3	0	1	0	1	8	0	15	0	1	4	3	0	0	0	0	20	0	4	6	276	SIRE_RS00035
9	15	7	5	7	0	0	0	4	9	4	4	2	14	0	8	7	2	2	2	2	4	1	0	2	0	0	0	2	8	0	1	2	17	4	9	15	3	3	2	1	10	4	2	8	7	1	3	6	0	11	0	20	2	2	1	2	1	3	3	1	12	2	1	7	277	SIRE_RS00040
10	2	3	2	2	1	0	2	1	3	0	1	0	6	0	2	1	1	0	0	0	3	1	0	0	1	0	0	0	1	1	0	2	10	1	2	3	3	0	0	0	5	0	0	2	0	0	0	4	0	4	1	1	1	0	0	1	0	0	1	0	4	0	1	4	84	SIRE_RS00045
11	7	2	3	1	1	2	1	2	5	0	0	2	9	3	2	7	1	0	0	1	2	0	0	1	2	0	0	0	3	0	1	0	3	1	5	6	5	2	0	1	4	0	2	3	6	1	4	5	1	2	0	4	0	2	0	1	0	0	1	0	5	1	2	0	125	SIRE_RS00050
12	3	8	10	27	10	5	3	12	2	3	2	11	19	6	8	12	9	1	4	3	6	6	2	11	0	0	0	0	10	1	2	11	4	1	4	5	7	3	3	4	13	4	7	12	16	1	3	12	0	7	1	20	15	8	6	14	0	0	4	1	20	10	12	19	443	SIRE_RS00055
13	7	2	5	7	2	3	0	11	16	0	4	6	15	6	3	8	10	0	1	0	4	1	1	3	0	0	0	0	6	1	0	1	10	4	6	10	10	2	1	8	6	2	2	3	15	3	3	9	0	4	1	3	7	0	0	3	0	0	2	0	20	1	4	6	268	SIRE_RS00060
14	15	11	22	18	6	1	2	3	10	1	1	6	27	9	9	10	3	1	2	1	3	1	2	3	0	0	0	1	10	4	3	4	15	6	14	20	9	0	1	8	7	0	1	2	6	1	3	4	1	5	0	15	6	3	4	6	0	1	3	2	15	3	6	8	364	SIRE_RS00065
15	21	5	16	12	0	1	0	2	5	3	2	2	17	2	4	12	5	1	2	1	0	0	0	1	0	0	0	0	7	1	2	6	18	5	16	10	2	0	1	3	2	2	0	0	6	1	1	3	0	2	0	4	1	1	1	3	1	0	0	0	8	0	6	3	230	SIRE_RS00070
16	60	18	38	44	17	5	8	12	32	9	10	20	61	11	16	38	24	3	6	5	9	1	2	12	3	0	0	1	33	5	5	15	57	23	44	36	7	7	4	12	21	2	3	6	29	5	8	14	0	27	0	24	18	6	6	20	1	4	6	2	37	28	13	20	1013	SIRE_RS00075
17	23	14	11	18	13	4	2	11	17	6	8	8	36	7	12	15	11	4	2	3	7	0	3	5	0	0	0	0	18	3	4	9	23	11	14	16	11	2	3	12	19	2	8	8	14	3	6	5	0	9	0	12	6	4	6	13	1	0	3	0	20	10	14	9	538	SIRE_RS00080
18	14	1	3	9	5	3	2	1	4	1	3	2	10	1	5	3	1	5	0	2	3	1	3	6	1	0	0	0	3	1	1	2	11	1	5	5	2	2	0	2	1	0	0	2	5	2	3	1	1	3	0	10	5	0	3	3	0	2	2	1	13	2	2	4	189	SIRE_RS00085
19	19	7	7	11	4	3	0	4	8	1	2	5	19	3	9	6	5	2	0	3	8	0	1	5	1	0	0	0	6	5	1	1	13	3	10	11	2	0	2	6	9	4	1	2	10	1	2	10	0	7	0	10	7	3	0	2	1	1	8	1	11	6	2	4	295	SIRE_RS00090
20	8	7	2	19	7	1	2	6	1	0	2	7	5	1	1	13	2	0	1	1	0	2	1	2	0	0	0	0	3	1	2	8	6	2	1	5	2	2	2	2	4	1	2	8	9	2	3	15	0	4	0	7	3	4	0	11	1	0	2	0	8	2	3	11	227	SIRE_RS00095
21	25	8	19	25	5	5	4	17	18	2	16	19	23	4	15	21	8	0	0	7	7	5	2	8	1	0	0	0	15	2	3	13	26	10	24	32	12	6	7	14	16	5	4	20	14	1	2	18	1	8	0	27	8	4	1	12	0	1	8	3	27	8	8	20	644	SIRE_RS00100
22	8	3	9	8	1	1	1	7	3	3	8	5	8	2	4	10	2	2	0	2	3	0	0	4	0	0	0	0	4	1	0	5	7	7	9	6	4	3	2	9	5	3	2	13	8	4	2	7	0	1	1	7	4	1	1	6	0	2	3	0	12	2	2	3	240	SIRE_RS00105
23	10	0	4	12	0	0	1	6	6	1	4	5	7	1	4	8	2	2	0	3	2	0	0	3	0	0	1	0	5	1	1	6	8	3	6	9	3	4	0	4	4	1	1	3	8	0	3	8	1	8	0	9	2	2	0	5	0	0	5	2	7	3	4	6	214	SIRE_RS00110
24	6	7	9	20	0	2	2	1	4	3	2	3	10	2	8	10	2	1	3	3	1	0	0	0	1	0	0	0	5	2	0	4	5	1	2	14	3	3	0	2	4	0	1	2	2	1	2	4	1	2	0	8	5	2	2	9	0	0	1	4	10	3	7	10	221	SIRE_RS00115
25	13	1	7	8	5	1	2	4	12	1	3	5	16	3	2	7	6	1	1	2	5	1	3	3	0	0	0	0	2	2	2	1	15	3	6	8	2	1	0	6	3	0	6	2	13	2	6	0	0	5	0	9	4	1	1	2	1	0	1	1	11	4	3	3	238	SIRE_RS00120
26	11	5	9	10	4	4	2	7	15	4	7	2	20	3	6	13	3	0	4	0	3	2	0	8	1	0	0	0	5	4	3	11	10	3	7	13	6	2	6	3	7	3	3	6	9	1	2	13	0	7	0	16	10	1	2	9	1	1	11	3	13	6	3	10	353	SIRE_RS00125
27	11	4	3	3	1	3	0	3	3	2	3	4	13	2	2	12	3	1	2	3	2	1	0	1	0	1	0	1	3	2	1	2	7	1	7	13	3	1	1	1	1	2	0	1	2	1	2	3	1	5	0	8	5	4	2	3	0	0	2	0	11	3	3	3	188	SIRE_RS00130
28	16	4	11	9	2	1	2	9	13	1	4	4	18	4	5	6	4	0	0	5	7	1	2	3	2	0	1	1	4	2	2	12	11	4	12	19	3	0	5	6	6	2	5	15	11	3	0	12	1	5	0	15	6	1	1	5	0	4	8	5	13	3	6	9	351	SIRE_RS00135
29	10	1	7	4	3	0	0	5	7	3	4	10	14	7	6	12	7	0	3	1	0	0	0	3	1	0	0	0	4	2	2	3	9	0	7	12	4	4	1	6	2	0	1	1	3	2	1	10	1	2	0	8	3	2	0	11	0	0	2	1	7	3	5	5	232	SIRE_RS00140
30	17	4	9	13	6	3	2	11	7	1	2	9	17	5	9	10	5	1	0	1	7	2	1	6	0	0	0	0	6	2	0	5	17	5	5	11	11	5	4	14	18	3	2	7	10	2	4	7	0	2	1	9	2	5	2	4	0	0	1	1	22	3	6	4	348	SIRE_RS00145
31	6	0	5	6	1	1	0	1	1	0	0	7	6	0	5	7	3	1	1	0	0	0	0	0	0	0	0	0	1	1	0	5	8	3	2	4	1	0	0	3	2	1	1	2	3	0	0	4	1	0	0	1	1	0	0	1	0	0	0	0	7	1	3	3	110	SIRE_RS00150
32	19	7	10	18	6	2	2	6	15	1	6	8	19	3	3	10	4	2	0	4	8	0	6	4	0	0	0	0	7	1	0	4	22	5	16	13	13	1	1	10	8	2	2	5	15	4	6	11	0	3	1	13	6	2	2	2	0	1	3	0	15	3	6	11	377	SIRE_RS00155
33	37	9	12	11	16	2	2	16	19	4	6	7	43	4	12	13	4	2	2	6	15	3	1	6	1	0	0	0	10	1	1	6	31	10	13	23	11	5	2	13	21	2	8	12	17	1	5	14	0	13	1	16	7	6	1	3	0	0	7	0	25	11	8	14	571	SIRE_RS00160
34	15	1	3	5	2	3	1	2	7	0	1	1	11	4	3	3	4	0	1	2	1	0	1	1	0	0	0	0	5	0	1	3	7	4	2	6	2	1	1	1	4	0	0	1	7	3	3	1	1	0	0	5	6	1	1	5	0	2	0	2	3	2	1	6	159	SIRE_RS00165
35	10	4	11	5	4	2	1	4	11	2	1	3	12	3	5	6	6	0	0	2	7	1	1	1	0	1	0	0	6	0	0	2	11	4	8	11	5	3	2	2	9	2	4	3	12	2	3	11	0	2	0	8	2	2	1	3	1	0	1	0	15	3	3	6	250	SIRE_RS00170
36	6	5	4	16	4	2	1	5	3	2	5	4	23	6	9	21	2	0	2	2	2	0	2	7	0	0	0	0	13	8	2	10	4	2	0	4	9	4	1	5	9	4	7	11	6	2	1	11	1	5	0	15	19	4	5	5	0	0	5	0	21	4	9	17	356	SIRE_RS00175
37	8	1	1	6	3	0	0	5	5	2	0	1	7	3	1	4	1	0	3	0	2	0	0	3	0	1	0	0	1	0	2	1	2	0	6	2	1	1	0	0	4	0	2	2	5	1	0	4	1	2	0	5	1	1	0	1	0	0	2	0	5	1	5	3	118	SIRE_RS00180
38	20	6	11	7	2	2	0	6	7	1	7	6	16	1	8	11	7	1	1	4	3	1	1	5	0	0	0	0	5	0	0	3	8	4	13	16	8	5	2	13	11	0	4	21	14	2	4	12	1	4	0	9	3	2	1	2	0	0	5	0	12	0	4	11	333	SIRE_RS00185
39	10	5	16	10	2	0	1	5	6	1	3	4	11	5	4	7	2	1	1	2	1	0	0	5	1	0	0	0	3	2	2	4	11	2	4	11	2	1	2	8	5	3	3	4	6	4	2	12	1	3	0	12	1	2	0	7	0	3	1	0	8	3	4	8	247	SIRE_RS00190
40	9	5	6	4	2	2	1	5	10	1	2	2	14	1	1	9	1	1	0	4	1	1	0	0	0	0	0	0	1	2	0	5	8	4	4	7	5	2	0	1	5	0	1	3	1	1	2	3	1	1	0	2	3	0	0	3	0	0	0	1	4	2	2	6	162	SIRE_RS13655
41	10	0	4	3	0	0	0	3	5	1	3	0	10	0	3	2	3	0	0	1	0	0	0	0	1	0	0	0	3	0	0	1	7	0	2	7	4	1	0	2	3	0	1	3	2	0	1	3	1	1	0	2	0	0	0	1	0	0	0	0	2	1	0	1	98	SIRE_RS00195
42	8	2	6	3	2	1	0	2	11	0	4	0	2	0	2	11	1	0	0	0	0	1	0	1	0	1	0	0	0	1	1	3	3	0	4	1	2	1	0	1	2	0	0	2	1	0	2	1	0	2	1	4	2	0	1	1	0	0	1	4	4	0	1	1	105	SIRE_RS00200
43	14	4	6	10	2	1	0	2	6	2	2	4	9	2	7	13	5	2	1	6	5	1	0	6	1	0	0	0	10	1	1	2	15	3	4	4	2	1	0	6	5	2	0	3	3	1	0	5	0	0	1	6	1	1	0	6	0	1	2	2	14	1	5	5	224	SIRE_RS00205
44	10	2	7	7	2	4	2	3	4	1	1	4	11	4	2	4	3	0	1	0	2	1	1	0	0	0	0	0	3	0	1	3	10	3	6	8	9	3	0	7	5	0	1	4	6	0	2	3	0	0	1	8	6	0	0	2	0	0	1	2	11	3	4	4	192	SIRE_RS00210
45	3	0	4	3	2	0	0	0	1	1	0	2	4	0	1	4	1	0	0	2	0	0	0	1	0	0	0	0	1	0	0	0	1	0	0	2	0	0	0	3	1	0	0	0	1	1	0	0	0	1	1	1	1	0	0	0	0	0	4	0	6	2	2	3	60	SIRE_RS00215
46	12	3	8	7	2	2	3	6	8	3	5	6	28	5	4	15	3	1	1	1	3	1	0	3	0	0	0	0	7	4	1	12	5	4	4	9	4	1	2	6	1	2	0	3	11	5	0	4	1	5	0	11	10	1	2	9	0	2	2	0	15	3	3	16	295	SIRE_RS00220
47	13	3	12	6	3	2	1	4	13	2	2	5	19	2	14	7	4	1	1	2	9	0	1	3	0	0	0	0	4	1	1	5	12	6	13	12	9	1	3	5	11	2	1	3	10	0	6	12	1	5	0	6	2	0	1	3	0	0	3	0	10	3	3	6	289	SIRE_RS00225
48	8	3	4	14	1	1	2	6	2	0	2	4	8	1	5	9	3	0	1	0	1	0	0	5	0	0	0	0	1	2	2	1	6	0	2	7	7	0	0	5	5	0	3	6	6	2	2	7	1	0	0	6	2	0	0	4	0	1	1	1	9	0	2	6	177	SIRE_RS00230
49	13	2	6	12	3	1	2	8	1	3	4	4	13	0	4	4	4	2	0	1	5	1	2	4	1	0	0	0	7	1	1	5	11	1	7	11	6	0	1	2	4	3	1	1	7	1	0	7	1	0	0	9	6	0	0	2	0	0	1	2	10	2	2	6	218	SIRE_RS00235
50	8	5	4	6	0	0	0	3	3	2	0	0	10	1	4	1	5	0	0	1	5	2	0	1	0	0	0	0	2	4	0	1	11	4	6	2	6	1	0	2	4	0	0	0	7	0	0	3	0	0	0	2	0	1	0	1	1	1	2	1	4	1	2	6	136	SIRE_RS00240
51	19	4	11	13	4	1	2	8	8	3	4	7	16	5	4	18	3	1	1	3	3	0	1	3	0	0	0	0	4	2	3	5	16	3	10	9	6	1	0	4	8	3	3	11	8	0	4	5	1	3	0	8	6	3	2	2	0	2	1	2	13	6	1	8	305	SIRE_RS00245
52	10	3	11	6	4	0	2	8	6	3	2	4	11	1	3	15	2	2	2	7	3	2	0	4	1	0	0	0	5	1	0	4	7	5	9	14	1	1	1	6	4	1	0	9	5	2	3	8	0	3	1	7	4	0	1	6	0	0	1	2	6	3	2	4	238	SIRE_RS00250
53	11	4	6	9	3	3	2	5	8	3	1	7	13	3	7	8	5	2	1	2	5	0	0	3	0	0	0	0	4	2	2	5	10	2	2	10	2	1	1	6	4	0	2	4	3	2	1	6	0	2	1	2	1	3	1	2	0	1	3	1	4	2	4	4	211	SIRE_RS00255
54	14	5	14	23	6	2	2	4	5	5	4	4	17	6	1	15	4	5	0	4	4	1	0	6	0	0	0	1	5	2	1	6	14	3	15	11	4	1	3	8	6	4	4	7	5	5	4	3	1	6	0	11	9	0	1	4	0	0	2	0	9	2	4	14	326	SIRE_RS00260
55	5	1	5	1	3	0	0	3	3	0	2	1	10	0	3	4	3	1	1	0	3	0	1	3	0	0	0	1	1	0	0	0	6	0	0	3	7	1	1	1	1	0	0	4	1	0	2	5	1	0	0	1	1	1	2	2	0	0	4	0	4	1	3	2	109	SIRE_RS00265
56	36	11	29	18	12	5	5	8	29	5	8	14	41	5	4	12	9	0	11	3	4	1	0	3	0	1	0	1	15	1	4	9	50	10	27	26	12	1	3	12	5	1	2	7	16	2	4	3	1	7	0	10	9	4	3	10	0	0	2	2	34	7	6	8	588	SIRE_RS00270
57	9	3	15	15	7	3	0	8	9	1	2	6	13	2	4	9	5	0	0	4	3	2	1	6	1	0	0	0	2	3	0	6	11	4	10	15	6	2	1	10	7	0	2	8	6	6	0	9	0	3	0	8	8	4	1	7	1	0	7	1	15	7	5	5	308	SIRE_RS00275
58	6	5	5	7	4	0	2	1	5	0	1	3	5	0	4	7	3	1	0	1	1	0	0	2	0	0	0	0	6	1	1	3	11	3	0	5	2	0	0	2	2	1	2	3	5	0	0	5	0	3	1	1	1	2	0	3	0	1	1	1	3	1	1	3	137	SIRE_RS00280
59	9	2	2	2	2	1	0	3	5	2	8	3	11	1	2	10	2	0	1	3	1	1	0	1	0	0	1	1	0	1	1	6	5	4	7	8	0	0	1	3	2	2	0	0	2	0	0	3	1	2	0	6	4	2	5	1	0	2	1	2	7	4	0	6	162	SIRE_RS00285
60	14	3	9	5	0	1	3	3	8	2	6	7	8	5	6	7	1	2	0	4	3	2	0	3	0	0	0	0	5	1	1	10	12	5	7	13	1	0	0	9	3	2	3	2	5	0	0	7	0	3	1	8	7	1	3	6	0	0	2	5	7	3	1	11	246	SIRE_RS00290
61	7	2	5	6	4	1	6	5	3	0	3	5	14	9	3	20	1	2	1	8	5	1	0	1	0	0	0	0	5	1	3	12	9	4	5	7	9	3	1	5	6	2	2	4	7	0	4	5	1	1	0	6	8	4	1	9	0	0	1	2	11	2	6	15	273	SIRE_RS00295
62	21	3	12	11	3	1	0	6	13	6	8	9	26	4	10	11	8	2	2	2	3	3	0	1	0	0	0	0	7	2	1	5	14	5	13	21	2	0	1	6	10	1	3	8	6	2	1	10	1	4	0	8	4	1	0	4	0	1	4	0	11	3	6	10	340	SIRE_RS00300
63	67	13	46	52	5	5	3	13	35	4	12	24	51	7	12	28	20	3	7	9	6	2	1	1	4	0	1	4	19	2	6	17	79	15	45	36	13	3	2	7	11	6	4	8	17	3	6	10	0	6	0	16	6	3	4	8	1	0	0	2	44	4	15	12	865	SIRE_RS00305
64	23	6	12	15	7	3	2	8	9	1	5	5	23	8	6	17	9	2	2	8	8	2	2	5	0	0	0	1	10	1	1	7	17	11	6	18	6	0	1	6	7	0	3	9	10	0	0	9	0	8	0	10	6	2	3	5	1	0	2	0	22	3	6	4	383	SIRE_RS00310
65	23	9	16	20	10	3	2	6	21	8	6	8	30	5	13	15	14	2	1	3	5	4	1	6	0	0	0	1	12	0	2	10	29	6	13	26	9	3	1	14	13	5	2	10	12	2	3	14	0	4	0	11	7	4	1	9	1	0	2	1	20	7	5	11	501	SIRE_RS00315
66	14	1	10	4	4	2	1	0	2	0	0	3	3	3	10	3	10	2	0	3	0	0	0	0	0	0	0	0	4	1	0	0	23	2	10	2	12	2	1	8	5	0	2	1	4	2	0	3	1	0	0	2	2	0	0	2	0	2	0	0	12	2	0	3	183	SIRE_RS00320
67	22	6	19	20	6	2	7	9	15	3	4	11	28	5	11	13	3	2	0	4	11	2	4	4	0	0	0	1	9	2	1	4	20	9	9	23	13	5	4	19	17	2	10	17	14	2	7	20	0	3	0	16	3	2	1	10	1	0	1	2	16	9	11	8	502	SIRE_RS00325
68	17	3	4	3	2	2	0	4	3	0	2	4	9	1	1	2	3	1	2	0	3	0	0	0	0	0	0	0	1	2	1	1	9	4	5	5	3	3	0	5	3	1	2	2	5	0	2	2	1	2	0	3	3	2	1	0	0	0	0	1	4	6	2	3	150	SIRE_RS00330
69	25	5	16	14	4	1	3	8	16	6	5	8	25	6	12	19	5	2	2	6	15	1	0	6	0	0	1	2	9	1	1	9	28	8	18	23	10	5	3	10	10	6	2	7	15	3	6	13	0	11	0	23	11	2	5	8	1	0	5	0	21	5	6	14	512	SIRE_RS00335
70	10	7	9	11	4	0	1	5	8	2	3	5	18	2	5	7	2	0	1	1	7	1	2	2	1	0	0	0	10	3	2	2	7	7	6	11	3	3	1	7	4	0	4	3	10	2	2	4	0	2	1	14	5	4	2	4	0	1	2	1	9	2	3	15	270	SIRE_RS00340
71	12	8	8	9	2	2	0	11	4	3	1	4	17	2	0	10	1	1	1	1	1	3	0	0	0	0	0	0	5	1	2	6	12	6	2	15	3	2	1	2	10	1	2	0	6	1	1	2	0	3	0	3	2	0	0	4	1	0	3	0	17	3	3	3	223	SIRE_RS00345
72	19	7	22	10	10	2	2	11	9	2	2	2	14	1	12	10	6	0	1	5	10	3	2	5	0	0	0	1	11	2	3	3	17	7	5	20	11	3	2	15	19	2	5	10	18	3	0	12	0	4	0	18	8	1	0	4	1	0	4	3	16	5	3	12	415	SIRE_RS00350
73	11	1	7	12	1	0	2	2	2	0	1	4	7	1	4	10	1	2	2	1	2	1	1	1	0	0	0	2	6	3	1	2	6	3	8	5	4	1	2	2	5	2	3	8	7	0	2	6	0	1	0	5	3	1	3	6	1	0	2	1	9	4	1	7	198	SIRE_RS00355
74	13	2	12	5	2	3	2	4	9	1	8	3	8	2	6	9	0	4	0	7	2	0	1	1	0	0	0	0	8	1	2	6	12	1	9	11	5	4	1	2	3	0	1	4	2	1	1	5	1	1	0	7	1	0	2	1	0	0	0	0	9	0	7	2	214	SIRE_RS00360
75	14	3	10	14	8	3	1	4	11	3	4	5	29	3	7	9	4	1	2	4	5	2	0	1	1	0	0	0	5	2	1	5	14	2	10	15	8	3	3	8	18	1	5	4	6	4	5	6	1	5	0	4	3	3	0	3	0	0	1	0	13	2	4	4	316	SIRE_RS00365
76	13	0	2	2	1	0	1	2	5	0	2	4	9	1	5	5	4	1	1	1	3	0	0	2	0	0	0	0	3	0	0	1	4	1	5	10	6	1	2	1	10	0	1	3	10	1	4	3	1	0	0	1	0	0	0	0	0	0	0	0	7	0	2	1	142	SIRE_RS00370
77	1	0	4	2	2	0	0	3	2	2	1	1	3	2	4	9	1	0	0	1	1	0	0	1	0	0	0	0	2	2	1	3	2	1	0	1	2	0	0	1	1	0	1	0	3	0	1	2	1	1	0	5	0	3	0	4	0	0	2	0	5	2	3	7	96	SIRE_RS00375
78	8	0	4	1	1	0	0	5	4	0	4	4	10	2	1	6	1	1	1	1	2	1	0	1	0	0	0	0	1	2	0	9	5	1	2	5	2	0	0	1	2	1	1	0	6	2	1	6	1	5	0	3	4	2	1	3	0	0	0	0	3	1	3	5	136	SIRE_RS00380
79	3	4	2	14	1	0	3	7	2	3	0	1	10	2	3	12	6	1	2	2	5	1	0	3	1	0	0	0	1	0	0	1	2	0	2	4	1	1	2	6	0	2	1	0	7	3	8	6	1	5	0	13	3	3	0	5	0	0	1	0	7	1	1	5	180	SIRE_RS00385
80	3	2	2	4	4	0	0	0	4	0	1	4	16	1	4	5	2	0	2	1	3	2	1	2	0	0	0	1	6	1	1	4	1	2	3	4	3	0	1	3	3	1	1	2	8	2	0	4	1	2	0	12	2	2	0	6	0	0	3	0	6	1	4	6	159	SIRE_RS00390
81	7	1	5	4	1	0	1	2	5	0	2	1	3	1	3	4	4	0	1	1	0	0	0	0	0	0	0	0	1	0	0	2	9	1	4	4	0	0	1	2	0	0	1	1	1	1	1	1	0	1	1	3	1	0	0	4	0	0	1	0	7	4	2	2	102	SIRE_RS00395
82	6	3	2	6	6	1	1	7	5	2	4	5	19	1	8	15	4	0	0	5	8	0	1	1	0	0	0	1	10	3	3	9	2	1	1	5	14	3	3	4	17	4	8	9	13	1	5	6	1	6	0	9	6	2	1	4	0	1	1	0	11	6	3	11	294	SIRE_RS00400
83	6	1	5	7	1	2	1	0	3	1	3	1	8	2	1	4	1	1	1	2	4	0	0	1	1	0	0	0	5	1	0	2	7	3	5	3	0	2	1	2	6	0	2	2	3	1	0	3	0	3	0	5	3	2	0	2	1	1	1	1	2	1	4	2	133	SIRE_RS00405
84	16	6	7	14	3	1	1	4	4	2	5	6	13	4	5	13	4	1	1	1	4	2	1	3	0	0	0	3	4	1	0	6	10	3	10	13	4	0	1	7	4	3	7	8	7	4	2	9	0	4	1	10	5	1	0	5	0	0	1	0	15	6	7	8	290	SIRE_RS00410
85	14	3	5	11	2	1	2	3	8	2	5	3	11	1	4	8	2	0	1	3	2	1	2	8	0	0	0	1	4	0	2	3	12	2	7	8	1	1	2	7	5	1	4	6	5	0	0	4	1	0	0	9	2	2	0	2	0	0	2	4	6	5	4	3	217	SIRE_RS00415
86	11	4	7	8	5	3	2	1	6	2	7	6	13	0	4	10	3	0	2	2	4	0	0	5	0	0	0	1	6	3	3	6	12	2	5	10	9	2	4	6	11	4	1	9	8	3	2	10	1	2	0	5	6	2	0	2	0	0	2	0	13	0	2	5	262	SIRE_RS00420
87	22	12	14	26	8	1	3	8	12	1	11	12	30	7	13	11	8	0	3	3	5	2	4	5	0	0	0	1	6	4	1	12	22	6	15	18	8	4	3	6	12	3	2	7	12	5	10	9	1	5	0	15	9	4	2	5	0	1	9	1	22	8	17	10	496	SIRE_RS00425
88	2	0	1	1	1	0	0	0	0	1	1	1	11	2	4	5	1	0	0	1	0	0	2	0	0	0	0	1	1	1	1	4	1	0	0	4	0	0	1	2	0	2	2	4	4	2	1	1	0	1	1	0	3	0	0	1	0	0	1	0	1	2	2	4	82	SIRE_RS00430
89	10	17	5	32	9	7	8	18	4	3	0	11	24	5	6	20	17	0	4	2	6	0	2	10	0	0	0	2	8	3	2	3	7	0	5	4	7	4	1	3	10	0	3	7	19	1	4	13	1	13	0	18	12	5	6	5	0	0	2	0	16	11	8	5	428	SIRE_RS00435
90	7	1	6	4	2	1	0	3	2	0	2	2	7	2	4	6	2	0	0	1	6	0	2	1	0	0	0	1	1	1	1	4	8	2	6	5	2	2	0	3	1	0	3	6	6	0	2	3	0	2	1	5	1	3	0	1	0	0	1	2	4	0	1	3	142	SIRE_RS00440
91	22	4	16	15	6	1	2	13	17	3	8	6	25	3	11	10	8	5	4	10	3	4	2	6	0	1	0	0	6	1	1	5	18	8	16	26	9	3	5	5	11	1	6	7	12	4	5	9	1	5	0	23	10	7	1	5	0	0	12	2	16	14	4	8	471	SIRE_RS00445
92	22	7	8	11	4	0	2	7	10	3	0	4	21	4	3	11	2	2	1	2	4	2	2	3	0	0	0	0	3	1	0	7	20	1	8	9	7	1	3	9	10	2	2	3	11	2	1	7	0	3	1	8	9	2	2	4	0	0	1	0	8	5	5	7	297	SIRE_RS00450
93	8	4	3	8	0	0	1	3	3	0	1	3	10	3	6	2	5	0	0	0	2	0	0	1	1	0	0	0	4	1	2	2	6	0	4	7	0	0	2	2	2	0	0	3	2	0	3	5	0	2	0	0	5	4	3	8	1	0	1	0	5	6	1	1	146	SIRE_RS00455
94	23	6	13	15	11	2	3	15	13	4	9	3	24	4	13	16	2	1	3	7	6	5	0	3	0	0	0	1	8	2	0	6	20	3	15	19	11	5	3	16	15	5	5	13	12	4	2	15	0	4	1	11	4	2	2	2	0	0	5	1	11	7	2	9	442	SIRE_RS00460
95	12	4	9	13	1	5	2	5	7	4	9	16	17	4	5	17	2	1	3	1	5	7	3	9	1	0	0	1	5	3	0	6	9	8	11	10	6	4	0	7	6	0	3	6	7	1	4	13	0	5	0	10	12	2	2	17	1	0	0	0	22	6	11	13	373	SIRE_RS00465
96	24	9	23	24	7	3	2	17	21	8	9	7	35	7	8	22	6	1	2	8	8	1	2	13	1	0	1	1	15	2	4	14	16	11	18	28	9	6	3	10	14	2	0	24	9	4	12	15	1	5	0	20	10	6	3	14	0	0	4	1	22	8	7	23	610	SIRE_RS00470
97	9	3	3	7	1	1	1	0	5	0	3	0	7	0	4	3	2	0	0	1	1	1	0	2	0	0	0	0	2	1	0	4	4	4	6	8	3	1	0	2	2	0	0	1	2	1	1	6	0	2	0	6	3	1	1	1	1	0	2	0	5	0	3	3	130	SIRE_RS00475
98	15	6	8	11	9	0	3	8	15	2	7	2	8	6	9	8	1	2	1	3	4	4	0	0	0	0	0	2	9	0	1	7	16	4	5	19	4	3	4	9	5	2	2	8	16	3	2	14	1	4	0	12	4	1	1	6	0	0	0	1	7	2	4	9	319	SIRE_RS00480
99	9	4	5	13	3	2	3	7	5	3	3	6	22	5	7	16	4	1	0	2	2	1	2	5	0	1	0	1	7	3	1	9	10	1	3	7	5	2	4	5	11	1	5	9	8	2	3	13	0	9	0	20	9	1	4	10	1	0	2	0	34	19	4	9	363	SIRE_RS00485
100	14	7	8	9	4	2	2	10	7	0	7	1	16	2	6	6	2	0	0	2	3	2	0	0	0	0	0	0	3	0	1	3	9	1	13	11	7	1	7	5	10	1	6	6	6	3	2	10	1	2	0	6	2	0	2	4	0	1	1	0	10	3	5	8	260	SIRE_RS00490
101	9	3	11	12	4	1	1	3	8	1	4	3	13	1	7	12	5	4	0	0	5	2	1	2	0	0	0	1	5	1	1	5	12	5	3	12	6	0	0	5	8	1	1	5	3	0	6	5	1	3	0	5	1	0	3	3	0	0	4	2	9	5	3	12	248	SIRE_RS00495
102	29	8	14	24	7	1	1	13	11	7	6	22	36	7	13	22	8	0	5	2	10	1	1	10	1	0	0	1	13	7	0	8	21	3	7	13	7	7	4	12	15	7	3	8	12	2	6	10	1	12	0	29	8	4	0	8	0	1	7	0	25	9	12	15	556	SIRE_RS00500
103	6	10	12	14	9	3	9	13	7	0	3	3	33	6	12	19	8	2	2	3	6	2	1	10	0	0	0	0	11	7	5	13	8	2	3	8	10	6	11	9	13	4	5	13	16	5	7	11	0	9	1	18	24	5	4	11	0	0	8	0	30	17	7	19	513	SIRE_RS00505
104	6	2	2	5	1	0	0	0	6	0	3	1	5	4	3	5	1	0	0	1	2	1	0	0	0	0	0	1	2	2	1	5	6	3	5	7	5	1	0	3	2	0	1	0	1	0	1	0	1	1	0	4	4	2	0	2	0	0	2	0	9	4	2	5	130	SIRE_RS00510
105	9	1	4	5	1	1	2	4	3	0	2	0	12	2	3	5	2	1	0	1	4	2	0	0	0	0	0	1	0	0	2	1	8	4	2	5	3	2	1	1	1	0	2	2	1	2	0	4	1	1	0	7	2	0	0	2	0	0	2	0	6	0	1	7	135	SIRE_RS00515
106	12	6	6	8	3	1	2	1	4	1	5	4	16	2	5	6	2	0	0	2	5	0	0	4	1	0	0	1	2	2	1	7	10	3	6	12	1	5	0	2	7	2	2	5	12	1	4	3	0	3	1	5	3	2	2	5	0	0	3	1	8	2	3	6	228	SIRE_RS00520
107	17	10	15	10	4	3	1	4	10	1	4	3	28	4	2	18	0	0	0	2	2	4	1	3	2	0	0	0	5	1	1	4	14	5	15	14	8	5	4	7	6	4	2	6	12	3	2	10	0	4	0	5	4	2	1	5	1	3	4	3	11	3	4	4	330	SIRE_RS00525
108	12	0	10	6	5	0	0	8	5	0	4	4	15	7	7	7	4	0	1	3	8	2	0	3	1	1	0	0	3	1	1	4	7	4	10	9	5	5	3	8	12	1	1	3	15	4	6	7	1	4	0	5	7	4	1	4	0	0	4	0	5	3	2	1	263	SIRE_RS00530
109	11	6	12	9	1	3	1	4	8	2	1	4	15	5	7	4	1	0	0	0	4	3	0	0	0	0	0	0	2	0	2	5	9	5	10	6	3	2	2	8	5	1	0	4	3	2	2	7	0	3	0	4	4	4	1	4	1	0	0	4	9	6	2	2	223	SIRE_RS00535
110	13	5	5	6	1	0	4	6	4	1	5	1	16	1	8	12	1	0	0	0	4	0	1	0	0	0	0	0	1	1	1	0	10	1	11	6	3	2	2	5	8	0	3	8	7	0	0	6	0	2	0	0	2	1	2	2	1	0	2	1	6	4	4	4	200	SIRE_RS00540
111	16	8	10	10	6	4	6	4	7	2	9	10	24	3	5	15	1	0	3	3	3	2	1	4	0	0	0	0	5	1	4	4	10	2	10	16	16	3	1	10	14	2	7	7	11	0	7	13	1	4	0	4	5	3	2	3	0	1	0	5	11	4	2	6	350	SIRE_RS00545
112	11	3	7	11	3	3	1	6	7	2	5	4	19	0	9	6	2	0	1	3	5	1	1	1	0	0	0	0	5	1	0	1	9	5	10	6	5	3	1	8	11	0	1	4	12	3	2	5	0	5	0	6	4	2	3	2	1	0	1	0	15	2	4	3	251	SIRE_RS00550
113	13	6	10	8	2	2	4	8	11	2	8	6	19	5	10	13	4	0	0	2	6	1	2	4	0	0	0	0	6	0	0	4	15	2	15	11	13	6	3	2	14	1	5	7	9	1	8	8	0	7	0	6	6	2	1	5	1	0	3	1	8	3	10	4	333	SIRE_RS00555
114	2	3	4	1	0	1	3	2	4	2	5	2	1	1	2	3	0	1	0	1	2	0	1	0	0	0	0	0	2	1	1	2	1	2	5	5	2	1	0	1	1	0	1	1	2	3	2	5	1	6	0	2	1	3	1	1	0	1	2	0	3	4	4	2	110	SIRE_RS00560
115	17	7	28	6	7	1	1	5	1	3	18	6	10	3	5	9	8	3	0	2	3	3	2	7	1	0	1	3	8	6	1	6	18	5	16	9	7	0	1	7	6	1	6	8	8	2	5	14	0	12	0	9	3	0	3	2	1	1	2	4	6	3	10	8	358	SIRE_RS00565
116	1	0	6	2	2	0	0	4	4	1	12	4	1	0	5	2	1	0	2	5	0	2	0	1	0	0	1	1	3	0	0	2	0	1	2	2	0	1	0	4	1	0	4	9	2	1	3	5	0	2	0	3	1	1	0	3	0	1	2	7	1	2	11	1	132	SIRE_RS00570
117	3	1	2	1	0	0	0	1	1	0	2	0	2	1	3	1	0	0	3	0	1	0	0	0	0	0	0	0	0	0	0	0	0	2	2	4	0	0	0	0	3	0	0	0	4	0	0	1	1	3	0	2	0	2	0	0	0	1	1	1	2	2	1	1	55	SIRE_RS14630
118	19	6	9	14	3	3	1	4	13	3	8	4	15	1	7	11	4	1	0	1	3	1	2	7	1	0	0	0	4	2	4	10	12	2	16	13	6	2	1	8	10	4	2	3	7	3	2	10	1	7	0	11	8	1	0	4	0	5	9	3	19	1	5	9	345	SIRE_RS00575
119	10	3	12	13	6	0	2	6	7	2	0	7	11	2	7	9	4	1	0	6	6	1	0	1	1	0	0	0	5	3	2	3	5	5	13	12	2	2	1	6	7	2	2	5	4	3	5	12	1	6	0	6	6	3	3	1	0	0	2	1	15	2	5	7	274	SIRE_RS00580
120	16	8	4	19	12	6	1	8	16	10	7	7	42	5	13	16	4	0	2	3	6	0	0	1	1	0	0	0	11	3	5	11	14	5	7	7	9	0	3	8	14	2	4	6	13	1	2	13	0	6	0	20	13	4	8	11	1	0	0	0	32	7	8	19	474	SIRE_RS00585
121	24	8	12	20	10	4	1	10	23	4	4	10	33	6	8	25	8	1	2	7	16	0	3	10	0	0	1	1	6	0	1	12	29	7	12	19	18	3	1	8	10	3	0	12	17	3	5	8	0	4	1	20	5	3	1	5	0	0	3	1	18	11	7	10	514	SIRE_RS00590
122	14	1	8	8	3	2	3	5	8	3	2	3	19	3	6	7	5	1	0	1	4	0	1	2	0	0	0	0	8	1	2	3	5	4	4	11	5	1	1	5	9	0	3	7	4	4	3	7	1	0	0	4	2	1	2	3	0	0	1	2	8	4	3	9	236	SIRE_RS00595
123	2	3	3	12	2	2	1	7	1	1	2	3	11	1	4	6	4	0	1	1	4	0	1	2	0	0	0	0	5	1	1	2	1	0	2	5	4	0	2	3	5	2	0	2	9	1	1	4	0	4	0	9	3	0	0	5	1	0	2	0	9	2	0	4	163	SIRE_RS00600
124	3	3	0	7	8	2	1	6	0	3	0	5	8	2	3	3	5	0	3	1	1	2	0	2	0	0	0	0	1	0	1	1	1	0	3	2	1	1	2	3	6	0	0	2	9	1	2	7	0	3	1	9	5	2	2	7	0	0	1	0	8	1	3	3	156	SIRE_RS00605
125	7	4	11	16	3	2	2	7	3	3	4	3	10	3	7	11	12	0	6	0	3	2	1	2	0	0	0	0	6	0	2	3	12	0	6	12	5	0	3	8	2	2	1	1	8	0	3	1	0	3	1	4	7	3	0	9	0	0	0	1	11	3	9	6	254	SIRE_RS00610
126	10	6	0	10	15	2	3	12	1	2	0	6	18	3	4	4	9	0	3	2	8	5	1	3	1	0	0	0	6	1	1	1	8	0	1	6	9	5	5	7	10	3	4	2	13	1	5	4	0	12	0	13	10	4	2	9	1	0	1	0	14	4	4	8	302	SIRE_RS00615
127	5	5	6	11	5	0	0	4	1	2	1	3	6	2	3	14	2	0	0	1	1	1	1	2	0	0	1	1	6	0	2	3	2	0	1	5	1	0	0	4	5	0	2	0	3	2	1	7	1	2	0	14	3	2	0	4	0	0	0	0	6	2	2	4	162	SIRE_RS00620
128	12	6	6	11	4	4	2	8	5	2	4	10	25	3	12	28	4	0	2	2	6	6	1	12	1	0	0	2	21	5	3	16	6	1	3	9	8	3	5	15	6	2	1	5	12	1	3	11	0	14	0	23	18	6	5	17	1	0	8	0	32	14	9	29	490	SIRE_RS00625
129	10	0	1	6	2	0	0	4	6	1	3	2	9	1	3	9	1	1	1	0	1	0	1	1	0	0	0	0	3	0	0	3	2	1	2	8	3	1	0	1	1	1	0	2	6	0	1	5	1	3	0	8	4	0	0	5	0	0	0	0	11	2	6	5	148	SIRE_RS00630
130	12	4	13	15	4	2	1	2	3	2	7	7	12	1	8	15	5	1	2	0	0	2	0	5	0	0	0	1	4	2	2	3	8	3	2	11	1	4	3	5	5	2	1	2	6	0	2	5	0	1	1	12	9	1	3	4	0	0	2	0	20	9	7	6	270	SIRE_RS00635
131	4	3	0	12	6	1	1	7	1	1	1	3	9	2	5	11	3	1	1	4	3	1	0	1	0	1	0	0	6	0	1	7	2	1	5	1	1	0	0	4	3	2	3	1	6	2	3	5	0	4	0	9	1	1	1	0	1	0	0	0	4	2	0	4	162	SIRE_RS00640
132	1	0	2	2	0	0	0	3	1	0	1	0	6	0	1	2	0	0	0	0	0	0	0	0	0	0	0	0	1	1	0	2	0	0	1	2	1	1	0	1	2	0	1	2	3	0	0	4	1	0	0	5	1	0	1	2	0	1	0	0	5	0	2	2	61	SIRE_RS00645
133	2	2	6	5	1	1	0	1	2	0	0	5	5	1	2	3	0	0	0	0	0	0	0	0	1	0	0	0	1	0	1	1	7	1	1	5	0	0	0	1	0	1	0	0	0	0	3	4	1	1	0	4	1	0	1	0	0	0	0	0	1	2	1	0	75	SIRE_RS00650
134	1	0	5	0	1	0	3	2	2	1	8	4	4	0	5	3	0	1	1	4	2	0	1	2	0	1	0	1	6	2	1	2	2	4	2	2	2	0	0	2	3	0	4	4	5	0	0	3	0	3	1	3	2	0	0	4	5	1	3	9	6	1	4	2	140	SIRE_RS13660
135	0	0	1	4	1	0	2	6	3	1	4	1	5	2	1	4	1	1	1	1	1	0	1	1	1	0	0	1	3	2	3	0	2	0	1	4	0	0	0	0	1	0	4	5	0	1	1	3	2	4	3	2	2	2	0	3	3	0	1	0	4	0	0	2	102	SIRE_RS00655
136	15	8	3	19	1	1	0	2	2	1	0	4	16	1	7	9	2	0	1	2	6	0	0	1	1	1	0	1	3	1	3	9	10	2	9	8	2	2	0	5	6	1	0	3	6	2	2	6	1	3	0	13	3	2	0	8	0	0	1	0	17	1	2	8	243	SIRE_RS00660
137	14	6	6	15	4	2	1	3	8	2	3	6	14	3	3	13	2	0	2	3	1	3	1	2	0	0	1	0	4	1	1	6	5	2	9	12	4	2	0	1	6	0	0	5	6	0	3	8	0	3	0	12	3	2	2	7	1	0	0	0	11	3	4	15	256	SIRE_RS00665
138	13	7	17	8	1	3	1	8	8	3	0	9	18	1	8	5	6	0	0	7	5	2	1	3	0	0	0	0	12	2	1	0	19	5	1	12	8	1	3	5	13	3	5	11	20	1	3	17	1	4	0	4	5	3	2	4	0	3	4	2	10	7	3	4	332	SIRE_RS00670
139	6	2	8	4	2	1	1	2	3	4	0	0	7	1	4	4	2	3	0	0	1	0	0	0	0	0	0	0	5	1	1	1	11	0	5	4	0	1	1	3	2	0	1	1	5	0	1	3	0	2	1	3	1	1	0	0	0	0	1	0	4	1	2	5	122	SIRE_RS00675
140	5	3	8	10	2	4	2	2	4	1	1	6	8	2	2	12	0	1	0	1	0	0	0	1	1	0	0	0	2	1	0	4	6	2	3	14	1	0	1	4	3	0	3	6	6	3	3	5	0	2	1	11	2	3	1	9	0	0	1	2	9	4	5	11	204	SIRE_RS00680
141	5	2	5	5	3	2	4	5	6	2	4	12	12	0	13	24	3	0	1	1	9	1	3	4	0	0	0	0	4	2	4	13	2	0	7	2	3	0	6	6	2	1	3	17	15	0	8	12	0	2	0	11	6	4	2	6	1	0	6	1	21	6	12	19	330	SIRE_RS00690
142	15	1	19	10	0	0	2	7	6	0	10	1	18	0	11	11	7	1	4	4	8	2	1	3	0	0	0	0	4	1	2	5	14	6	22	19	4	1	4	10	8	2	1	16	8	1	8	12	1	3	0	13	0	2	0	5	0	0	2	2	20	6	5	10	358	SIRE_RS00695
143	17	4	5	7	5	0	0	4	4	0	2	2	17	3	5	5	1	0	0	2	9	1	0	1	0	0	1	0	2	0	0	2	9	5	6	14	6	2	1	4	4	0	0	2	7	2	7	5	1	3	0	6	3	0	0	2	0	0	6	0	9	0	3	5	211	SIRE_RS00700
144	10	2	8	7	5	2	5	5	9	3	8	4	8	2	7	13	3	3	0	2	7	2	1	5	0	0	0	0	3	1	1	1	13	2	10	10	7	2	2	10	5	1	2	9	7	2	2	8	1	4	0	7	2	1	3	3	0	1	3	6	10	4	2	5	271	SIRE_RS00705
145	12	4	8	13	3	0	0	8	8	3	1	7	9	1	5	14	4	0	1	1	2	2	3	3	0	0	1	1	5	2	3	8	7	4	4	15	3	1	0	2	1	0	3	6	5	2	4	9	1	4	0	9	5	5	1	3	0	0	0	2	16	4	6	9	263	SIRE_RS00710
146	11	4	13	8	2	1	2	11	2	2	7	5	15	3	3	11	6	1	2	1	1	2	0	0	2	1	0	0	5	1	0	6	5	10	11	15	1	1	2	12	5	2	0	9	3	0	2	8	1	4	0	15	3	2	0	7	0	0	4	0	16	5	5	6	282	SIRE_RS00715
147	11	4	10	8	4	1	0	4	9	1	11	8	16	2	5	13	6	0	0	3	7	2	1	1	2	0	0	0	2	1	1	3	14	3	7	13	8	6	3	5	6	1	3	10	12	1	3	12	0	2	0	7	3	0	0	6	1	0	3	0	13	3	6	4	291	SIRE_RS00720
148	8	1	9	5	2	0	1	4	5	1	2	1	11	0	4	5	3	0	0	0	1	1	0	1	1	0	0	0	3	2	1	6	6	1	3	13	2	0	1	3	4	0	0	2	7	0	2	3	0	1	0	9	4	1	0	1	1	0	0	0	4	2	3	3	154	SIRE_RS00725
149	23	1	11	13	5	2	3	5	10	0	6	4	22	2	5	16	2	1	1	3	6	3	2	2	0	0	0	0	3	1	0	8	14	6	7	15	10	0	3	4	13	4	3	7	9	0	3	6	0	9	0	8	5	1	3	5	1	1	4	0	14	3	2	13	333	SIRE_RS00730
150	6	2	2	3	2	1	2	4	3	1	0	1	17	0	3	8	1	0	0	0	4	1	0	2	0	0	0	0	3	1	0	2	1	2	1	4	8	2	4	3	6	1	1	0	5	0	2	7	0	4	0	6	1	1	1	3	1	0	1	0	14	5	5	13	171	SIRE_RS00735
151	12	2	5	14	4	1	1	6	7	3	3	4	14	2	8	9	5	1	0	2	2	0	3	1	0	0	0	0	3	1	1	3	7	2	9	12	6	3	5	11	17	4	4	14	8	3	4	8	1	3	0	9	3	3	1	5	0	0	1	0	9	3	2	3	277	SIRE_RS00740
152	3	0	5	4	1	2	0	5	6	1	6	5	12	2	5	10	4	2	2	3	3	3	1	3	0	0	0	0	2	2	0	0	10	2	4	7	5	1	1	3	5	0	1	5	5	3	1	4	1	4	0	7	2	0	0	1	0	1	4	2	5	1	1	2	180	SIRE_RS00745
153	5	3	2	5	1	0	0	0	3	0	1	2	9	0	2	2	0	0	0	0	2	1	0	0	1	0	0	0	1	1	0	1	5	0	2	2	1	0	1	0	2	0	0	1	3	1	2	1	0	1	1	4	0	0	0	2	0	0	1	1	0	1	2	3	79	SIRE_RS00750
154	7	2	7	11	0	1	1	0	0	0	3	1	11	2	5	8	4	0	0	1	2	1	0	1	0	0	0	1	0	0	0	3	5	1	4	6	1	2	2	1	0	0	1	2	1	0	1	2	1	2	0	4	3	0	2	2	0	1	1	2	4	2	1	2	128	SIRE_RS00755
155	24	3	19	18	3	4	2	9	12	4	7	8	17	1	10	10	3	0	5	3	7	3	5	6	0	1	0	0	6	0	2	9	16	9	15	20	12	3	4	18	14	4	1	18	8	5	6	11	0	4	1	18	5	1	2	6	0	0	8	3	17	5	6	13	454	SIRE_RS00760
156	27	6	15	19	12	2	5	12	9	4	4	13	32	10	14	17	6	2	0	5	8	3	1	5	1	1	0	2	20	3	3	15	19	2	7	20	10	3	3	6	9	3	5	5	21	4	3	11	1	13	0	16	13	6	2	12	0	1	3	4	18	16	2	25	539	SIRE_RS00765
157	9	2	3	4	0	0	0	2	3	0	0	0	4	4	2	2	3	0	0	0	0	0	1	0	0	0	0	0	3	1	0	2	7	3	3	3	1	0	1	0	0	1	2	2	2	1	2	1	1	1	0	6	1	0	1	0	0	0	1	2	3	1	2	4	97	SIRE_RS00770
158	6	2	11	12	4	1	1	5	5	1	6	10	19	2	8	6	4	0	2	1	5	0	1	1	1	0	0	0	2	0	2	6	7	5	4	15	4	4	2	6	4	2	7	6	11	0	2	10	0	4	0	3	4	2	2	4	1	0	3	1	15	4	6	3	265	SIRE_RS00775
159	20	6	14	20	13	5	6	11	17	1	15	8	14	3	16	11	7	2	2	9	10	6	2	5	0	0	0	0	9	0	5	7	22	5	13	31	16	3	7	22	21	8	7	17	12	5	8	20	1	6	0	20	11	4	0	5	0	0	5	1	23	9	4	17	567	SIRE_RS00780
160	20	2	12	5	4	2	2	6	12	2	6	3	18	1	7	6	9	0	4	6	8	3	0	2	0	0	0	1	2	1	2	4	15	2	13	12	6	3	2	10	8	1	0	4	8	2	5	6	0	5	0	9	3	1	2	4	1	3	6	9	13	4	1	9	317	SIRE_RS00785
161	10	4	16	6	4	2	1	8	6	3	1	4	10	0	7	4	5	2	2	6	3	2	1	7	1	0	0	0	6	0	2	7	13	3	4	10	9	2	1	7	15	3	0	8	15	0	3	11	1	4	0	7	3	1	0	3	0	1	3	9	15	2	2	6	291	SIRE_RS00790
162	7	0	8	5	0	0	0	2	3	0	2	3	3	3	2	6	4	0	2	1	1	0	2	0	0	0	0	0	0	1	0	2	7	2	4	7	0	1	1	2	3	1	3	2	2	0	1	6	1	1	0	2	2	2	0	0	0	0	4	0	3	4	1	3	122	SIRE_RS00795
163	30	6	13	12	5	2	3	10	19	5	7	11	21	5	10	11	9	3	4	2	5	0	1	2	0	0	0	0	8	1	2	6	32	3	14	19	7	8	3	5	15	4	5	8	8	5	6	9	1	8	0	13	4	3	3	12	0	1	1	0	28	3	7	5	453	SIRE_RS00800
164	26	5	10	11	6	0	1	5	16	2	5	6	20	2	6	7	3	1	1	4	6	2	2	4	1	0	0	0	13	1	2	5	27	4	18	13	19	0	5	11	5	1	2	5	6	1	5	8	0	6	0	9	4	3	1	5	1	0	3	0	32	3	6	7	383	SIRE_RS00805
165	7	3	3	4	4	1	1	4	8	1	3	4	6	0	3	1	6	0	3	1	4	0	0	1	0	1	0	1	1	0	0	0	15	0	2	4	2	0	0	8	11	2	1	8	8	0	0	3	0	0	0	1	2	0	0	1	1	0	2	0	3	0	1	3	149	SIRE_RS00810
166	8	0	2	6	0	0	0	1	1	3	0	0	6	1	2	1	1	0	0	0	2	1	0	0	0	0	0	1	0	1	0	1	7	2	5	7	1	0	1	4	1	0	0	1	7	0	2	2	1	0	0	4	0	0	1	1	0	0	1	1	5	0	0	2	94	SIRE_RS00815
167	31	6	21	17	3	1	2	8	10	3	6	10	31	7	10	28	2	2	0	4	7	2	1	12	0	1	0	1	9	2	3	9	25	5	16	26	9	2	1	11	11	5	9	22	21	4	5	19	0	8	1	17	13	4	3	13	0	1	2	3	21	5	7	9	547	SIRE_RS00820
168	16	3	7	17	1	2	0	8	8	1	4	8	7	6	6	12	0	0	0	3	5	1	3	5	1	1	0	0	3	0	1	5	18	4	9	6	5	2	7	10	6	5	4	6	6	4	4	18	0	4	1	6	8	3	3	7	0	1	0	4	13	4	3	7	312	SIRE_RS00830
169	10	3	15	14	6	1	2	15	7	1	11	7	19	1	7	8	5	2	1	7	4	1	1	6	0	0	0	2	3	3	2	7	14	4	10	17	11	3	6	10	9	3	2	15	12	1	5	14	0	5	1	10	3	6	3	6	0	0	1	0	19	1	6	9	377	SIRE_RS00835
170	10	2	2	3	2	0	1	0	5	2	2	1	6	3	3	3	0	1	0	2	0	1	0	1	0	0	0	0	2	0	0	1	5	2	4	3	0	1	2	0	4	0	0	0	0	2	2	4	0	0	1	3	0	0	2	1	0	1	1	2	9	1	1	1	105	SIRE_RS00840
171	7	2	3	6	4	1	2	3	7	2	3	2	14	3	4	5	2	1	0	0	1	0	1	0	0	0	0	0	2	0	1	2	14	2	8	10	5	0	1	5	4	1	1	2	6	1	4	4	1	2	0	1	4	0	0	4	0	0	3	0	7	2	6	4	180	SIRE_RS00845
172	7	5	13	12	3	2	0	6	7	2	7	8	13	3	4	11	5	0	0	1	2	4	1	3	1	0	0	0	6	1	1	6	15	5	7	16	11	3	2	8	10	6	3	15	12	3	2	13	0	6	1	12	5	2	1	5	0	2	1	2	14	3	7	10	336	SIRE_RS00850
173	7	0	7	9	1	1	0	3	6	0	4	4	8	2	6	5	2	1	0	2	2	1	1	3	1	0	0	1	1	1	2	4	14	0	5	9	1	2	2	6	0	3	1	1	4	1	2	3	1	2	0	9	2	1	2	5	0	0	0	0	8	1	4	7	181	SIRE_RS00855
174	15	1	6	4	2	2	1	4	8	1	2	2	17	3	1	7	6	0	1	2	1	0	0	2	0	0	1	0	2	2	1	4	8	1	7	12	4	3	0	2	8	2	2	3	4	2	1	3	1	3	0	6	3	2	0	1	0	0	0	0	3	3	5	3	190	SIRE_RS00860
175	17	4	9	10	4	1	3	7	10	1	3	3	12	0	4	13	7	1	0	0	2	3	0	2	0	0	0	1	4	1	1	5	16	6	7	14	4	1	3	5	4	2	2	2	8	0	2	5	0	6	0	10	0	3	1	1	1	1	1	0	7	3	7	5	255	SIRE_RS00865
176	4	1	7	3	0	0	0	1	7	0	2	2	6	1	4	2	1	0	3	1	1	2	0	3	0	0	0	1	0	0	0	2	5	2	3	7	0	0	2	1	6	0	0	3	6	0	2	2	0	0	1	2	0	0	0	0	0	2	2	1	4	0	3	1	109	SIRE_RS00870
177	15	6	7	13	3	5	4	5	12	2	6	11	18	6	17	19	5	1	3	6	6	1	3	2	1	0	0	1	6	3	0	4	11	3	11	19	9	5	8	17	18	4	5	9	12	3	3	10	1	4	0	7	8	2	2	5	0	3	3	1	13	4	5	9	405	SIRE_RS00875
178	20	4	9	17	5	3	4	12	17	3	8	10	23	8	15	12	7	0	0	4	11	1	0	4	0	0	0	3	6	1	1	5	23	3	9	19	15	1	3	11	14	2	2	6	17	4	4	8	1	4	0	11	6	2	0	4	0	3	1	3	18	2	5	8	422	SIRE_RS00880
179	6	0	9	6	2	2	0	3	6	2	0	1	8	0	4	3	4	0	0	0	1	0	0	4	0	0	0	1	8	0	0	2	8	2	1	4	3	0	2	2	3	1	0	3	1	1	2	1	0	2	0	3	3	0	0	0	1	0	1	6	2	2	3	2	131	SIRE_RS00885
180	3	0	2	6	2	0	0	0	3	0	1	2	5	2	3	2	3	1	0	0	0	0	0	0	0	0	0	0	2	1	1	1	5	0	5	3	2	1	1	3	2	1	4	1	7	1	2	4	0	2	0	2	1	1	0	1	1	0	0	1	3	2	1	2	99	SIRE_RS00890
181	11	3	16	6	4	1	0	2	7	2	6	6	15	1	5	10	4	0	1	0	1	1	0	1	1	0	0	0	4	1	2	1	8	6	10	8	5	1	2	3	3	0	4	7	4	1	5	9	0	0	0	7	5	3	2	6	1	4	3	4	2	5	1	7	238	SIRE_RS00895
182	10	2	11	6	4	1	0	2	8	1	3	6	11	2	2	9	1	1	0	0	4	1	0	6	0	0	0	2	6	2	0	3	5	1	7	13	6	2	1	5	4	1	1	7	7	2	2	9	1	4	0	6	4	1	1	2	0	0	3	0	3	5	3	3	213	SIRE_RS00900
183	19	4	22	9	4	3	1	5	7	3	10	3	16	6	9	8	4	0	4	5	4	2	1	8	1	0	0	0	7	2	3	5	17	4	19	12	5	4	3	5	7	3	3	7	13	1	5	13	0	1	1	6	4	4	3	2	0	0	3	0	11	4	9	8	352	SIRE_RS00905
184	17	9	9	16	12	4	1	10	14	2	9	8	41	8	10	23	14	1	1	2	13	2	2	10	0	2	0	1	18	4	3	9	13	5	9	9	16	7	6	23	8	4	5	16	17	7	4	19	1	8	0	18	15	9	5	23	0	0	2	0	36	11	18	28	617	SIRE_RS00910
185	18	8	17	24	12	7	2	10	17	4	14	13	33	9	19	16	10	4	2	2	15	4	5	5	2	0	0	2	12	5	3	13	22	5	22	20	14	7	3	7	8	6	0	9	15	5	4	20	1	10	0	15	10	6	2	10	0	0	5	0	23	6	8	8	578	SIRE_RS00915
186	22	9	7	18	3	4	1	4	16	2	6	4	21	6	6	24	7	2	1	0	4	1	0	5	0	0	0	1	9	2	4	12	17	3	8	15	8	5	3	7	12	3	2	5	16	6	2	12	0	9	1	12	5	5	2	10	0	0	5	0	20	4	11	18	427	SIRE_RS00920
187	11	2	6	7	3	0	1	1	5	0	2	1	6	0	6	8	1	1	0	1	6	1	2	3	0	0	0	0	1	0	1	1	11	4	8	8	3	2	0	3	5	1	3	5	9	0	3	3	0	3	0	5	4	0	0	1	1	0	2	0	6	2	0	4	173	SIRE_RS00925
188	7	0	6	9	2	1	0	4	8	0	3	4	6	4	4	3	1	0	2	3	3	0	0	1	0	0	0	0	3	0	1	6	11	1	9	7	5	2	1	6	5	1	4	1	2	1	2	5	0	2	0	2	6	2	0	0	1	0	2	0	10	2	4	4	179	SIRE_RS00930
189	19	6	22	14	7	5	2	9	9	4	8	9	23	2	16	24	5	5	3	5	7	3	1	2	0	0	0	0	4	1	2	3	24	5	14	18	15	2	1	8	19	3	1	10	19	2	1	17	0	7	1	9	1	1	1	4	0	1	4	2	14	4	2	15	445	SIRE_RS00935
190	21	3	6	7	1	2	1	3	6	1	4	1	12	0	5	8	2	1	0	3	2	0	1	3	0	0	0	0	4	2	1	3	18	5	7	8	4	3	1	2	9	3	2	5	9	2	3	7	0	3	0	5	3	1	1	2	1	1	2	1	7	4	7	3	232	SIRE_RS00940
191	5	5	5	8	3	0	0	0	7	1	3	5	11	0	2	6	7	0	1	0	0	0	1	1	1	0	0	1	5	1	0	6	8	1	6	9	0	1	1	0	2	1	2	1	0	0	0	6	1	3	0	6	3	0	0	1	0	0	0	1	4	3	1	6	152	SIRE_RS00945
192	47	15	20	43	10	4	1	15	25	6	3	17	35	7	5	22	6	0	2	4	11	2	6	7	0	2	1	1	18	3	8	6	44	8	18	22	9	3	3	14	18	4	4	15	27	3	8	13	1	14	0	28	12	4	4	13	0	4	4	11	35	20	12	24	751	SIRE_RS00950
193	8	2	13	6	4	1	0	2	1	2	4	8	20	3	1	6	2	1	1	2	7	1	3	2	0	0	0	1	1	2	1	3	10	0	8	8	7	4	1	2	10	3	7	7	7	0	2	8	1	5	0	13	4	0	0	8	0	0	3	0	11	1	5	7	250	SIRE_RS00955
194	13	3	9	12	4	1	1	5	12	3	5	2	16	2	4	6	5	0	1	2	3	2	1	3	0	0	0	1	5	2	2	4	20	3	7	8	10	1	2	13	6	0	1	5	9	3	1	7	1	2	0	3	0	3	4	3	0	0	1	1	16	4	3	1	267	SIRE_RS00960
195	16	4	10	9	6	2	4	6	7	0	2	5	17	4	8	6	4	1	3	2	3	1	0	6	0	0	0	0	8	1	2	2	11	9	5	7	10	0	3	4	10	2	4	3	10	0	4	6	0	5	0	5	3	3	0	3	1	0	0	2	9	3	2	5	268	SIRE_RS00965
196	15	7	14	13	2	2	0	3	5	5	1	1	10	4	3	10	4	0	1	3	1	1	1	3	1	0	0	0	4	1	0	5	16	7	12	4	0	0	2	7	4	4	1	1	1	3	0	3	1	1	0	8	1	0	0	4	0	0	2	0	12	4	5	5	228	SIRE_RS00970
197	14	4	12	15	4	3	0	6	9	3	4	4	11	3	8	12	2	1	2	1	4	2	2	1	1	0	0	0	5	2	3	5	11	4	9	7	5	3	0	7	7	2	4	6	5	1	4	9	0	5	0	10	5	3	3	3	1	0	0	1	10	6	6	4	284	SIRE_RS00975
198	5	9	7	18	5	0	0	9	6	1	4	9	29	5	6	15	8	1	3	1	4	2	3	7	0	0	0	2	24	3	3	9	9	2	1	6	4	5	3	10	6	4	2	5	14	4	5	15	1	9	0	3	13	11	5	12	0	0	0	0	25	7	7	11	397	SIRE_RS00980
199	3	1	3	1	0	1	0	3	3	0	2	0	5	0	4	1	0	0	0	0	1	0	0	1	0	0	0	0	0	1	0	0	6	0	1	5	2	1	1	2	0	0	0	3	10	0	2	4	1	1	0	3	1	0	0	3	0	0	0	0	2	0	0	0	78	SIRE_RS00985
200	6	1	6	3	0	0	0	2	0	1	1	2	4	0	3	1	3	0	3	1	1	0	0	1	0	0	0	0	0	0	0	2	8	2	13	6	0	1	1	3	3	0	0	0	2	1	3	1	0	0	0	2	1	0	1	0	1	0	1	0	10	0	2	3	106	SIRE_RS00990
201	2	0	5	1	1	0	0	0	4	0	3	0	4	0	2	0	0	0	0	0	1	0	0	0	0	0	0	0	1	1	0	0	5	1	3	2	1	1	1	1	0	0	0	1	4	1	0	2	0	2	1	0	1	0	0	1	0	0	0	0	4	0	1	1	59	SIRE_RS00995
202	11	4	12	8	1	1	0	1	2	1	0	4	19	2	3	10	3	3	0	7	4	1	1	4	0	0	0	0	4	1	1	4	7	4	5	13	2	0	1	0	8	1	2	5	4	2	2	3	0	9	1	9	1	1	0	3	0	0	1	1	11	3	0	1	212	SIRE_RS01000
203	17	5	12	13	10	0	0	11	10	2	4	5	25	2	9	10	4	8	1	4	5	2	0	3	0	0	0	0	7	0	0	1	25	4	11	13	14	2	2	11	8	3	5	14	15	1	7	6	1	4	0	7	5	1	1	6	0	1	1	0	14	11	5	5	373	SIRE_RS01005
204	9	4	9	6	1	1	0	2	6	0	5	2	13	2	6	9	3	0	1	2	2	0	2	4	0	0	0	1	3	1	0	1	8	5	4	12	4	3	1	4	8	0	1	6	8	1	3	5	0	5	1	8	2	2	1	3	0	0	1	0	7	3	5	4	210	SIRE_RS01010
205	2	2	2	5	1	0	2	0	0	0	0	1	6	1	1	5	0	1	0	0	2	0	0	0	0	0	0	1	1	0	0	1	2	2	3	4	1	0	0	0	0	0	0	3	2	0	0	0	0	4	0	1	0	1	2	0	1	0	0	1	2	1	1	2	67	SIRE_RS01015
206	6	1	3	5	1	1	2	5	5	1	3	2	11	0	3	2	1	1	0	0	2	0	0	0	0	0	0	0	4	3	1	3	10	1	6	9	1	1	1	5	2	0	0	0	2	0	3	2	0	2	0	4	0	0	1	1	1	0	1	0	6	0	4	2	131	SIRE_RS01020
207	8	0	7	6	0	0	0	2	0	1	1	2	6	4	1	3	0	0	0	2	1	0	0	2	0	0	0	0	3	0	0	3	6	1	8	5	0	0	0	1	5	0	1	2	4	1	2	1	1	5	0	4	2	2	1	4	0	0	1	0	9	2	1	5	126	SIRE_RS01025
208	2	3	11	10	1	0	2	5	3	1	2	6	9	2	4	10	1	2	0	2	1	0	0	1	1	0	0	0	3	2	0	2	9	1	8	8	1	0	1	2	2	3	0	2	4	1	0	2	0	4	1	7	2	1	0	4	0	0	1	3	9	4	1	1	168	SIRE_RS01030
209	6	1	8	3	1	1	1	1	3	1	2	0	9	2	3	6	2	0	0	4	2	1	1	1	0	0	0	0	0	0	2	3	5	4	7	6	2	1	0	3	3	0	1	4	4	1	2	5	0	3	1	7	2	0	2	2	0	0	1	0	4	1	0	4	139	SIRE_RS01035
210	7	3	7	6	1	0	2	0	4	1	3	2	8	3	2	8	1	0	2	0	1	2	1	0	0	1	0	1	3	2	0	2	6	5	5	6	3	0	0	0	2	1	1	2	4	1	2	0	1	1	0	3	0	3	0	4	0	2	2	4	3	3	1	10	148	SIRE_RS01040
211	31	12	24	14	7	2	4	7	13	4	7	6	24	2	7	22	6	1	3	4	8	2	1	8	1	0	0	0	8	5	0	11	28	7	19	24	8	4	2	15	18	3	4	7	22	2	7	13	1	6	0	9	4	0	1	5	0	0	4	0	13	11	12	7	500	SIRE_RS01045
212	11	3	20	9	4	1	1	11	11	2	1	6	13	1	5	9	6	1	1	1	6	1	1	3	0	0	0	0	4	0	0	3	13	3	11	12	6	4	4	8	16	1	4	11	14	6	7	14	0	1	0	11	6	1	1	2	1	2	2	1	9	2	5	11	324	SIRE_RS01050
213	10	4	13	10	3	0	1	5	5	3	0	6	11	7	6	13	0	1	2	1	3	2	1	0	1	1	0	0	5	1	0	1	7	3	4	18	4	1	3	2	8	3	2	7	6	0	3	9	1	2	0	12	10	2	3	9	0	1	1	1	13	1	4	9	265	SIRE_RS01055
214	49	12	16	14	6	2	3	10	20	3	10	10	29	3	19	21	9	2	3	5	9	5	2	7	0	1	0	1	10	3	2	6	26	7	29	27	21	4	5	15	18	5	5	9	14	2	0	10	0	5	0	15	5	4	2	10	1	2	2	4	35	4	18	11	607	SIRE_RS01060
215	32	7	16	17	6	5	3	8	13	2	5	5	17	3	9	17	6	2	0	7	12	1	1	9	0	0	1	0	12	1	1	10	28	7	15	18	11	6	2	17	21	4	6	14	13	3	6	14	0	10	1	12	8	6	2	4	0	0	6	1	19	15	9	13	519	SIRE_RS01065
216	2	0	0	0	5	0	2	2	0	0	1	0	4	2	2	2	1	0	0	0	2	1	0	0	1	0	0	0	2	0	0	0	1	0	0	0	0	1	0	3	4	0	1	0	2	0	0	2	0	0	0	1	1	1	0	0	1	0	1	0	2	0	1	3	54	SIRE_RS14590
217	14	6	11	17	9	4	3	10	6	4	4	4	16	5	4	12	8	1	2	7	4	1	2	9	2	0	0	1	4	3	2	7	8	12	7	15	10	1	1	4	12	3	3	9	3	0	4	14	0	5	0	20	7	3	2	9	1	0	2	2	16	6	8	16	385	SIRE_RS01070
218	11	1	6	7	0	2	1	5	3	1	4	2	6	2	3	7	2	0	0	1	5	2	2	0	0	0	0	1	2	0	1	2	6	3	4	13	2	0	3	3	1	2	1	2	7	2	0	13	0	2	1	7	2	2	0	2	0	0	5	0	9	5	2	2	180	SIRE_RS01075
219	22	7	16	12	10	5	3	9	16	3	14	9	26	2	24	18	10	2	6	6	12	3	2	5	2	0	1	0	1	4	2	1	30	6	23	20	10	11	11	15	19	5	7	7	7	4	4	17	0	9	0	17	8	5	1	3	1	0	10	0	19	10	12	10	554	SIRE_RS01080
220	5	2	6	6	1	0	0	3	3	1	1	1	5	1	4	4	6	1	0	6	4	0	1	0	0	0	0	0	3	1	2	2	10	3	4	4	3	1	1	4	5	1	3	1	7	0	2	5	1	0	0	1	1	1	0	0	0	0	0	0	6	1	5	4	143	SIRE_RS01085
221	10	2	14	3	1	1	0	1	4	1	5	0	7	1	5	7	2	0	0	0	5	1	1	2	0	0	0	1	0	0	0	0	15	5	14	5	1	1	0	5	5	3	1	6	4	0	4	9	1	3	0	1	2	0	2	1	0	0	1	0	6	3	0	5	177	SIRE_RS01090
222	8	2	7	4	6	1	0	2	7	0	1	1	13	1	4	5	1	0	0	1	4	1	3	0	0	0	0	0	3	0	1	3	12	3	8	6	3	0	0	5	6	0	1	3	6	0	0	3	1	2	0	5	3	0	0	5	0	1	1	5	8	2	0	5	173	SIRE_RS01095
223	16	6	26	15	7	3	3	12	25	1	6	12	21	3	8	21	7	2	1	7	7	2	1	6	1	0	0	2	12	1	2	14	24	3	20	20	6	2	4	12	15	4	8	19	25	0	11	22	1	6	0	11	2	4	1	7	0	0	1	0	21	3	9	13	524	SIRE_RS01100
224	8	4	8	8	4	1	1	3	0	1	0	4	9	1	1	10	2	1	2	1	2	2	0	0	0	0	0	0	1	0	0	2	7	1	3	4	3	1	0	1	5	1	4	2	3	0	1	2	0	0	1	3	4	0	0	0	0	0	1	2	5	1	1	4	136	SIRE_RS01105
225	7	4	10	5	0	2	0	2	3	1	1	3	9	4	3	2	2	0	1	0	2	0	0	0	0	0	0	0	2	1	1	0	3	1	7	8	7	0	2	3	4	1	3	5	4	0	6	1	0	1	0	3	2	0	0	1	1	0	0	2	4	2	1	3	140	SIRE_RS01110
226	12	2	8	6	0	0	1	3	2	0	1	4	11	1	7	12	1	0	0	2	2	1	3	2	1	1	0	0	1	1	0	2	10	4	3	10	6	0	0	2	11	0	4	3	7	2	1	4	1	1	0	3	1	1	0	0	0	0	1	3	11	6	4	4	190	SIRE_RS01115
227	9	0	5	7	5	0	0	4	4	2	2	0	2	2	5	6	6	3	0	3	2	1	0	3	0	0	0	0	4	0	1	2	9	0	9	5	5	1	2	1	6	2	3	4	5	0	2	7	1	0	0	4	2	0	0	2	0	1	2	7	6	0	2	3	169	SIRE_RS01120
228	13	3	14	6	3	0	1	7	10	2	5	4	13	0	8	9	2	0	1	4	9	1	3	2	0	0	0	0	6	0	1	2	12	1	7	15	11	7	3	9	9	2	1	3	12	1	3	7	0	4	0	6	6	1	2	4	1	0	0	0	14	1	2	6	279	SIRE_RS01125
229	5	0	3	3	1	0	1	0	2	0	0	1	1	0	3	0	0	0	0	0	0	0	1	1	0	0	0	0	0	0	0	0	2	0	1	1	1	0	0	0	0	0	2	1	1	0	1	1	1	2	0	3	2	0	0	0	0	1	0	3	0	3	0	0	48	SIRE_RS13665
230	17	2	6	10	2	1	3	5	3	0	6	4	13	6	3	9	2	0	1	0	4	1	1	4	1	0	0	0	4	1	1	2	13	3	9	7	3	4	3	2	5	5	8	4	8	3	2	16	0	5	0	4	1	1	0	2	1	0	1	3	10	1	2	5	243	SIRE_RS01130
231	5	1	4	1	1	0	2	1	2	1	2	1	19	0	6	7	2	1	2	0	6	1	1	4	0	0	0	0	8	4	3	3	5	2	2	3	3	2	2	0	4	2	4	6	9	2	1	5	1	6	0	4	5	1	2	4	0	0	3	0	13	4	3	10	196	SIRE_RS01135
232	7	0	3	3	2	0	0	0	1	0	1	3	4	0	3	1	3	0	0	0	1	0	0	0	0	0	0	0	2	0	0	1	5	2	4	3	3	0	0	1	5	0	0	1	3	0	2	2	1	0	0	1	1	0	0	1	0	0	2	1	4	1	1	1	80	SIRE_RS01140
233	13	4	10	14	5	2	2	2	4	3	5	4	13	1	7	13	5	0	1	1	4	2	1	1	0	1	0	1	6	2	0	6	11	4	8	11	6	3	3	5	8	1	1	5	7	1	0	3	0	8	0	9	6	2	2	3	1	1	1	2	11	7	3	10	276	SIRE_RS01145
234	14	7	11	12	8	3	3	7	8	3	7	2	11	3	6	12	8	2	2	3	13	4	0	6	0	0	0	1	8	4	0	5	14	2	15	18	7	4	4	3	8	3	5	11	10	3	8	12	0	5	0	14	6	4	3	7	1	0	3	2	20	5	3	11	384	SIRE_RS01150
235	13	4	9	6	2	1	2	4	9	0	7	2	11	3	5	11	4	1	1	4	5	3	0	2	0	0	0	0	3	1	2	6	7	2	11	11	6	1	3	4	6	3	1	6	13	1	5	5	0	4	1	17	5	2	0	4	0	1	2	0	4	3	3	8	260	SIRE_RS01155
236	16	8	15	19	3	4	1	11	11	3	5	7	21	6	8	14	11	1	0	2	11	2	6	2	0	0	0	1	9	4	0	5	24	8	11	15	12	2	2	7	7	3	3	7	6	3	5	7	1	10	0	20	6	4	4	9	0	0	2	1	20	4	7	10	426	SIRE_RS01160
237	14	1	14	14	2	2	2	5	9	2	3	8	12	2	4	19	3	1	1	4	0	2	2	5	0	0	0	1	13	2	0	4	12	2	11	17	4	1	4	7	11	8	7	12	9	5	5	10	1	7	0	7	1	3	1	2	0	1	2	4	14	2	4	4	329	SIRE_RS01165
238	8	1	3	5	0	0	0	0	7	0	0	1	7	0	1	0	2	0	0	3	2	0	0	1	0	0	0	0	1	0	1	2	5	0	3	2	0	1	0	2	2	1	1	1	3	0	0	1	1	1	0	1	1	0	1	1	0	0	0	0	3	2	0	2	80	SIRE_RS01170
239	14	5	11	11	4	3	3	5	14	2	4	5	23	5	8	19	6	3	1	4	6	1	2	3	0	0	0	0	8	1	5	5	18	3	6	10	5	6	2	10	17	2	3	13	7	3	4	5	1	2	0	4	5	3	1	7	0	0	1	0	6	0	3	10	338	SIRE_RS01175
240	8	1	9	3	1	0	0	0	6	0	1	4	13	2	2	1	4	0	0	1	2	0	0	1	0	0	0	0	1	0	1	2	11	1	3	9	2	0	0	4	7	0	0	2	4	2	1	9	1	0	0	6	1	0	0	2	0	0	0	1	6	1	5	7	148	SIRE_RS01180
241	22	7	18	5	4	0	0	7	16	1	7	6	18	4	5	17	4	1	1	1	3	3	1	3	0	0	1	0	6	1	3	2	17	5	16	18	11	2	4	11	11	1	4	2	10	0	3	16	1	4	0	11	2	1	1	3	0	0	0	1	13	6	3	9	353	SIRE_RS01185
242	14	5	12	4	6	1	2	5	9	3	2	5	12	4	6	10	3	3	0	1	6	1	0	4	0	0	0	1	7	0	2	3	15	3	8	13	12	2	0	5	9	3	4	3	15	1	4	12	0	1	0	7	5	1	1	6	1	0	0	2	8	2	4	6	284	SIRE_RS01190
243	18	4	19	10	4	4	4	16	21	0	5	6	23	4	3	17	14	0	0	4	5	2	2	6	1	1	0	1	12	2	6	4	26	5	17	21	10	4	2	19	7	4	4	14	14	1	3	18	0	2	0	5	5	3	2	7	1	0	1	0	20	4	8	8	453	SIRE_RS01195
244	8	4	5	7	1	0	0	2	6	2	1	4	9	0	3	5	4	2	3	4	4	3	1	2	0	0	0	0	4	1	2	4	9	2	5	3	3	2	2	1	7	3	1	6	7	2	6	5	0	2	1	6	5	0	0	1	0	2	1	1	4	4	2	5	189	SIRE_RS01200
245	13	1	16	6	5	3	0	6	10	1	7	4	21	2	5	8	8	2	1	3	1	1	0	4	0	0	0	0	3	0	0	2	10	2	13	13	7	0	1	5	10	1	4	4	7	2	3	2	0	4	0	5	6	0	1	2	1	0	4	1	11	5	8	9	274	SIRE_RS01205
246	6	3	3	3	3	2	0	1	6	0	3	4	2	2	4	8	4	0	1	2	4	1	0	1	0	0	0	1	3	0	1	3	11	0	5	6	1	0	0	2	8	0	3	5	4	0	3	5	0	1	1	6	1	0	1	6	0	0	6	1	10	1	3	1	162	SIRE_RS01210
247	15	2	6	7	1	1	1	1	1	1	4	5	7	2	4	8	2	1	0	4	4	1	0	2	0	0	0	0	6	3	0	5	8	2	4	8	4	0	1	4	6	1	4	10	5	1	1	11	1	2	0	9	1	0	0	2	0	1	0	2	3	8	5	1	199	SIRE_RS01215
248	8	2	8	7	2	1	1	11	5	1	3	2	12	1	4	10	3	3	0	1	5	1	0	2	0	0	0	1	0	0	0	1	6	6	6	9	9	1	1	6	2	1	1	4	9	1	2	4	0	1	1	7	3	2	0	2	0	1	4	0	11	2	2	7	206	SIRE_RS01220
249	19	8	10	12	5	1	0	5	8	2	6	6	15	2	7	8	4	2	3	6	3	3	1	3	0	0	0	0	4	1	0	2	6	3	12	17	12	2	0	8	11	1	1	8	9	0	1	17	1	2	0	13	10	1	2	5	0	0	8	2	10	1	8	13	330	SIRE_RS01225
250	11	3	7	9	4	3	0	7	10	3	2	4	11	7	3	5	2	4	0	4	3	1	0	2	1	0	0	0	4	2	1	5	14	2	6	7	6	2	0	4	4	1	2	4	8	0	1	5	1	3	0	8	5	0	0	2	0	1	2	1	13	3	1	5	229	SIRE_RS01230
251	21	5	14	14	7	5	0	6	6	1	9	1	16	2	13	14	8	1	1	6	6	6	4	4	1	0	0	0	4	1	2	7	12	7	11	17	5	2	3	12	8	4	0	13	12	1	4	12	1	4	0	10	2	4	2	7	0	0	7	0	18	3	5	9	380	SIRE_RS01235
252	8	1	8	5	3	0	2	5	4	1	6	4	9	1	7	12	4	4	2	0	1	0	1	0	0	0	0	1	9	0	1	6	17	5	8	11	7	0	1	6	3	0	2	2	6	1	2	5	1	0	0	4	6	1	1	3	0	1	0	0	7	1	8	7	221	SIRE_RS01240
253	7	2	2	11	7	5	2	5	5	2	2	11	38	6	3	14	4	1	3	1	3	0	2	2	0	0	0	2	6	2	0	6	2	1	2	1	11	2	2	8	11	2	4	8	12	2	6	8	0	6	1	9	13	5	5	6	0	0	4	0	23	5	3	13	329	SIRE_RS01245
254	4	1	1	8	2	0	2	4	3	1	1	0	5	1	4	2	1	2	0	1	0	0	0	0	0	0	0	0	1	1	1	0	4	2	2	4	1	0	0	1	1	0	2	1	0	0	2	2	0	2	0	6	0	0	0	1	1	0	0	0	4	0	2	6	90	SIRE_RS01250
255	27	9	25	26	6	6	4	16	20	4	20	14	35	7	13	12	8	2	2	9	13	2	0	7	2	0	1	1	21	3	7	14	36	10	26	39	15	3	5	20	20	5	3	19	16	3	6	20	1	8	0	22	9	3	2	10	0	0	10	2	32	5	14	16	716	SIRE_RS01255
256	2	2	2	3	1	0	0	0	2	0	4	0	2	1	0	4	3	0	0	0	1	0	0	0	0	0	0	0	1	0	1	3	2	0	4	3	0	1	0	0	1	0	0	1	2	0	1	0	0	1	0	0	0	1	0	0	1	0	0	3	3	2	4	0	62	SIRE_RS01260
257	21	8	15	15	5	4	4	10	16	4	8	4	31	1	11	16	11	3	3	5	10	1	2	10	0	0	0	0	8	3	3	1	24	12	11	17	22	5	3	23	26	2	4	19	14	3	7	13	0	8	0	16	5	0	2	7	1	1	4	0	14	12	7	9	524	SIRE_RS01265
258	10	4	8	4	0	0	1	2	4	3	4	1	8	3	3	9	4	0	1	1	3	1	0	1	0	0	0	0	1	0	1	2	12	0	6	8	3	0	0	0	9	0	3	4	9	0	1	4	0	0	1	8	1	1	1	3	0	0	0	0	9	3	2	3	170	SIRE_RS01270
259	25	7	17	12	3	4	5	10	16	2	6	5	24	5	10	21	11	3	4	4	14	8	0	8	0	0	0	1	4	1	0	3	34	6	12	12	10	10	6	20	20	2	4	12	9	4	6	13	1	9	0	18	4	6	1	8	0	1	5	0	16	10	8	11	511	SIRE_RS01275
260	9	9	23	9	5	5	2	11	6	2	12	4	14	2	6	7	7	1	3	1	5	1	2	2	0	1	0	0	4	6	1	12	9	8	15	7	3	2	3	7	4	0	11	3	9	1	15	7	0	10	0	7	3	7	1	3	1	0	4	1	11	10	7	11	352	SIRE_RS01280
261	11	9	29	3	3	2	3	5	12	3	15	2	1	5	12	6	12	4	5	8	1	3	0	9	1	1	0	5	8	8	7	7	9	11	13	9	9	1	2	14	4	2	6	7	8	5	9	13	0	11	1	10	7	2	2	4	0	2	5	4	6	8	9	9	402	SIRE_RS01285
262	12	10	6	8	9	5	4	11	17	6	4	15	35	9	10	25	4	1	1	3	6	2	2	9	0	0	0	1	9	0	1	14	14	5	9	4	17	6	4	9	15	3	7	10	18	2	3	17	0	9	0	28	17	4	3	6	1	0	13	0	24	19	7	23	536	SIRE_RS01290
263	10	1	7	8	3	1	1	6	8	3	4	2	10	0	6	4	5	2	1	4	9	1	2	1	0	0	0	0	5	3	1	5	17	3	4	5	2	1	3	8	7	1	5	4	13	0	2	3	0	0	0	6	4	0	0	3	1	0	1	0	17	1	3	6	233	SIRE_RS01295
264	4	0	1	2	1	0	1	2	2	0	0	2	4	2	3	6	1	0	0	1	2	0	0	0	0	0	0	1	2	1	1	3	1	0	1	2	1	0	0	0	2	0	0	1	2	1	1	4	0	1	1	4	0	2	1	0	0	0	1	1	5	1	1	4	80	SIRE_RS14805
265	4	3	12	5	2	0	2	3	2	0	2	1	13	2	6	4	2	1	3	0	6	0	0	1	1	0	0	0	4	0	0	1	6	3	5	4	4	2	2	8	6	1	1	7	3	2	2	6	1	3	0	4	3	2	0	0	0	0	0	0	4	2	2	3	166	SIRE_RS01305
266	18	3	12	11	7	0	3	10	8	3	6	9	14	5	15	15	8	2	1	5	13	3	1	5	0	0	0	0	5	0	0	1	16	6	10	19	13	3	1	22	15	5	2	14	16	3	3	14	0	10	0	6	3	1	4	3	1	2	2	3	18	4	2	12	416	SIRE_RS01310
267	27	11	8	21	5	3	0	8	20	1	13	3	16	1	6	13	10	0	3	4	5	1	2	6	1	1	1	0	8	5	2	5	11	8	22	22	9	1	2	5	12	0	1	5	12	2	1	10	0	12	1	19	6	1	1	5	0	3	9	2	16	6	5	15	434	SIRE_RS01315
268	14	6	21	21	12	2	2	18	15	3	17	7	20	4	10	14	10	2	3	10	9	6	0	3	0	0	0	2	7	1	1	8	19	9	11	38	12	3	7	13	13	3	4	20	13	1	3	22	1	10	0	28	11	6	6	10	0	1	19	1	33	14	10	24	613	SIRE_RS01320
269	13	3	7	8	1	1	1	3	2	0	2	2	10	0	5	5	3	0	0	0	1	0	0	1	0	0	0	0	1	2	1	4	7	1	2	7	2	0	0	2	1	0	1	3	4	0	2	3	1	0	0	4	2	0	0	4	0	0	0	0	6	2	2	0	132	SIRE_RS01325
270	6	0	8	4	0	1	0	2	5	3	1	0	6	1	7	3	3	0	1	0	0	0	0	1	0	0	0	0	5	0	0	2	5	0	3	4	2	1	0	2	3	0	1	1	0	0	0	1	1	1	0	3	0	1	0	2	0	0	0	1	4	0	0	1	96	SIRE_RS01330
271	15	4	6	11	6	0	1	3	4	1	3	12	14	3	5	7	4	0	1	1	5	3	0	2	0	0	0	0	5	0	4	5	11	2	2	15	6	0	0	4	2	3	1	3	7	1	2	6	0	3	0	12	5	2	0	3	1	1	0	1	12	3	6	6	245	SIRE_RS01335
272	2	0	0	1	3	0	0	0	1	0	1	3	5	2	1	2	1	0	0	0	3	0	1	0	0	0	0	0	2	1	0	3	0	1	1	0	2	1	2	1	1	0	1	0	3	0	2	0	0	0	0	4	2	0	0	0	1	0	2	0	2	3	2	2	65	SIRE_RS01340
273	11	9	5	9	13	3	6	10	8	6	2	7	32	6	14	11	4	1	2	2	12	1	1	5	0	0	0	1	20	1	2	11	3	0	3	9	27	9	9	17	12	1	8	22	18	7	4	14	0	5	0	18	8	4	3	6	1	0	11	0	34	19	7	12	506	SIRE_RS01345
274	5	4	10	7	2	4	0	3	4	0	7	5	13	1	6	12	3	2	3	1	7	2	1	4	0	0	0	0	5	1	0	5	12	1	8	8	2	5	1	5	5	1	2	10	6	1	3	6	0	5	0	7	6	1	2	7	1	2	2	2	10	3	3	4	248	SIRE_RS01350
275	4	1	2	3	1	0	0	0	3	0	0	0	5	1	3	4	1	0	0	0	1	0	0	0	0	0	0	0	2	0	0	1	6	1	6	6	0	0	0	0	0	0	0	2	1	0	1	2	1	0	0	0	0	0	0	0	0	0	1	1	5	0	1	1	67	SIRE_RS01355
276	7	7	17	2	5	0	3	4	7	2	3	4	17	4	7	7	1	1	1	1	5	1	0	4	0	0	0	0	4	4	0	3	16	2	6	10	2	0	3	1	6	2	3	4	2	3	1	6	0	4	0	6	3	1	1	5	1	0	6	0	12	2	4	5	238	SIRE_RS01360
277	2	0	3	1	0	0	1	1	0	0	3	2	0	0	0	1	1	1	1	0	2	1	0	0	1	0	1	0	0	2	0	1	0	3	2	3	0	2	0	0	1	0	2	5	2	0	0	1	2	1	1	0	1	2	0	0	3	1	3	2	1	0	0	1	64	SIRE_RS14810
278	9	9	23	9	5	5	2	11	6	2	12	4	14	2	6	7	7	1	3	1	5	1	2	2	0	1	0	0	4	6	1	12	9	8	15	7	3	2	3	7	4	0	11	3	9	1	15	7	0	10	0	7	3	7	1	3	1	0	4	1	11	10	7	11	352	SIRE_RS01370
279	6	1	4	1	3	0	1	0	3	0	0	1	3	0	3	0	1	0	1	0	0	0	1	2	0	0	0	0	1	0	0	1	4	0	3	2	0	0	0	1	4	0	0	1	2	0	1	2	0	3	0	2	1	0	0	1	1	0	0	0	2	2	2	0	67	SIRE_RS01375
280	8	2	4	1	1	0	1	5	1	0	1	2	9	3	1	13	1	1	1	2	0	1	0	1	0	0	0	0	3	1	0	2	2	2	4	2	1	0	1	0	2	0	1	2	1	4	2	2	0	1	1	9	2	1	1	1	0	0	0	0	5	4	1	4	121	SIRE_RS01380
281	6	11	5	29	12	5	3	11	2	4	1	10	26	2	5	11	3	0	0	3	3	1	2	8	0	0	0	0	9	3	3	2	4	4	2	0	6	0	3	7	13	4	1	6	10	2	4	8	1	19	0	17	10	2	1	9	0	0	2	0	13	7	3	12	350	SIRE_RS01385
282	11	2	11	5	5	4	3	8	6	1	7	3	26	1	10	7	5	1	1	3	8	3	2	2	0	0	0	0	3	0	0	4	7	1	13	9	12	4	2	9	16	1	3	12	5	1	2	14	1	5	0	5	3	0	0	4	0	0	0	1	5	3	1	3	284	SIRE_RS01390
283	15	5	14	10	0	1	0	7	11	0	5	5	16	0	6	8	6	1	0	2	7	0	0	3	0	1	0	2	8	1	1	1	14	4	19	16	4	0	3	9	17	3	4	12	14	1	5	18	1	4	0	8	4	0	0	3	0	0	1	1	25	2	5	5	338	SIRE_RS01395
284	16	4	10	9	2	0	0	6	7	2	2	4	11	4	3	7	2	2	0	0	3	1	0	0	1	0	0	1	4	0	1	3	16	5	8	3	4	0	0	2	4	2	0	7	8	2	0	6	0	4	0	7	4	2	2	3	1	0	4	4	10	3	7	5	228	SIRE_RS01400
285	11	5	18	10	6	2	6	6	5	5	5	10	21	7	6	5	9	1	1	4	5	3	1	4	0	0	0	1	2	1	1	3	10	3	6	13	6	7	1	6	4	3	4	11	9	2	4	9	1	7	0	9	2	3	0	2	0	0	4	0	14	2	2	11	319	SIRE_RS01405
286	17	11	32	13	5	5	2	11	15	4	16	7	20	4	8	24	11	5	3	8	7	2	2	8	0	0	0	1	14	1	4	5	31	9	20	24	6	1	8	9	9	4	4	17	13	4	7	16	0	8	1	16	8	3	2	3	0	0	9	1	18	11	6	13	546	SIRE_RS01410
287	6	2	8	3	0	1	1	3	5	0	1	3	6	2	4	4	0	1	1	1	4	2	0	3	1	0	0	0	3	1	2	2	6	2	3	6	1	1	0	4	8	1	1	3	4	1	3	3	0	3	0	4	3	1	0	2	1	1	1	2	5	3	4	5	152	SIRE_RS01415
288	10	8	10	8	5	3	1	4	7	1	3	6	7	2	3	11	13	3	3	5	3	0	1	4	2	1	2	4	3	5	0	7	12	4	13	6	5	1	3	5	13	5	10	6	9	0	6	8	9	9	6	8	2	10	1	7	7	2	6	7	7	3	4	10	349	SIRE_RS01420
289	9	7	14	0	3	2	3	3	10	1	7	0	1	4	5	0	10	2	5	3	1	2	0	4	0	1	0	1	7	5	2	3	7	6	6	6	5	1	3	5	2	1	3	3	5	4	6	6	0	8	0	4	4	1	0	2	0	0	3	1	4	7	4	2	224	SIRE_RS01425
290	4	6	27	1	2	8	4	4	9	2	12	4	4	6	7	4	2	5	1	0	4	5	2	5	2	1	1	2	10	10	10	2	7	5	10	6	2	8	3	2	7	1	7	4	4	7	11	6	1	7	0	3	0	11	2	2	0	1	7	1	5	19	3	2	320	SIRE_RS01430
291	2	3	2	3	1	1	0	1	1	0	1	0	1	1	2	1	4	1	1	0	2	0	0	1	0	0	0	0	1	2	0	1	2	1	2	1	0	0	3	0	1	0	1	1	5	0	2	0	0	1	0	2	1	4	0	0	0	0	1	1	1	1	1	0	65	SIRE_RS01435
292	2	5	1	17	16	5	4	14	0	2	0	3	13	5	5	9	2	1	3	4	2	2	1	7	0	0	0	0	5	0	0	0	2	1	1	4	5	2	2	7	6	2	2	6	9	2	1	7	1	3	0	6	16	6	2	10	0	0	4	1	8	2	1	3	250	SIRE_RS01440
293	9	1	3	8	6	2	0	4	2	2	1	4	23	5	5	9	0	2	0	0	3	2	2	5	0	0	0	0	7	5	0	7	2	1	1	2	2	1	3	3	6	3	1	2	7	2	1	6	0	5	1	12	11	6	2	7	0	1	6	2	12	13	8	9	255	SIRE_RS01445
294	16	4	9	10	6	2	3	9	10	1	6	9	20	3	4	11	6	3	0	2	5	1	1	5	0	0	1	0	5	0	0	8	6	3	14	13	11	2	3	6	13	3	3	7	9	3	3	5	1	5	0	8	5	1	1	6	0	2	3	1	14	5	5	7	328	SIRE_RS01450
295	5	3	9	8	1	0	0	1	5	0	2	4	7	0	4	8	2	1	0	1	2	2	0	1	1	0	0	0	3	0	2	0	10	0	4	8	0	0	2	1	7	2	1	1	0	2	0	2	1	2	0	6	0	1	0	1	0	0	7	4	3	0	1	11	149	SIRE_RS01455
296	11	5	6	12	3	1	0	3	4	1	3	3	10	4	1	9	1	0	2	2	1	0	0	1	0	0	0	1	8	1	1	4	6	4	4	13	0	0	0	1	3	1	1	5	4	1	0	3	0	1	1	12	3	3	2	9	0	0	2	0	13	3	1	8	202	SIRE_RS01460
297	9	5	5	8	2	2	0	2	7	3	5	5	14	4	3	5	6	1	1	2	8	2	2	6	3	1	0	0	6	1	0	6	10	7	4	13	8	4	2	13	13	2	1	9	10	3	1	12	1	2	0	12	6	1	1	7	0	1	2	2	11	7	7	10	306	SIRE_RS01465
298	22	4	16	9	2	0	2	4	4	2	7	10	13	2	5	16	4	0	1	4	5	2	0	5	0	0	0	0	6	0	3	6	15	9	9	7	6	1	0	15	13	2	5	14	11	1	3	21	0	5	1	8	3	2	1	4	0	1	1	4	7	4	5	5	337	SIRE_RS01470
299	16	3	12	11	4	1	5	12	10	4	8	3	20	1	11	6	11	0	0	4	11	0	1	6	0	1	0	0	6	1	2	1	20	5	11	12	13	4	3	19	16	1	8	10	16	1	3	11	0	2	0	11	6	1	1	6	1	1	4	2	21	4	4	8	396	SIRE_RS01475
300	8	10	15	11	5	0	0	1	10	3	4	10	19	4	5	16	2	1	2	4	0	1	0	5	0	1	0	0	3	2	5	8	15	3	6	15	9	2	1	8	7	0	2	6	6	2	8	4	1	4	0	4	5	3	2	6	0	0	3	1	15	3	2	2	300	SIRE_RS01480
301	9	1	16	16	6	0	0	5	9	1	3	3	16	3	12	3	3	2	3	3	5	2	0	6	0	0	0	0	10	3	1	5	20	3	8	13	8	6	1	6	10	2	0	3	10	1	2	8	0	4	0	12	3	0	1	7	1	0	5	0	9	6	5	9	309	SIRE_RS01485
302	13	3	10	5	2	2	2	5	4	0	4	5	11	4	7	6	3	0	0	1	3	1	0	1	1	0	0	0	7	1	0	3	12	5	6	7	8	4	1	14	11	2	1	11	10	2	4	7	1	3	0	3	3	1	1	7	0	1	0	1	13	5	1	4	253	SIRE_RS01490
303	13	6	12	14	3	2	1	6	6	2	3	6	19	1	1	13	2	2	0	5	12	3	0	5	0	0	0	0	7	0	3	2	11	3	10	11	12	3	3	14	14	2	7	14	12	3	2	13	0	3	1	12	2	2	3	6	0	2	3	4	20	3	4	1	349	SIRE_RS01495
304	6	0	7	4	4	0	2	1	7	0	1	1	4	3	2	7	2	1	1	1	0	0	0	2	0	0	0	0	3	0	1	0	9	2	4	3	2	1	0	3	5	0	1	5	5	1	2	2	0	1	0	3	2	0	1	3	1	0	0	0	8	2	0	9	135	SIRE_RS01500
305	21	5	16	12	7	4	4	10	15	6	9	7	12	2	16	14	7	1	2	8	5	2	1	3	1	0	0	1	9	2	0	2	19	4	10	32	11	6	7	15	11	4	5	5	13	3	6	18	0	9	1	15	6	3	1	9	0	0	2	1	18	7	7	12	464	SIRE_RS01505
306	9	9	5	5	11	2	1	16	18	2	5	9	33	6	14	13	6	1	3	3	9	2	2	6	0	0	0	1	14	5	1	6	9	1	8	9	25	7	3	18	25	7	2	13	15	4	1	9	1	6	0	16	8	2	2	9	0	0	11	0	27	11	11	19	496	SIRE_RS01510
307	14	1	8	10	2	1	0	5	5	0	5	4	11	1	10	7	6	0	0	3	3	1	0	0	0	0	0	0	3	1	1	1	7	1	9	7	2	2	0	5	3	5	1	3	5	0	2	2	0	5	1	9	3	0	0	0	0	0	3	0	11	6	3	2	200	SIRE_RS01515
308	5	1	10	8	2	2	1	3	1	4	0	2	4	3	3	3	3	0	0	0	2	0	0	2	0	0	0	0	4	1	1	4	5	2	3	5	5	2	0	6	2	1	2	4	3	1	3	4	0	2	1	5	3	0	1	2	0	0	4	2	2	4	3	2	148	SIRE_RS01520
309	13	1	11	15	4	3	2	8	6	4	5	7	19	0	11	16	10	3	4	8	6	4	0	6	0	0	1	1	5	1	1	8	11	9	9	19	11	4	2	8	10	2	6	14	10	0	2	12	0	6	0	12	7	2	0	5	1	1	4	0	12	8	3	8	381	SIRE_RS01525
310	7	1	5	4	0	0	0	1	6	1	2	1	5	2	3	4	2	0	0	1	1	1	1	1	1	0	0	0	2	0	0	0	4	3	8	2	1	0	1	1	0	2	4	4	2	1	0	5	0	3	1	6	2	1	0	1	0	0	0	4	1	1	0	9	119	SIRE_RS01530
311	16	11	25	11	8	1	3	18	18	2	8	13	25	5	12	15	9	5	3	6	9	2	2	16	1	0	0	1	7	1	1	7	19	6	20	26	9	2	1	12	11	1	11	18	20	3	5	20	1	7	0	16	9	2	2	7	0	0	10	1	25	7	7	18	557	SIRE_RS01535
312	7	7	18	13	5	1	2	8	10	2	12	5	28	1	6	4	4	1	3	2	7	0	2	4	0	0	1	0	6	1	0	7	15	0	25	9	9	3	0	13	20	2	6	9	13	2	2	11	1	2	0	12	6	0	1	6	0	0	7	2	14	2	5	7	371	SIRE_RS01540
313	31	10	22	12	11	4	2	13	20	4	12	15	43	4	14	13	10	2	5	1	21	4	2	2	0	0	0	2	16	0	0	10	29	14	19	24	15	7	6	23	30	5	11	11	22	2	11	16	1	4	0	17	8	4	1	7	0	2	3	1	35	9	12	10	664	SIRE_RS01545
314	10	7	13	10	3	3	4	6	7	1	7	10	16	2	8	8	7	4	2	7	8	1	0	2	1	0	0	0	5	3	1	1	17	4	10	14	3	2	3	2	6	2	5	3	10	2	2	7	0	4	0	12	1	0	1	3	1	2	2	0	13	5	10	8	311	SIRE_RS01550
315	9	5	8	6	11	4	4	10	16	5	7	7	29	4	9	22	6	0	2	2	13	1	2	8	0	0	0	1	14	5	2	13	12	0	9	8	16	5	4	16	15	4	10	15	9	6	8	11	1	8	0	16	8	3	5	5	0	0	9	0	21	13	7	20	489	SIRE_RS01555
316	6	1	1	3	2	0	0	2	0	1	2	6	2	1	5	4	0	0	0	0	5	2	1	3	0	0	0	0	2	0	0	0	6	2	1	7	1	0	2	4	2	0	1	1	1	0	0	0	1	5	0	4	2	0	0	3	0	0	2	1	5	3	1	1	105	SIRE_RS01560
317	13	5	12	15	1	2	4	6	10	2	5	6	14	2	7	12	6	2	0	5	4	2	0	7	0	0	0	0	1	2	1	1	10	3	14	16	3	2	2	8	4	4	2	5	13	1	3	7	1	8	0	13	3	0	1	2	0	1	3	2	9	5	6	7	305	SIRE_RS01570
318	12	1	17	13	0	2	0	5	6	0	8	8	14	3	10	9	6	3	2	3	6	0	1	6	0	0	0	0	5	0	2	3	16	5	10	18	8	3	2	6	7	2	4	11	4	3	3	12	0	4	1	9	2	1	1	1	0	1	6	3	13	6	5	6	318	SIRE_RS01575
319	12	7	9	17	3	1	2	5	8	3	2	5	10	1	5	11	5	2	1	6	6	3	0	8	0	0	0	1	6	2	2	3	7	3	5	18	7	1	1	8	8	2	4	4	6	2	6	12	0	5	0	18	9	2	2	1	1	0	2	1	13	6	5	5	310	SIRE_RS01580
320	11	2	15	11	4	3	4	6	11	1	4	3	23	2	9	9	2	2	2	7	7	0	2	5	0	0	0	0	3	1	1	1	10	7	15	17	7	1	0	12	11	2	6	3	9	1	1	8	1	4	0	5	2	2	0	2	0	1	3	1	12	8	6	7	315	SIRE_RS01585
321	16	11	23	15	3	6	5	18	12	4	13	5	29	5	10	12	5	3	5	9	23	5	2	11	1	0	0	0	6	1	2	10	26	5	17	15	8	2	7	12	12	2	7	14	16	3	4	21	1	3	0	23	12	4	4	4	0	2	14	3	26	5	8	11	561	SIRE_RS01590
322	6	5	7	7	1	0	0	5	4	3	1	2	9	2	6	4	1	0	2	2	0	2	0	2	0	0	0	0	1	1	0	3	5	1	8	3	4	3	1	2	5	0	2	3	5	1	1	1	0	0	0	1	2	0	1	3	1	1	1	1	8	2	0	6	148	SIRE_RS01595
323	17	7	13	10	9	1	1	13	13	4	10	9	18	3	10	26	3	2	1	3	6	4	1	4	0	0	0	0	9	0	4	4	14	7	11	23	5	3	6	12	18	3	5	7	14	4	7	14	0	4	1	6	4	6	3	11	0	0	2	1	20	5	3	9	433	SIRE_RS01600
324	0	1	4	3	2	0	0	0	0	1	1	1	6	2	2	3	4	0	2	4	2	1	0	2	0	0	0	0	0	0	1	0	3	0	5	2	3	1	2	1	2	1	1	1	1	0	0	1	0	1	0	2	1	0	0	0	0	0	1	0	1	2	1	0	75	SIRE_RS01605
325	15	3	9	11	5	3	0	5	11	2	9	4	5	3	3	5	5	2	1	3	1	1	1	1	3	0	2	1	0	0	3	6	8	3	8	3	0	2	2	4	4	2	0	7	6	3	5	7	3	2	4	3	3	1	3	9	2	0	2	0	2	0	0	3	224	SIRE_RS01610
326	5	5	6	7	4	4	2	6	8	4	1	2	20	3	11	4	4	1	3	0	7	0	1	4	0	0	0	0	16	4	2	7	3	3	3	3	8	2	2	7	9	2	3	8	8	1	6	4	1	4	0	8	4	7	1	6	0	0	7	0	16	15	6	3	291	SIRE_RS01620
327	7	2	20	9	5	3	3	11	14	1	7	3	14	2	16	12	6	2	1	0	5	2	1	2	0	0	0	1	4	0	3	3	11	3	20	14	11	0	5	9	10	2	3	10	9	2	2	12	0	4	0	8	6	0	1	4	1	0	2	0	13	3	3	6	333	SIRE_RS01625
328	10	2	6	3	1	1	0	2	5	2	1	1	7	4	4	6	4	0	1	0	2	1	0	2	0	0	0	0	4	1	0	3	9	1	8	4	0	1	3	1	4	2	0	3	3	1	0	1	1	1	0	2	1	0	0	4	0	0	4	0	4	1	1	3	136	SIRE_RS01630
329	5	1	1	1	0	1	0	3	2	0	4	0	5	2	3	1	3	0	0	0	3	0	0	1	0	0	0	0	2	1	0	2	3	0	2	2	3	0	0	0	1	0	1	4	1	1	2	3	1	0	0	1	1	0	1	1	0	0	0	1	1	2	1	2	76	SIRE_RS01635
330	10	10	19	5	3	4	2	7	8	6	12	5	5	3	6	4	8	3	0	6	3	3	0	7	2	1	0	1	3	2	2	2	8	4	8	4	2	1	1	8	8	4	2	9	3	4	4	8	1	4	4	4	2	0	0	4	5	2	7	1	8	7	3	2	284	SIRE_RS13670
331	4	2	7	3	2	0	0	4	6	0	2	1	6	1	3	3	4	1	0	1	0	0	1	3	0	0	0	0	1	1	1	4	7	1	6	5	3	0	2	5	4	4	2	5	5	1	1	9	0	0	0	3	1	0	0	0	1	0	1	0	5	3	1	5	141	SIRE_RS01645
332	4	1	3	1	0	1	0	0	0	0	3	1	4	1	3	3	2	2	0	1	1	0	0	1	0	0	0	0	1	0	0	0	1	0	5	3	0	2	0	0	2	1	1	3	1	0	1	3	0	3	0	3	1	0	0	0	0	0	0	1	2	0	2	3	71	SIRE_RS01650
333	5	1	5	5	0	0	0	2	9	1	2	2	4	0	5	1	2	0	1	0	1	0	1	2	0	0	0	0	1	0	2	1	4	2	4	4	1	2	1	0	3	1	1	4	3	1	1	4	0	2	1	4	0	2	0	2	1	0	3	3	7	2	2	5	123	SIRE_RS01655
334	4	1	3	4	0	1	0	2	6	1	2	2	1	2	1	5	6	0	2	3	0	2	0	2	0	1	0	0	2	2	0	3	2	2	8	7	2	1	4	5	3	0	0	2	2	0	1	3	1	1	1	8	1	1	1	4	0	2	2	2	4	0	1	2	131	SIRE_RS01660
335	4	1	5	1	0	1	0	0	2	1	1	0	4	1	0	6	1	0	1	0	0	0	0	0	1	0	0	0	0	0	1	1	1	0	2	0	0	0	0	1	2	0	2	1	1	0	0	2	0	1	0	0	0	0	0	0	1	0	1	1	1	0	1	3	53	SIRE_RS14525
336	1	1	3	2	1	1	0	0	0	1	1	1	2	0	0	3	0	0	0	0	1	0	0	0	0	0	0	0	2	0	0	2	3	2	2	1	0	1	0	0	1	0	0	0	0	2	1	2	1	1	0	1	2	0	0	0	0	0	0	0	2	0	2	3	49	SIRE_RS14595
337	9	0	6	4	3	0	0	2	2	0	0	2	6	2	2	2	1	0	1	1	0	0	0	1	0	0	0	0	0	0	1	2	2	3	1	8	0	1	0	1	0	1	1	0	3	0	0	5	1	1	0	1	1	0	0	1	0	0	1	1	5	0	2	0	87	SIRE_RS01665
338	8	2	4	5	0	1	1	2	3	0	6	2	6	1	3	3	5	0	0	0	2	1	0	2	0	0	0	0	7	0	2	1	4	1	7	8	1	1	1	1	2	1	0	2	1	2	0	7	1	3	0	7	1	1	0	3	0	2	0	3	2	2	0	3	134	SIRE_RS01670
339	12	7	14	19	3	0	4	4	6	1	20	12	23	2	7	13	4	2	0	0	5	0	2	3	0	1	1	1	8	0	5	3	13	4	19	22	7	2	7	11	9	1	5	19	10	1	7	13	0	10	0	10	8	2	2	7	1	0	3	2	4	7	13	7	408	SIRE_RS01675
340	9	2	5	5	1	1	1	2	2	2	0	3	4	3	6	3	2	1	0	0	2	0	2	4	0	0	0	0	5	0	3	2	7	2	7	3	3	0	1	3	3	0	3	3	3	0	1	0	1	2	0	2	1	2	0	1	0	1	1	3	1	3	3	1	131	SIRE_RS01680
341	3	14	5	18	4	1	2	7	1	2	1	5	16	3	12	11	9	3	1	1	6	4	0	4	1	1	0	1	5	2	1	5	8	1	4	7	3	3	4	6	5	5	1	11	7	2	6	7	1	9	0	16	5	9	2	4	0	0	10	0	12	8	9	8	322	SIRE_RS01685
342	2	2	5	3	3	0	2	4	6	2	1	0	4	3	2	5	2	2	1	4	1	0	0	2	1	1	0	0	6	0	0	0	7	2	7	6	4	1	1	2	6	0	0	5	3	2	2	6	0	1	1	0	2	0	0	1	0	0	2	1	5	5	0	2	138	SIRE_RS01690
343	8	5	11	10	2	0	1	4	5	3	7	8	3	4	3	9	2	2	1	0	2	4	0	4	0	1	0	0	3	2	0	3	4	5	6	10	3	1	0	5	4	3	2	3	3	3	2	14	1	2	0	17	5	5	1	7	0	1	5	2	3	3	2	15	244	SIRE_RS01695
344	3	4	2	5	1	0	3	5	2	1	1	4	2	3	7	6	3	0	4	2	2	4	0	4	0	1	0	0	5	2	1	5	2	2	5	4	1	0	0	2	4	2	2	2	4	0	2	2	1	1	0	4	4	1	1	5	0	1	3	1	6	3	1	2	150	SIRE_RS14815
345	6	1	6	6	1	1	0	2	8	0	3	2	16	2	4	4	3	1	0	2	1	1	0	3	0	1	0	0	3	0	2	2	7	5	4	5	2	2	0	3	4	0	1	3	4	1	5	3	0	1	0	6	2	2	2	0	1	0	0	0	7	0	2	2	155	SIRE_RS01710
346	7	6	19	4	8	4	3	8	6	2	10	4	18	3	15	5	8	3	1	4	10	4	1	2	0	0	0	0	3	1	4	1	14	4	11	10	13	5	2	7	16	1	3	6	7	1	4	6	1	4	0	13	8	1	1	5	0	1	6	5	7	6	5	2	339	SIRE_RS01715
347	9	5	9	6	5	1	5	8	11	0	16	4	17	3	16	7	9	4	3	5	11	4	4	5	0	0	0	1	5	0	2	1	19	6	12	20	12	1	2	16	19	3	5	7	10	6	14	19	1	4	0	14	4	0	1	6	0	0	7	1	15	7	5	4	416	SIRE_RS01720
348	15	6	18	7	8	3	2	5	15	0	7	2	13	3	10	8	4	0	2	1	7	1	4	6	0	0	0	0	10	1	0	2	15	4	10	23	10	1	2	3	15	2	7	4	22	3	3	4	0	9	0	12	3	0	5	4	1	2	9	8	9	6	3	5	364	SIRE_RS01725
349	10	1	7	5	9	6	2	11	10	6	3	7	21	3	11	20	5	1	3	1	7	1	4	10	0	1	0	1	16	0	2	7	3	1	6	5	21	7	4	8	14	6	5	20	14	2	2	9	1	9	0	17	11	5	0	9	0	0	10	0	16	15	5	15	431	SIRE_RS01730
350	13	8	5	7	6	4	5	14	6	4	7	6	33	4	3	16	7	0	4	3	10	4	4	11	1	0	0	1	15	4	6	6	3	4	2	6	19	7	9	20	23	2	8	11	25	3	9	13	0	7	1	11	14	3	1	17	0	1	20	0	42	8	7	18	531	SIRE_RS01735
351	2	1	10	3	0	0	0	2	2	4	3	5	2	0	4	3	4	5	0	7	2	4	0	3	2	0	1	1	1	4	2	8	7	1	11	3	1	1	2	7	7	3	6	11	7	3	1	12	4	6	7	3	3	0	1	3	6	2	8	8	6	4	5	6	240	SIRE_RS13675
352	1	2	1	1	0	0	1	1	2	0	0	0	3	0	1	4	0	1	0	0	1	1	0	0	0	0	0	0	0	0	0	3	2	0	1	3	2	0	0	1	2	0	0	1	1	0	0	3	1	0	0	5	0	1	0	0	0	0	1	0	2	0	0	2	51	SIRE_RS13680
353	6	6	5	1	7	3	2	5	4	1	2	5	22	5	8	11	0	1	0	1	7	2	0	2	0	0	0	0	9	2	2	4	2	1	5	4	2	4	0	6	5	0	0	1	8	1	4	4	0	2	1	5	5	3	1	10	0	0	3	0	13	4	7	11	235	SIRE_RS01745
354	17	3	18	18	5	2	3	11	11	2	10	7	19	2	22	12	4	2	3	2	10	5	4	14	1	0	0	0	9	1	2	6	15	6	20	23	5	4	2	18	22	4	7	16	16	2	5	10	1	1	0	22	10	6	3	5	0	2	6	2	25	4	9	9	505	SIRE_RS01750
355	7	4	11	5	6	0	3	5	6	0	4	3	10	1	7	10	1	1	1	3	9	2	0	3	0	0	0	0	5	0	0	1	8	6	8	6	4	1	2	4	8	0	1	4	6	0	2	8	1	4	0	2	2	1	0	3	0	1	6	0	8	9	1	2	216	SIRE_RS01755
356	5	3	3	5	2	0	1	2	1	0	2	0	4	0	4	4	2	2	1	3	3	0	0	3	0	0	0	1	1	1	0	1	9	0	2	2	6	3	1	3	4	0	5	5	1	0	2	7	0	2	1	5	0	1	0	1	0	0	0	0	5	0	1	2	122	SIRE_RS01760
357	2	0	0	1	0	0	1	0	0	0	1	0	5	1	3	3	1	0	0	0	3	0	1	0	0	0	0	0	5	2	1	1	0	0	0	2	1	0	1	2	1	0	2	1	2	1	1	1	0	2	0	4	0	1	0	1	1	0	1	0	3	2	0	3	64	SIRE_RS01770
358	8	9	9	12	10	3	2	12	9	6	2	9	25	9	9	23	6	2	2	6	10	6	0	7	0	0	0	0	21	3	1	12	5	1	1	8	29	12	6	18	22	2	6	16	14	3	7	9	1	7	0	17	11	2	3	8	0	0	8	0	34	13	9	22	527	SIRE_RS01775
359	12	4	9	8	1	1	2	2	8	1	5	4	10	3	3	14	4	3	1	6	7	2	2	5	0	0	0	1	5	0	1	3	8	1	12	15	4	1	3	8	2	3	4	6	4	1	4	8	0	4	1	6	3	1	1	2	0	0	5	1	13	5	5	12	270	SIRE_RS01780
360	5	6	5	15	11	1	4	10	4	1	1	9	25	7	5	18	3	2	4	1	5	0	0	5	1	0	0	0	11	4	0	6	10	1	4	4	6	2	2	2	11	3	5	7	3	4	3	7	1	3	0	12	8	6	3	8	0	0	0	0	18	5	8	9	324	SIRE_RS01785
361	19	3	12	11	6	1	2	3	6	2	4	4	11	4	2	11	7	1	3	4	5	2	1	5	2	0	0	1	7	3	1	2	13	3	6	7	1	1	0	4	5	2	2	4	7	2	2	10	1	6	0	7	3	2	2	5	0	0	2	0	11	5	3	9	270	SIRE_RS01790
362	16	6	21	14	4	4	2	14	12	3	6	4	14	2	13	11	8	0	0	6	10	3	3	8	1	0	0	0	9	0	3	4	18	8	15	15	5	2	1	9	18	1	2	15	11	2	7	20	1	11	0	13	5	2	0	2	0	0	4	0	11	11	10	10	430	SIRE_RS01800
363	9	4	10	6	1	0	0	4	6	3	6	2	8	3	4	8	1	2	1	3	1	0	0	2	0	0	0	0	1	2	0	0	12	3	5	5	3	0	0	3	4	0	0	4	3	0	3	2	1	1	0	6	1	0	0	3	0	3	4	1	10	0	1	7	172	SIRE_RS01805
364	9	4	12	7	3	0	0	3	11	0	2	6	10	5	3	11	4	7	1	7	4	3	3	5	1	0	0	1	7	0	1	5	13	2	9	17	4	2	2	8	7	0	2	2	6	1	1	7	0	6	0	11	2	0	2	1	1	2	3	2	9	8	2	3	270	SIRE_RS01810
365	9	3	9	10	1	2	1	2	12	2	5	0	10	2	3	9	4	1	2	4	2	0	0	1	1	0	0	0	9	2	0	4	10	4	7	8	0	4	3	5	3	1	1	3	8	3	5	4	1	3	0	6	2	0	0	2	0	2	0	2	4	4	3	4	212	SIRE_RS01815
366	7	2	8	4	9	1	2	4	6	0	5	2	18	3	1	6	5	0	1	1	3	0	1	2	0	0	0	0	3	2	0	1	10	6	8	7	1	2	0	4	9	0	0	4	3	3	2	4	0	5	0	4	7	3	0	3	1	0	2	1	11	1	4	7	209	SIRE_RS01820
367	11	2	10	6	3	2	2	3	6	3	5	2	14	1	5	8	3	1	1	1	5	1	0	1	0	1	0	0	2	2	1	4	8	5	7	11	0	1	3	7	3	1	0	7	2	2	3	6	0	7	0	3	2	1	0	3	1	1	4	0	3	2	6	9	214	SIRE_RS01825
368	18	7	17	12	0	1	3	6	12	1	7	12	18	5	7	21	3	1	2	2	6	0	1	4	1	0	0	1	9	3	1	6	23	3	10	9	8	3	4	11	14	1	4	14	8	5	4	17	0	5	0	11	8	9	5	11	1	1	1	2	14	7	7	12	419	SIRE_RS01830
369	7	2	10	4	0	0	0	5	5	3	2	1	4	1	2	5	3	2	1	0	2	1	2	0	1	0	0	0	4	3	3	2	9	3	4	12	2	0	1	3	6	1	1	3	7	1	2	7	0	2	1	3	2	1	0	2	0	0	0	0	4	3	5	2	162	SIRE_RS01835
370	13	1	13	6	6	3	2	11	6	2	6	6	13	2	4	7	4	1	1	2	10	4	2	3	0	0	0	3	4	3	0	3	11	3	11	10	7	2	3	12	11	2	0	9	9	2	3	8	1	3	0	8	5	2	0	2	0	1	5	4	10	3	4	6	298	SIRE_RS01840
371	11	5	10	6	4	1	1	7	11	1	11	5	11	5	16	14	13	2	0	3	8	0	1	6	0	0	0	1	7	2	0	1	13	5	22	14	12	3	4	19	8	2	4	12	7	2	4	20	0	8	0	10	3	1	1	7	1	0	6	3	13	8	6	5	386	SIRE_RS01845
372	4	1	4	2	0	0	0	3	2	0	3	0	2	1	2	4	2	0	0	0	5	1	0	2	0	0	0	0	1	2	0	1	1	0	3	5	2	0	1	1	4	0	0	2	4	0	1	5	0	2	0	3	0	0	0	1	1	4	1	4	1	0	1	0	89	SIRE_RS01850
373	6	3	6	4	4	1	2	3	3	0	5	2	7	1	4	6	4	1	0	1	2	1	2	2	0	0	0	0	4	3	1	3	12	2	4	4	1	2	3	8	9	0	7	3	3	2	2	11	1	2	0	2	3	2	1	0	0	0	2	0	8	3	2	3	183	SIRE_RS01855
374	4	1	1	1	0	0	1	0	0	1	2	4	7	0	2	3	2	0	0	1	1	0	2	1	0	0	0	0	0	0	1	2	1	0	0	1	0	0	0	1	3	1	0	2	1	0	1	2	0	0	1	2	0	0	0	3	0	0	0	0	2	0	0	1	59	SIRE_RS01860
375	4	2	5	0	2	0	1	1	1	0	7	0	2	3	2	0	0	0	0	0	1	0	0	1	0	0	0	1	0	0	3	1	1	2	6	2	1	1	0	0	1	0	1	0	0	1	0	0	0	3	1	2	0	3	0	3	0	0	0	0	0	3	5	0	73	SIRE_RS13690
376	0	2	4	0	1	1	0	0	1	1	3	3	1	1	3	1	1	0	0	1	0	0	0	0	0	0	0	0	1	1	1	4	3	4	8	1	0	1	1	2	1	2	3	1	2	2	3	0	0	2	0	4	0	2	1	1	1	0	0	0	1	3	1	1	82	SIRE_RS01865
377	1	3	9	0	1	2	1	0	1	2	1	0	3	2	0	1	2	1	0	0	1	0	0	2	0	0	0	0	4	2	4	0	4	2	4	0	2	0	1	0	0	0	2	0	1	2	1	0	0	4	1	0	1	2	0	0	0	0	0	0	2	1	0	0	73	SIRE_RS14820
378	0	1	7	1	0	0	0	2	0	2	1	2	1	1	2	0	0	0	1	0	0	0	0	0	0	0	0	0	0	1	0	0	2	4	6	0	0	0	0	1	0	0	0	0	0	0	0	0	0	1	1	0	1	0	0	0	0	0	0	0	2	1	2	0	43	SIRE_RS15070
379	17	5	6	5	4	0	1	4	2	1	1	0	6	2	4	3	3	1	0	0	0	0	1	2	1	1	0	0	0	3	1	4	13	4	7	5	3	2	0	2	0	1	1	1	2	0	3	2	1	0	0	2	1	1	0	2	0	0	1	1	11	2	6	2	154	SIRE_RS01875
380	0	5	8	3	3	1	0	1	5	1	6	0	5	0	6	4	2	2	1	0	1	1	0	4	0	0	0	0	2	1	1	1	9	0	5	7	1	2	1	3	3	1	1	2	4	0	3	5	1	6	0	7	0	0	1	1	0	0	0	0	6	2	4	2	141	SIRE_RS01880
381	7	6	5	5	9	3	6	5	14	4	16	10	8	3	4	8	5	2	2	4	5	2	0	3	1	4	2	4	10	7	5	4	12	4	4	6	2	0	0	2	10	2	8	5	6	3	4	3	11	1	5	8	8	1	3	5	10	4	6	4	9	8	10	8	345	SIRE_RS01885
382	18	5	22	11	2	1	1	5	9	1	11	6	22	4	12	13	5	1	1	6	14	1	0	3	0	0	0	1	3	3	1	2	21	3	23	24	10	1	2	14	13	4	7	11	18	6	3	17	0	4	1	7	7	3	2	6	0	2	4	1	23	8	11	8	448	SIRE_RS01890
383	8	2	6	4	5	1	0	2	3	0	1	5	8	2	1	6	0	1	0	0	2	0	0	0	0	0	0	0	1	2	0	2	7	2	4	7	1	1	2	1	4	0	0	3	3	1	0	5	1	3	0	5	2	0	1	2	0	0	2	0	8	1	0	4	132	SIRE_RS01895
384	6	1	5	2	1	0	0	2	3	0	2	1	7	1	1	3	0	0	0	0	0	0	0	1	0	0	0	0	2	0	0	0	4	2	4	6	0	0	1	0	0	1	0	3	3	0	4	0	1	0	0	2	0	0	0	2	0	0	0	0	8	0	0	2	81	SIRE_RS01900
385	1	3	6	0	2	1	0	1	4	0	4	2	0	1	2	2	1	0	0	0	1	0	0	2	0	2	2	2	0	1	1	1	0	2	7	1	0	0	0	3	2	5	0	6	1	2	1	5	1	2	3	6	0	1	0	3	1	0	3	2	2	2	1	5	109	SIRE_RS13695
386	11	6	26	17	9	3	5	8	12	3	10	4	29	3	9	13	12	2	0	3	14	3	1	3	0	0	0	1	4	1	3	4	20	6	17	21	13	3	6	17	13	5	4	18	23	7	2	18	1	6	0	12	8	1	1	4	0	0	3	1	13	14	3	14	493	SIRE_RS01905
387	15	5	9	14	1	0	2	7	8	1	6	4	9	2	3	14	1	1	1	2	1	1	0	0	2	0	0	0	4	1	1	3	10	5	7	11	0	0	0	2	3	2	2	1	5	0	3	3	1	7	0	7	4	3	2	7	0	0	2	1	7	4	5	7	229	SIRE_RS01910
388	15	3	18	9	6	1	1	7	5	5	3	4	15	3	14	9	4	1	1	3	9	1	1	5	1	0	0	1	6	2	1	4	11	3	13	17	6	0	2	16	18	0	5	12	14	7	8	7	1	5	0	8	5	0	0	6	0	3	5	4	13	1	6	8	362	SIRE_RS01915
389	2	0	2	3	0	0	0	3	1	0	3	2	1	0	1	1	0	0	0	0	1	1	1	3	0	0	0	0	0	0	0	1	1	1	0	1	3	0	0	0	0	0	0	4	2	0	1	2	0	0	0	4	0	0	0	0	0	0	2	0	2	0	0	2	51	SIRE_RS14325
390	2	2	9	4	2	0	0	1	0	0	11	4	1	1	1	7	2	2	0	0	3	0	1	4	0	1	0	1	0	0	0	4	3	0	2	4	2	1	1	5	1	1	4	6	1	0	1	8	0	2	1	5	1	0	1	1	0	0	2	1	3	1	7	5	133	SIRE_RS01920
391	1	2	4	2	0	0	0	0	2	2	1	0	2	2	0	2	1	0	0	0	0	0	0	0	0	0	0	0	1	0	0	1	2	0	5	0	1	0	0	0	3	0	1	2	1	0	2	2	1	1	0	1	3	1	1	1	0	0	2	0	2	1	1	2	59	SIRE_RS13700
392	13	5	10	8	3	2	1	8	7	2	5	4	5	1	8	9	6	1	0	2	9	2	1	2	0	0	0	0	6	1	2	2	11	5	10	8	3	2	0	5	13	3	2	7	10	2	1	6	1	6	0	12	3	2	1	2	0	0	7	0	8	9	4	4	272	SIRE_RS01925
393	14	7	14	7	4	3	4	5	7	1	5	5	8	3	5	12	2	2	2	5	4	2	1	6	1	0	0	0	6	1	1	7	13	6	8	19	6	1	3	10	18	2	0	14	14	2	2	6	1	5	0	11	2	2	1	4	0	0	13	0	11	3	9	6	336	SIRE_RS01930
394	7	2	7	3	1	1	0	1	1	0	1	2	14	2	6	1	2	1	0	0	3	1	0	3	0	0	0	0	2	0	1	2	5	3	5	4	5	2	3	3	10	1	1	4	4	1	2	1	1	1	0	1	2	0	0	3	0	0	2	0	5	1	2	4	140	SIRE_RS01935
395	18	12	17	14	8	1	4	5	9	5	13	10	28	2	6	11	8	2	1	0	7	0	1	2	0	0	0	0	8	1	0	6	15	7	15	18	5	4	5	11	7	2	4	13	11	3	5	4	1	9	0	9	11	4	2	2	0	0	3	1	14	7	8	6	405	SIRE_RS01940
396	3	0	3	1	0	1	0	0	0	1	3	2	1	2	6	0	1	1	0	2	1	1	1	1	0	0	0	0	1	0	0	0	2	0	2	4	0	2	0	1	1	2	1	1	0	0	3	0	0	1	1	3	1	2	1	1	0	0	1	0	3	0	2	1	68	SIRE_RS01945
397	9	2	12	7	5	3	0	10	7	0	4	4	10	1	8	2	8	3	2	4	6	1	3	4	0	0	0	0	4	0	0	1	10	4	10	11	14	6	4	3	3	2	3	2	9	0	4	5	1	1	0	10	2	3	2	4	0	0	5	1	9	9	3	9	269	SIRE_RS01950
398	10	4	13	5	2	0	6	9	16	0	4	2	14	1	7	3	8	1	3	4	10	0	0	5	0	0	0	0	9	1	0	3	13	3	15	11	8	3	1	5	14	0	4	7	6	3	0	5	1	10	0	11	1	1	1	2	0	1	12	2	18	3	0	10	311	SIRE_RS01955
399	4	4	10	2	3	0	1	2	5	0	2	3	6	1	3	4	1	0	1	0	6	1	0	3	0	0	0	0	2	0	0	2	9	3	7	5	2	2	1	3	0	1	0	2	6	3	3	4	0	1	0	2	1	0	0	1	1	0	6	0	8	4	2	2	145	SIRE_RS01960
400	4	1	4	8	2	0	0	0	2	1	3	2	5	1	3	3	1	1	0	2	3	1	1	2	0	0	0	0	3	1	0	0	5	3	10	2	3	1	1	1	5	0	0	6	3	2	3	7	0	1	0	6	0	2	0	3	1	1	2	1	4	2	1	5	135	SIRE_RS01965
401	6	1	1	3	1	0	2	2	5	1	2	4	4	2	2	3	2	0	0	0	3	0	0	0	0	0	0	0	1	0	1	3	6	1	6	5	2	0	1	1	3	1	1	5	5	0	2	5	0	2	0	3	3	0	0	0	1	0	1	0	7	2	2	2	116	SIRE_RS01970
402	16	7	15	3	7	3	1	7	14	3	7	8	10	4	17	6	13	6	1	5	11	0	1	3	0	0	1	0	10	2	2	2	18	4	14	19	4	0	5	7	12	0	4	2	10	4	1	2	0	9	0	18	4	2	2	1	1	0	10	0	13	11	3	12	377	SIRE_RS01975
403	9	2	10	7	1	1	1	2	4	0	4	1	9	0	5	7	2	1	0	1	4	0	0	0	0	0	1	0	2	0	1	1	11	3	6	10	5	0	2	2	2	1	1	1	2	2	4	5	0	3	0	6	0	0	1	1	1	0	2	1	7	2	1	4	162	SIRE_RS01980
404	18	9	19	14	6	5	2	18	12	2	12	15	26	4	7	21	5	3	0	3	10	3	5	10	0	0	0	2	8	4	1	11	23	5	17	24	12	3	4	18	13	8	7	19	12	2	4	19	1	8	0	16	13	4	2	8	0	1	5	1	19	10	8	9	550	SIRE_RS01985
405	3	0	3	5	3	0	0	3	4	0	0	1	7	0	4	0	0	0	0	0	2	1	0	1	0	1	0	0	1	0	0	0	3	1	0	3	0	0	0	2	3	0	1	0	4	0	1	1	1	0	0	3	1	0	1	0	0	0	0	0	3	1	1	3	72	SIRE_RS01990
406	28	8	9	27	8	1	4	11	21	3	12	9	33	4	8	19	7	3	2	16	10	2	1	5	0	0	0	0	8	5	3	11	33	14	8	30	11	7	0	15	15	1	2	7	14	3	3	11	0	6	1	13	5	5	2	10	0	2	8	3	28	7	6	14	562	SIRE_RS01995
407	11	2	11	10	5	1	1	6	7	2	4	5	10	1	7	10	6	4	2	2	10	2	2	5	0	0	0	0	6	1	1	1	7	5	13	14	1	2	3	4	21	4	2	5	12	2	5	7	1	3	0	8	3	1	0	2	0	0	4	0	11	9	2	7	293	SIRE_RS02000
408	4	1	8	4	2	0	0	0	1	0	3	0	1	0	3	3	2	2	2	0	0	0	1	2	0	0	0	2	1	2	1	0	1	1	1	2	1	2	0	1	0	1	1	3	1	2	0	5	0	3	0	4	1	0	1	4	1	0	2	4	1	1	2	1	92	SIRE_RS02005
409	6	8	5	2	3	3	6	11	8	4	3	4	14	9	14	21	2	2	1	0	6	2	0	4	1	1	0	0	8	1	4	3	12	0	2	6	8	3	5	9	18	5	5	15	12	3	3	12	0	5	1	9	7	2	2	10	0	0	10	0	25	11	7	16	379	SIRE_RS02010
410	11	2	10	10	3	0	0	7	9	2	3	3	10	4	9	8	1	1	2	0	4	0	1	0	2	0	0	0	4	3	1	3	9	6	7	14	8	3	2	6	5	2	3	4	2	3	3	5	1	0	0	5	8	3	0	2	0	1	3	4	13	5	7	1	248	SIRE_RS02015
411	15	4	9	8	3	1	2	7	15	1	2	2	22	2	9	2	7	3	2	4	5	1	1	7	0	0	0	0	3	1	1	3	12	4	12	13	14	2	6	11	18	1	5	11	15	2	4	14	1	5	0	7	6	0	0	5	0	2	2	3	16	2	8	5	348	SIRE_RS02020
412	29	8	16	27	5	2	2	17	21	6	14	13	26	4	12	23	4	3	3	8	10	4	2	9	1	0	0	1	10	4	2	5	28	8	18	28	7	4	4	11	15	8	10	11	10	3	5	15	0	9	0	18	11	5	1	11	1	0	8	1	27	11	4	22	605	SIRE_RS02025
413	20	8	18	15	7	4	2	8	15	2	10	7	14	4	11	19	7	2	0	5	10	2	1	8	0	0	0	0	5	6	1	9	17	8	16	21	6	5	4	14	13	6	1	11	7	2	6	11	1	8	0	18	3	1	2	6	0	1	9	2	17	9	5	16	466	SIRE_RS02030
414	9	3	14	4	3	2	1	3	3	3	4	3	9	1	3	5	0	1	0	1	6	2	1	3	0	0	0	0	4	1	0	2	13	0	11	6	3	0	0	4	6	3	2	6	6	0	1	9	0	5	0	3	2	1	0	1	1	0	2	0	5	4	5	8	198	SIRE_RS02035
415	15	4	27	14	7	5	3	18	17	1	13	4	19	6	8	13	8	1	2	3	14	3	4	2	0	0	0	1	6	5	2	8	25	6	20	20	16	7	3	14	18	3	3	16	16	3	5	12	1	10	0	19	6	3	3	4	0	1	6	0	12	10	8	15	518	SIRE_RS02040
416	7	1	8	4	1	1	1	5	4	3	1	2	3	1	1	6	2	0	1	0	1	0	0	1	0	0	0	0	5	1	3	0	7	2	4	5	1	2	3	1	1	0	0	0	2	0	4	5	0	2	1	3	0	1	2	1	0	0	2	0	6	0	2	1	121	SIRE_RS02045
417	5	0	3	5	0	1	0	1	0	0	6	3	4	1	5	2	0	0	0	0	0	0	1	0	0	0	0	1	1	0	0	2	7	1	8	3	0	0	1	0	0	0	0	1	1	0	1	0	0	2	0	0	2	0	0	0	1	0	1	0	2	1	1	0	74	SIRE_RS02050
418	3	1	2	2	0	0	1	0	2	0	2	2	2	0	0	3	3	0	1	4	0	1	0	0	0	0	0	0	3	1	0	5	2	2	3	2	1	1	0	3	2	2	2	3	1	0	0	2	13	3	0	3	3	4	1	3	4	2	2	1	1	3	3	2	112	SIRE_RS02055
419	5	11	11	4	9	10	10	11	16	5	17	8	9	9	9	5	3	2	3	1	11	6	3	8	3	2	4	2	4	6	4	2	11	6	14	0	5	4	4	1	11	3	11	4	5	2	1	6	8	4	4	4	13	9	9	8	7	0	8	4	6	9	11	5	410	SIRE_RS02060
420	2	3	2	0	2	2	1	1	4	0	1	2	2	3	3	1	0	0	0	0	2	2	1	0	0	1	0	1	5	2	2	0	3	2	2	3	0	0	2	0	3	1	0	0	2	4	3	2	0	3	0	3	0	2	0	1	0	0	2	0	4	0	0	0	87	SIRE_RS02070
421	8	0	9	2	1	0	0	3	6	0	5	6	5	1	5	8	3	1	2	4	4	2	1	0	0	0	0	0	0	0	0	2	3	4	14	9	2	0	1	5	3	0	1	8	5	3	1	11	1	3	0	5	0	0	0	4	0	0	3	2	7	4	5	5	187	SIRE_RS02075
422	11	10	25	7	5	1	2	6	12	4	12	5	12	3	6	8	2	0	0	2	7	2	1	2	2	0	0	0	4	5	1	12	27	6	10	19	8	4	3	5	8	3	1	5	6	1	5	20	1	7	0	10	7	5	0	5	0	0	3	1	14	7	10	12	382	SIRE_RS02080
423	10	0	10	5	1	1	1	2	3	1	0	3	6	1	3	10	2	0	1	3	4	0	1	1	0	0	0	0	1	1	0	4	7	2	4	6	7	1	1	7	7	3	1	4	3	4	1	7	0	8	0	7	4	1	1	3	1	2	0	0	6	1	2	2	178	SIRE_RS02085
424	1	0	5	0	1	0	0	1	3	0	1	0	2	1	2	0	1	0	0	0	1	0	0	1	0	1	0	0	1	0	0	1	4	0	2	1	1	0	0	0	3	0	0	1	5	0	0	1	0	1	0	2	0	1	0	0	0	1	1	0	3	1	0	0	51	SIRE_RS13705
425	25	9	37	8	2	3	1	5	8	2	11	5	9	9	6	6	8	4	2	4	2	4	2	5	0	0	0	2	5	5	4	8	11	8	20	11	0	3	2	11	6	1	10	7	14	3	13	10	0	10	0	8	4	2	3	10	1	0	5	4	7	3	7	7	402	SIRE_RS02090
426	9	2	5	2	3	1	2	0	5	3	1	0	6	3	2	1	5	4	2	1	3	1	0	0	0	1	1	0	2	0	3	1	9	4	3	1	3	0	0	1	5	0	0	0	4	2	5	2	0	5	0	4	2	1	0	2	1	0	2	0	1	7	2	1	136	SIRE_RS02095
427	6	0	1	2	0	0	0	1	2	1	1	0	1	0	0	3	1	0	1	1	3	1	0	0	0	0	0	0	4	0	0	0	8	0	0	1	2	0	0	3	1	0	1	0	2	0	2	0	1	1	0	2	1	0	0	0	0	0	1	0	2	0	1	0	58	SIRE_RS02100
428	16	4	20	8	1	0	5	2	7	3	14	8	12	2	3	12	1	1	2	3	2	2	0	5	0	0	0	0	6	6	0	7	15	9	18	13	5	2	1	8	8	0	0	7	12	2	3	11	1	7	0	11	8	4	5	1	0	0	3	3	19	6	9	9	352	SIRE_RS02105
429	16	4	32	6	6	6	6	1	7	5	15	5	13	4	5	2	3	2	0	0	5	2	4	4	0	1	0	0	2	7	3	4	10	12	15	3	4	2	1	5	12	4	0	5	7	5	8	3	2	11	0	4	2	6	4	4	2	1	5	3	4	7	7	4	332	SIRE_RS13710
430	0	0	1	0	0	0	1	0	1	2	2	0	6	1	5	1	1	0	0	0	0	0	0	0	0	0	0	0	2	0	0	1	0	0	2	1	2	1	0	2	4	2	0	2	3	0	0	3	1	0	0	1	2	1	0	1	0	0	0	0	3	0	2	3	60	SIRE_RS02130
431	20	4	15	6	4	0	3	3	10	2	6	5	21	1	11	13	6	1	2	3	6	0	4	8	0	0	0	0	7	1	1	3	15	3	6	15	7	0	2	6	7	1	2	10	9	3	5	12	0	5	0	12	5	0	0	6	1	2	1	2	13	2	4	4	326	SIRE_RS02135
432	16	4	11	6	3	2	3	4	8	1	5	2	13	1	12	14	6	0	0	5	7	2	2	5	1	0	0	1	7	3	2	5	14	4	10	15	5	5	1	5	11	2	2	8	3	0	1	13	0	4	1	7	7	2	1	3	0	1	3	3	12	7	4	8	313	SIRE_RS02140
433	8	7	6	18	10	5	3	7	6	1	5	5	31	4	6	15	4	1	4	2	15	2	3	9	0	0	0	0	5	3	2	9	9	3	6	6	14	7	2	12	19	0	1	12	15	6	5	11	1	3	0	17	12	6	2	12	0	0	12	0	25	9	10	18	451	SIRE_RS02145
434	6	3	8	7	7	6	0	12	6	0	1	6	17	3	7	21	7	1	3	3	9	3	1	4	0	1	0	1	4	2	0	5	5	0	5	7	8	5	2	13	10	1	5	7	8	3	4	15	1	4	0	14	7	2	0	9	0	0	4	0	23	8	11	14	349	SIRE_RS02150
435	15	14	9	41	22	11	8	52	8	10	4	28	53	3	13	25	25	2	10	5	28	4	4	17	0	0	0	0	20	2	5	5	15	6	8	17	18	14	11	33	23	5	7	27	35	5	3	20	1	17	0	49	24	8	7	22	0	0	12	0	38	18	7	14	907	SIRE_RS02155
436	15	5	12	13	1	2	2	5	10	2	12	8	15	6	10	14	4	1	0	1	6	3	2	1	0	0	0	0	1	1	1	3	17	5	17	12	3	5	3	3	7	3	2	7	8	3	4	9	1	4	0	11	2	1	2	6	0	1	3	2	11	10	6	12	336	SIRE_RS02160
437	7	3	7	5	0	2	1	5	3	4	6	1	4	3	2	7	2	1	1	3	2	0	0	2	0	1	0	0	0	2	0	2	5	2	12	6	1	2	0	5	3	0	0	1	2	2	3	6	1	2	0	3	2	0	0	1	0	1	3	1	5	0	2	4	151	SIRE_RS02165
438	18	14	19	17	7	1	3	13	13	5	14	9	9	9	7	18	2	1	1	3	6	2	0	6	1	1	0	0	5	1	0	11	22	3	21	23	4	0	3	7	11	3	1	6	16	5	8	9	0	11	1	11	10	0	2	5	0	6	5	4	21	9	4	15	462	SIRE_RS02170
439	6	2	7	8	1	1	1	1	7	2	3	2	9	3	2	13	0	1	3	1	3	1	1	0	0	0	0	0	2	1	2	2	6	0	9	7	3	1	1	3	3	0	0	3	5	1	1	8	0	5	1	7	0	0	1	1	0	0	1	0	6	1	2	3	164	SIRE_RS02175
440	20	13	26	17	5	9	0	14	5	7	10	14	27	7	15	26	4	6	5	3	10	5	4	4	0	0	0	0	6	2	5	9	19	8	21	18	11	5	3	20	14	2	5	21	18	2	10	20	1	11	0	14	14	5	2	10	0	1	2	2	18	7	16	7	585	SIRE_RS02180
441	9	7	17	8	4	1	3	5	6	0	8	4	13	0	5	18	5	1	1	2	3	1	1	2	0	0	0	0	6	2	1	3	10	4	12	14	4	3	1	4	15	0	2	6	7	1	3	11	0	2	1	6	6	3	1	4	0	0	1	0	4	5	12	8	286	SIRE_RS02185
442	2	4	3	3	6	3	1	7	4	3	4	4	17	6	7	12	5	1	1	0	7	0	0	3	1	0	0	1	3	2	2	5	4	0	4	2	4	3	1	2	9	0	2	4	3	2	3	10	1	7	0	9	7	3	1	1	0	1	1	0	14	14	6	11	246	SIRE_RS02190
443	9	9	4	8	5	3	2	3	1	1	2	1	13	2	1	9	3	2	0	1	4	0	0	3	0	0	0	0	4	4	0	5	5	0	4	2	1	3	1	3	2	1	1	2	4	1	2	10	0	5	1	9	4	5	0	0	0	0	1	0	8	3	3	3	183	SIRE_RS02195
444	7	1	8	4	0	0	2	4	5	1	4	4	9	2	8	9	1	0	0	1	4	1	1	1	0	0	0	0	2	0	1	2	7	3	10	4	5	2	1	4	7	1	1	2	4	2	2	5	1	1	0	3	3	3	0	3	0	2	1	2	6	3	2	4	176	SIRE_RS02200
445	12	1	9	8	2	1	1	8	11	2	6	10	15	4	8	10	3	5	0	0	7	2	1	6	1	0	0	1	7	0	2	4	18	6	9	3	9	2	2	3	11	4	4	11	5	2	3	12	0	2	1	3	9	0	3	4	2	0	3	1	13	7	3	4	306	SIRE_RS02205
446	5	6	7	2	1	0	0	1	2	1	2	1	7	0	2	7	1	2	1	4	2	1	0	1	0	0	0	0	0	0	1	1	3	3	3	1	2	2	0	2	6	0	2	2	3	0	2	2	1	2	0	0	0	0	0	2	0	0	2	0	2	1	0	0	101	SIRE_RS02210
447	8	5	19	13	5	2	3	13	6	2	8	8	15	0	5	16	8	3	1	3	11	1	2	3	0	0	0	0	8	1	1	3	9	7	20	12	15	2	2	12	10	2	8	13	9	3	3	21	0	5	0	5	4	3	4	9	1	1	1	2	15	8	7	3	389	SIRE_RS02215
448	20	4	14	12	4	1	3	5	8	3	5	8	19	1	4	15	4	1	0	4	6	7	0	9	0	0	0	0	8	3	1	6	21	6	8	19	4	2	4	8	8	1	3	9	10	0	5	14	1	10	0	8	4	6	0	10	0	1	6	0	13	3	6	12	377	SIRE_RS02220
449	12	5	6	11	8	2	6	7	6	3	1	7	19	3	11	15	6	1	2	4	4	2	0	2	1	0	0	1	9	4	2	7	8	2	4	9	13	1	1	7	13	3	9	7	12	1	1	10	1	4	0	10	9	1	3	5	0	0	9	0	21	8	4	23	366	SIRE_RS02230
450	10	9	7	3	0	6	0	3	8	3	5	5	10	2	4	13	4	2	1	2	4	1	1	0	0	1	0	0	4	1	3	3	7	0	14	9	4	3	2	5	1	1	0	3	3	0	5	5	1	5	0	2	6	0	0	1	0	0	0	0	12	2	4	3	213	SIRE_RS02235
451	6	4	22	3	1	0	1	3	7	2	9	2	11	2	2	14	1	1	4	2	2	1	1	3	0	0	0	0	4	2	0	5	14	5	11	17	5	4	0	10	5	0	2	7	4	1	3	13	0	8	1	5	2	6	2	3	0	1	2	2	9	4	6	3	270	SIRE_RS02240
452	4	4	7	4	1	0	0	4	4	3	3	1	10	1	3	2	2	1	0	0	2	0	0	0	0	0	0	0	2	1	0	2	8	2	3	4	6	2	0	2	5	0	1	8	4	1	3	3	0	2	1	3	2	1	1	2	0	1	1	0	5	4	3	4	143	SIRE_RS02245
453	10	3	7	6	4	1	3	6	4	2	6	6	10	5	4	15	5	2	3	0	1	1	0	2	1	0	0	1	0	1	0	2	8	2	8	6	2	0	1	5	7	0	0	7	2	1	1	6	0	3	1	4	3	0	3	2	0	0	5	1	6	3	5	8	211	SIRE_RS02250
454	0	0	2	0	0	0	0	0	0	0	3	1	0	0	1	0	1	0	0	2	0	1	0	1	0	0	0	0	0	0	0	0	0	1	0	0	0	0	0	1	0	1	0	3	1	0	0	4	0	0	0	0	0	0	0	2	0	0	0	3	0	0	1	0	29	SIRE_RS14335
455	3	2	5	0	0	0	0	1	0	0	1	1	3	1	2	3	1	1	0	0	1	0	0	1	1	0	0	0	1	0	0	1	1	2	5	2	1	1	0	1	2	1	0	2	1	0	0	3	0	4	0	2	1	0	0	0	0	1	0	0	1	1	3	1	65	SIRE_RS02255
456	1	2	2	0	0	0	1	0	1	2	0	0	1	2	1	0	0	0	0	0	0	0	0	0	0	0	1	2	1	1	1	2	2	0	1	1	0	1	0	1	1	0	0	2	0	0	1	2	1	0	0	0	0	1	0	0	0	0	0	0	1	2	3	0	41	SIRE_RS14340
457	7	5	5	4	3	0	3	4	3	0	1	1	2	1	0	0	7	1	0	0	1	1	0	1	1	0	0	0	1	0	2	3	9	1	7	1	3	2	0	1	3	0	0	0	1	0	0	1	7	2	0	2	4	4	1	1	0	1	0	0	3	0	0	1	112	SIRE_RS14825
458	0	3	2	5	2	1	2	5	1	1	2	3	16	2	3	6	2	0	0	5	0	0	1	5	0	0	0	0	2	1	0	6	3	0	2	1	4	0	1	5	1	4	1	3	2	0	1	3	1	0	0	8	0	0	2	5	0	0	3	2	11	7	5	12	163	SIRE_RS02265
459	2	1	0	0	1	0	0	2	0	0	0	1	4	3	3	3	1	0	0	1	0	0	0	0	1	0	0	0	1	0	0	3	0	0	1	4	4	0	0	1	0	0	0	2	2	0	0	1	0	0	1	3	1	1	2	0	0	0	1	0	3	0	3	4	61	SIRE_RS02270
460	4	1	1	5	8	1	1	9	11	3	1	1	17	2	4	9	4	2	0	6	4	0	3	5	0	0	0	0	7	4	3	6	3	3	2	1	5	1	0	1	9	0	1	3	9	2	4	4	0	2	0	16	2	1	4	2	1	0	8	0	18	2	1	7	234	SIRE_RS02275
461	13	3	4	11	3	1	2	2	1	1	1	2	7	4	2	6	1	0	0	0	4	1	0	3	1	0	0	1	3	1	1	6	10	0	8	8	2	2	1	3	2	0	2	1	0	3	0	3	0	0	0	11	3	0	0	0	1	0	1	0	11	3	5	4	169	SIRE_RS02280
462	30	6	14	14	4	1	2	11	19	4	6	1	20	7	14	14	13	0	4	8	15	3	7	11	0	0	0	0	8	2	5	2	21	6	10	27	9	4	6	17	15	1	3	8	10	3	5	6	0	4	0	20	1	0	3	3	1	5	13	10	14	8	8	8	494	SIRE_RS02285
463	45	15	32	36	23	4	9	30	44	7	17	16	55	11	20	36	27	4	2	22	28	2	5	32	0	0	0	4	18	4	6	15	61	11	22	59	23	4	9	34	36	5	12	23	25	11	12	28	0	11	0	48	12	8	0	16	1	1	35	2	46	14	6	32	1176	SIRE_RS02290
464	16	2	6	6	10	1	1	15	5	0	2	8	28	3	5	24	7	0	1	3	5	0	0	7	1	0	0	2	8	2	5	7	12	1	4	3	12	2	6	21	20	7	6	19	15	2	1	8	0	2	0	22	7	0	4	11	1	0	10	0	28	9	5	24	442	SIRE_RS14645
465	10	2	6	3	2	1	1	3	4	2	2	4	9	3	6	4	3	1	1	0	2	0	1	3	0	0	0	0	0	0	0	4	6	1	3	8	2	0	1	2	4	0	1	3	5	1	1	3	0	4	0	4	2	1	1	1	1	0	6	1	5	1	1	3	149	SIRE_RS02300
466	9	0	8	3	1	1	1	0	3	0	3	1	4	0	2	2	0	1	1	0	1	1	1	1	0	0	0	0	3	1	0	3	5	2	4	6	1	0	0	2	2	1	3	3	7	0	1	4	1	2	0	5	0	0	0	1	0	0	1	0	7	3	0	2	114	SIRE_RS02305
467	8	0	7	1	2	1	1	3	1	2	2	1	7	0	5	4	2	0	1	2	1	0	0	3	0	0	0	1	3	3	0	0	8	0	3	6	1	1	1	0	4	2	1	2	4	0	1	9	0	2	0	1	2	1	0	3	1	1	1	1	8	1	1	6	133	SIRE_RS02310
468	14	8	6	7	1	0	1	2	9	1	9	3	5	3	15	9	5	2	5	1	5	2	2	5	0	1	2	2	8	3	4	11	13	3	7	7	5	1	3	4	8	2	3	4	5	4	3	6	9	7	15	8	1	3	3	4	4	1	3	4	12	8	4	6	321	SIRE_RS02315
469	12	7	21	5	3	2	1	2	4	3	16	3	14	3	5	7	2	2	1	1	5	5	1	2	0	0	0	2	10	1	0	7	10	3	7	7	3	2	1	5	4	2	2	6	5	0	4	10	0	6	1	5	0	1	1	4	0	1	4	3	6	7	12	5	274	SIRE_RS02320
470	19	2	15	11	7	1	1	9	8	5	5	6	12	2	5	12	3	0	0	1	1	0	0	0	0	0	0	0	2	1	3	5	22	5	15	11	2	0	0	8	3	0	1	4	4	3	4	7	0	4	0	5	1	0	0	4	1	0	1	0	13	2	2	1	259	SIRE_RS02325
471	1	0	0	3	0	1	0	0	1	0	6	0	0	0	2	1	0	0	0	0	0	0	0	1	0	0	0	2	0	1	1	0	1	0	1	2	1	0	0	0	1	0	1	2	0	0	0	2	0	0	1	2	1	0	0	1	0	0	1	3	1	0	0	1	42	SIRE_RS13715
472	8	6	10	6	1	1	0	5	8	2	4	5	16	2	1	3	3	0	1	1	1	0	0	4	1	0	0	1	2	0	0	4	12	7	2	7	2	2	0	4	4	1	1	4	4	2	3	7	1	5	0	3	2	2	0	2	0	0	4	0	11	7	3	6	204	SIRE_RS02330
473	12	4	6	14	5	1	3	10	7	2	0	7	35	6	2	27	3	1	0	1	4	1	3	4	0	0	0	0	9	7	3	8	12	2	2	4	11	3	3	12	14	1	0	12	15	1	1	10	0	6	1	13	7	4	4	9	0	0	4	1	18	8	7	19	389	SIRE_RS02335
474	10	0	5	2	4	1	2	2	13	0	1	1	6	0	5	3	3	2	3	2	5	1	0	3	0	0	0	0	4	0	0	4	15	4	10	7	3	1	1	8	6	1	1	4	6	0	0	2	1	2	0	9	2	0	0	3	0	0	3	3	10	3	5	2	194	SIRE_RS02340
475	6	1	6	7	0	0	0	0	5	0	2	0	9	1	3	4	0	1	0	2	0	0	2	1	0	0	0	0	0	0	1	0	3	1	3	9	1	1	0	2	1	0	0	4	3	0	2	3	1	2	0	6	2	0	0	2	0	0	1	3	4	1	2	5	113	SIRE_RS02345
476	10	4	8	7	2	2	1	5	7	0	0	2	15	2	4	8	3	1	2	0	3	0	0	3	0	0	0	0	3	1	0	1	9	1	7	9	2	2	0	6	6	1	0	3	6	2	2	3	0	1	1	4	1	0	2	1	0	3	1	1	5	3	1	2	179	SIRE_RS02350
477	4	2	2	13	7	3	1	7	1	0	0	5	11	2	5	9	7	0	2	2	9	1	0	5	0	0	0	0	1	0	0	0	1	0	1	6	1	1	1	4	9	2	1	10	6	2	1	10	1	3	0	8	1	0	1	0	0	1	1	1	14	4	2	8	200	SIRE_RS02355
478	10	0	4	2	2	0	1	1	1	2	2	1	0	0	2	2	3	0	2	0	0	0	0	1	1	0	0	0	2	0	2	1	5	1	1	0	1	1	0	1	4	1	1	0	1	0	0	0	1	0	4	1	0	0	0	0	1	0	0	0	2	0	0	1	69	SIRE_RS14830
479	4	0	4	7	2	0	0	2	2	2	1	0	4	0	0	3	1	1	0	0	1	1	1	2	0	0	0	0	3	0	0	2	8	0	4	3	1	0	2	0	0	1	0	1	1	3	0	2	1	0	0	8	3	0	0	1	0	0	0	8	1	2	1	3	97	SIRE_RS02360
480	13	3	3	5	2	0	0	0	5	1	2	0	4	1	2	3	5	0	0	1	5	0	0	1	0	0	0	0	2	1	0	5	14	1	5	4	3	3	1	1	0	1	0	1	4	0	0	3	0	3	0	5	6	3	1	4	1	1	1	1	5	0	3	6	145	SIRE_RS02365
481	13	3	9	5	2	0	1	2	5	0	2	3	9	1	4	5	2	0	0	0	2	0	0	3	0	0	0	0	3	2	1	9	6	4	7	10	1	0	1	2	3	1	0	2	5	0	1	5	1	5	0	3	3	0	1	1	0	0	3	0	6	4	1	2	164	SIRE_RS02370
482	6	2	11	7	3	1	3	2	4	3	2	1	9	2	5	3	0	1	0	2	5	1	0	5	0	0	0	0	2	0	0	2	6	2	9	5	2	1	2	3	9	1	1	5	7	1	2	5	0	3	0	10	1	0	0	3	1	0	1	4	10	3	3	3	185	SIRE_RS02375
483	5	1	9	5	1	0	1	2	5	1	4	3	6	0	4	5	1	0	2	1	0	1	0	1	0	0	0	0	2	2	0	2	11	1	9	8	2	0	1	1	2	1	1	0	5	0	0	5	1	4	0	5	6	2	0	3	0	0	3	3	11	3	2	5	159	SIRE_RS02380
484	12	6	23	9	2	3	1	2	4	4	16	2	13	5	4	7	2	4	0	1	4	5	1	2	0	0	1	2	8	3	0	5	10	3	8	8	3	2	1	10	4	1	1	6	5	0	4	12	0	7	1	8	0	1	1	6	0	1	5	4	4	6	12	6	291	SIRE_RS02385
485	12	9	7	4	2	4	5	9	11	7	7	5	28	2	13	3	1	1	1	0	3	6	1	3	0	0	0	0	10	7	0	14	7	1	5	3	4	5	4	11	20	3	8	9	7	0	2	7	1	7	0	6	15	10	4	11	0	0	2	0	30	18	5	7	387	SIRE_RS02390
486	1	2	7	1	0	0	1	1	2	0	2	2	8	2	2	3	1	0	0	2	0	0	0	0	0	0	0	0	0	0	0	3	6	2	3	4	2	0	0	2	0	0	0	2	2	1	2	1	0	0	0	2	1	1	0	1	1	0	1	0	3	0	0	5	82	SIRE_RS15075
487	4	0	4	2	0	1	1	0	2	0	3	0	1	0	1	2	2	0	0	0	0	0	0	1	1	0	0	0	3	1	1	1	4	4	2	2	4	1	0	4	1	0	0	3	4	0	0	1	0	1	1	5	1	1	0	0	0	0	1	0	5	0	1	3	80	SIRE_RS15080
488	14	5	12	10	6	0	1	3	5	1	2	4	10	2	7	17	3	0	2	2	1	2	1	3	0	0	0	0	1	2	0	4	10	4	7	11	4	0	0	6	5	3	3	7	11	1	3	4	1	3	0	11	0	2	1	2	0	0	0	1	14	4	3	5	246	SIRE_RS02400
489	12	8	26	3	3	2	3	5	11	3	16	2	1	4	12	7	11	5	5	7	1	3	0	9	2	1	0	5	8	8	6	7	9	8	13	12	9	1	3	14	3	2	6	7	7	6	9	13	0	11	1	10	7	2	2	4	0	2	5	4	5	8	11	9	399	SIRE_RS02405
490	3	2	4	0	1	0	0	3	2	0	0	0	3	2	3	1	2	0	0	0	0	0	0	0	0	0	0	1	2	1	2	1	3	1	7	5	0	0	0	2	0	0	1	1	0	0	1	2	1	3	0	1	2	0	1	1	0	0	0	1	3	1	1	1	72	SIRE_RS02410
491	12	4	12	8	8	3	5	2	6	0	2	2	13	2	14	4	6	2	1	2	6	2	2	3	0	0	0	0	8	3	0	2	9	4	7	9	14	5	3	6	16	5	4	6	11	1	2	10	1	5	0	6	2	3	0	1	0	0	0	0	12	5	2	6	289	SIRE_RS02415
492	6	5	5	4	9	3	6	5	14	5	16	11	9	3	3	7	5	3	2	4	5	2	0	3	1	2	3	4	9	6	5	4	13	4	4	5	2	0	0	3	9	2	8	4	6	3	3	3	9	1	4	7	8	1	3	5	9	4	6	4	8	9	9	7	332	SIRE_RS02420
493	8	8	10	6	4	1	2	5	3	1	11	3	6	1	5	12	3	0	0	1	1	0	0	2	0	0	0	0	4	2	1	1	9	4	11	8	4	1	0	4	4	1	3	3	2	2	5	8	1	6	0	3	3	2	0	1	0	0	1	2	5	4	8	10	216	SIRE_RS02425
494	1	0	2	0	2	0	1	1	2	0	2	3	5	5	6	3	0	2	0	2	1	1	0	3	0	0	0	0	2	1	1	1	2	2	1	3	0	0	0	0	6	1	0	0	2	0	1	2	2	2	0	2	0	0	1	2	0	0	1	1	6	1	2	2	89	SIRE_RS02430
495	2	1	4	0	0	0	0	1	0	1	1	0	1	1	1	1	0	0	0	1	0	0	0	2	0	0	0	0	0	2	0	2	1	0	0	3	0	0	0	1	0	0	0	2	0	0	0	1	1	2	0	3	0	1	0	3	0	3	0	2	1	3	0	0	48	SIRE_RS13725
496	14	12	21	14	7	1	2	6	10	4	7	7	18	3	6	10	5	1	3	2	3	1	0	4	1	0	0	0	6	2	0	9	22	4	8	11	1	1	1	7	10	5	1	8	8	2	1	14	1	0	0	8	3	0	1	9	0	0	3	0	25	8	2	14	357	SIRE_RS02435
497	0	4	1	1	3	0	1	3	1	1	0	1	2	0	0	2	4	0	1	0	0	0	0	0	0	0	0	0	0	0	0	2	2	2	0	0	1	0	0	3	2	0	4	0	4	1	0	2	1	2	0	3	2	1	0	2	0	0	1	0	4	2	1	3	70	SIRE_RS02440
498	13	1	7	4	2	3	1	3	6	1	6	2	12	1	2	8	1	0	1	2	2	1	1	0	0	0	0	0	0	0	1	1	16	4	6	11	3	0	0	6	7	0	1	4	4	1	0	5	0	1	1	6	2	0	0	1	0	0	1	0	8	1	1	3	175	SIRE_RS02445
499	2	3	2	1	0	1	0	1	4	2	0	1	3	3	0	1	1	0	0	0	0	1	0	0	0	0	0	1	2	1	1	2	1	0	5	3	1	1	1	2	2	1	1	2	1	1	1	1	2	1	2	5	2	2	0	0	1	1	4	3	0	1	3	4	88	SIRE_RS13730
500	4	1	3	1	2	0	0	3	4	0	1	2	1	0	3	4	1	0	0	1	2	0	0	2	0	0	0	0	3	0	0	2	5	2	3	4	4	0	0	1	1	0	0	1	6	0	1	2	0	2	1	0	1	0	0	2	0	0	2	2	2	0	0	3	85	SIRE_RS02455
501	6	4	3	3	4	0	1	8	2	1	0	3	11	2	2	7	7	0	1	0	2	1	2	1	0	0	0	0	4	3	3	1	3	0	0	2	5	0	2	2	5	2	3	7	8	1	4	5	1	3	0	3	6	0	0	4	0	0	0	0	11	3	4	2	168	SIRE_RS02460
502	16	6	18	11	0	3	0	4	2	3	6	7	17	4	7	10	2	3	1	5	2	0	2	5	0	0	0	1	5	2	1	7	11	5	12	13	6	0	1	4	5	0	5	12	9	3	3	10	2	3	0	6	11	1	1	6	0	0	2	0	11	5	4	9	310	SIRE_RS02465
503	12	7	10	8	3	0	0	2	4	2	8	1	15	1	8	5	4	1	7	1	10	3	0	1	0	0	0	1	4	1	1	2	10	5	11	9	6	1	3	10	3	4	5	5	7	0	1	7	0	3	0	9	6	1	0	3	1	0	3	1	9	5	5	3	258	SIRE_RS02470
504	7	19	6	24	4	5	5	19	3	4	2	16	26	4	13	13	18	4	1	7	19	3	0	16	0	0	0	0	16	5	4	5	15	0	8	13	17	7	8	7	19	10	2	24	20	2	6	20	1	23	0	35	14	6	0	12	0	0	11	0	20	15	7	16	606	SIRE_RS02475
505	4	2	10	10	0	0	1	4	7	1	4	2	10	2	4	6	6	3	2	1	2	2	0	1	0	0	0	0	4	1	1	1	2	1	15	10	2	0	1	7	5	0	3	2	7	0	3	8	1	7	0	5	4	3	0	1	0	0	4	0	13	5	4	5	209	SIRE_RS02480
506	14	15	25	19	12	4	6	15	29	5	9	10	26	10	7	21	10	4	3	5	19	5	4	9	0	0	0	1	11	1	1	2	30	10	15	33	25	4	8	21	37	6	6	20	25	3	3	25	1	13	0	18	8	3	1	12	0	0	4	1	33	8	9	15	699	SIRE_RS02485
507	2	4	3	3	1	0	1	2	3	4	6	1	13	2	4	9	3	0	1	1	0	0	0	2	0	0	0	2	7	2	2	2	2	0	3	3	8	3	1	3	4	0	6	3	6	2	0	2	0	1	1	2	4	0	0	1	0	0	1	0	8	6	4	8	162	SIRE_RS02490
508	24	7	21	26	5	4	1	9	14	1	9	7	15	3	8	19	8	7	5	8	8	3	4	5	0	0	0	0	11	2	1	7	21	10	18	32	8	3	1	11	22	4	8	16	15	3	5	20	0	16	1	23	8	5	3	6	0	0	7	3	20	10	2	19	562	SIRE_RS02495
509	3	1	4	6	1	0	1	1	5	0	1	0	4	0	1	0	3	0	0	1	4	1	2	3	0	0	0	1	1	1	1	3	3	0	4	5	2	0	1	0	4	0	2	2	2	1	0	4	0	2	0	5	4	1	0	0	0	0	2	0	6	3	1	2	105	SIRE_RS02500
510	9	9	23	9	5	5	3	11	6	2	12	4	12	2	6	8	7	1	3	0	5	1	2	2	0	1	0	1	3	7	1	11	9	8	14	8	3	2	3	7	4	0	11	3	10	1	15	6	0	9	0	8	3	7	1	3	1	0	4	1	11	10	8	11	352	SIRE_RS02505
511	25	17	10	30	6	1	8	11	19	10	12	8	19	6	14	17	20	5	3	6	15	3	4	2	1	0	0	0	7	2	1	4	25	12	19	29	9	5	4	5	25	3	4	12	18	1	4	17	0	9	0	22	5	4	1	3	1	2	13	4	32	16	5	19	614	SIRE_RS02510
512	27	14	31	31	8	1	3	16	28	7	18	19	32	9	11	20	11	6	5	9	16	1	2	1	0	0	0	0	19	2	4	14	28	14	38	39	7	0	0	6	20	6	2	8	21	5	5	14	1	10	0	32	9	2	1	2	0	2	9	2	31	16	15	19	729	SIRE_RS02515
513	27	21	51	41	8	3	2	20	18	5	39	19	32	5	15	28	19	5	6	7	22	6	7	8	0	2	0	1	12	3	2	14	25	22	39	59	11	2	3	19	20	7	13	41	23	5	9	46	1	21	0	34	14	11	0	12	0	0	18	3	44	22	12	25	1009	SIRE_RS02520
514	8	5	3	7	3	1	5	4	12	3	5	6	9	0	4	8	2	0	2	4	2	2	0	5	0	0	0	0	2	2	0	4	8	6	5	7	4	1	0	1	7	0	1	4	8	2	2	6	1	4	0	7	4	0	1	2	0	2	2	1	8	3	0	7	212	SIRE_RS02525
515	1	1	5	1	0	0	1	2	2	1	3	2	1	0	2	3	0	1	0	0	0	5	0	0	0	0	0	1	0	0	0	2	3	1	3	3	0	0	0	3	0	0	3	1	5	2	3	3	0	1	1	3	1	0	1	1	0	0	0	0	3	1	3	2	81	SIRE_RS02530
516	5	0	6	5	1	0	0	3	5	0	2	1	5	0	2	3	3	0	0	0	0	0	0	1	1	0	0	1	1	1	1	3	7	1	2	3	1	0	0	1	1	0	1	2	2	1	0	1	0	2	1	6	0	1	0	0	0	0	2	0	3	0	4	4	96	SIRE_RS02535
517	7	2	5	7	0	1	0	3	9	1	5	0	15	1	0	7	2	1	0	3	3	0	1	3	0	0	0	0	0	3	2	2	13	3	3	10	4	0	4	3	4	1	0	1	9	1	1	3	1	1	0	8	1	0	1	5	0	0	2	2	5	3	3	8	183	SIRE_RS02540
518	11	3	3	11	7	1	1	3	6	3	1	2	25	4	9	12	5	0	3	0	0	1	2	2	0	0	0	0	8	0	2	2	10	1	4	3	5	3	1	7	11	4	0	7	9	3	0	8	1	6	0	9	5	4	1	6	0	0	0	0	14	5	3	12	269	SIRE_RS02545
519	2	2	4	1	2	2	0	3	0	0	1	3	7	4	3	2	0	0	0	0	0	0	0	1	0	1	0	0	2	1	1	6	0	1	1	4	2	0	0	0	3	2	0	3	1	1	1	3	0	1	1	6	0	1	0	2	0	0	3	1	13	5	1	5	109	SIRE_RS02550
520	1	1	1	0	1	0	0	0	0	1	0	3	4	2	2	2	1	1	0	0	2	2	1	1	0	0	0	2	0	0	1	0	1	2	0	0	5	2	0	1	1	0	1	0	1	0	0	3	1	2	0	3	0	1	1	1	0	1	1	1	5	1	2	1	67	SIRE_RS02555
521	4	8	2	18	12	5	2	10	1	4	1	12	14	1	2	9	12	0	4	1	10	1	3	7	0	0	0	0	10	3	0	8	4	0	1	3	16	2	1	3	6	4	2	6	8	2	5	3	1	6	0	20	10	3	1	5	0	0	2	2	8	5	0	15	308	SIRE_RS14530
522	8	3	19	11	0	2	0	5	11	2	9	7	4	4	8	6	3	2	0	4	3	3	4	4	3	0	0	3	11	5	1	2	14	2	16	11	6	4	1	8	13	1	5	4	6	4	9	19	8	4	8	11	5	1	3	9	6	4	14	11	6	6	7	9	382	SIRE_RS02565
523	1	0	2	0	2	0	1	2	0	0	0	0	5	0	1	1	0	2	0	0	0	1	2	0	0	0	0	0	1	1	2	1	0	1	0	0	1	0	0	1	0	1	0	0	1	1	1	2	0	0	0	2	2	1	1	0	1	0	0	0	2	1	0	2	46	SIRE_RS14535
524	3	1	0	2	1	1	0	2	2	1	1	1	10	3	2	3	1	0	0	2	8	2	2	1	0	0	0	0	2	1	0	6	3	0	0	1	2	2	1	2	4	3	1	1	1	0	1	2	1	1	0	6	4	1	2	0	0	0	3	0	5	5	0	2	112	SIRE_RS02570
525	0	5	0	4	2	1	1	1	0	1	0	2	5	1	0	1	1	0	3	2	2	0	3	2	0	0	0	0	2	0	0	0	3	1	0	1	5	0	1	3	1	2	2	3	1	0	2	2	1	2	0	10	2	1	1	2	0	0	4	0	4	3	1	0	97	SIRE_RS02575
526	3	4	4	1	2	1	1	2	0	2	1	5	14	5	2	6	0	1	0	1	0	0	0	0	0	0	0	0	5	5	1	1	2	1	0	1	1	3	0	0	3	1	2	3	6	2	5	2	0	8	0	3	6	5	1	1	1	1	0	3	7	3	3	5	146	SIRE_RS02580
527	6	4	2	2	2	0	1	2	1	1	0	2	2	0	3	2	1	1	0	0	1	0	1	0	0	0	0	0	4	0	1	2	2	1	3	1	0	2	0	1	1	0	0	0	2	0	0	5	1	1	0	0	1	0	2	0	0	0	0	0	2	1	2	0	69	SIRE_RS02585
528	3	0	3	0	0	0	0	0	0	1	2	2	0	1	3	1	1	0	0	1	1	1	1	1	0	0	0	0	1	0	0	0	2	1	2	3	0	1	0	1	1	2	0	1	0	0	4	0	0	2	1	1	0	2	2	0	0	0	1	0	0	0	2	0	52	SIRE_RS14600
529	0	3	3	0	0	0	0	1	0	0	1	1	0	0	2	2	2	0	0	1	0	1	0	0	0	0	0	0	2	0	0	1	4	1	1	0	0	1	0	1	1	1	0	1	1	1	1	4	0	0	0	1	3	0	0	0	1	0	0	0	1	0	3	2	49	SIRE_RS14650
530	5	4	11	8	2	2	2	3	3	3	5	3	15	2	6	7	2	2	1	0	7	3	1	1	1	0	0	0	1	2	1	1	10	4	10	3	1	4	2	4	6	1	2	7	2	2	1	5	0	6	1	3	3	1	0	2	0	0	0	1	13	3	5	4	210	SIRE_RS02590
531	18	4	27	7	4	1	7	2	3	0	3	2	16	3	5	6	17	2	2	4	1	0	0	1	0	1	0	0	2	2	1	10	22	3	12	8	12	4	1	8	10	2	2	2	12	3	6	6	0	4	0	5	7	0	1	4	1	0	0	0	10	3	1	3	303	SIRE_RS02595
532	10	3	9	14	1	0	2	1	7	0	2	3	6	3	2	15	1	1	1	4	1	1	1	1	0	0	0	1	4	1	1	3	3	7	4	9	2	0	0	1	1	2	1	6	3	1	3	5	1	4	0	4	1	1	0	5	0	2	1	1	9	3	4	8	191	SIRE_RS02600
533	4	4	5	4	1	2	3	5	3	4	3	4	14	1	6	11	5	2	3	1	4	5	1	10	0	0	0	1	4	0	4	4	3	2	3	6	8	3	2	15	15	2	4	8	15	0	2	6	0	7	1	9	2	0	1	3	0	0	11	0	14	14	4	12	290	SIRE_RS02605
534	17	12	17	11	5	2	4	14	10	2	10	12	36	3	12	10	11	1	5	4	8	2	2	8	1	0	0	0	4	3	0	7	18	7	16	19	13	5	3	22	12	6	6	16	11	1	5	15	1	7	0	10	6	0	1	10	0	0	14	0	21	9	5	7	499	SIRE_RS02610
535	2	1	3	4	2	1	0	2	2	2	3	1	5	3	5	8	2	0	1	1	0	0	1	0	1	0	0	0	2	0	0	2	4	3	1	1	2	0	0	2	2	2	1	3	6	0	0	2	1	1	0	0	2	0	0	4	0	0	0	1	4	1	0	1	98	SIRE_RS02615
536	17	4	6	11	2	2	1	3	11	0	8	4	16	0	5	18	2	1	1	0	3	1	1	3	0	0	0	1	6	2	1	8	12	2	9	12	3	2	0	7	4	0	0	7	2	3	2	9	0	2	0	7	2	0	2	7	1	1	0	4	6	4	6	10	264	SIRE_RS02620
537	23	10	12	39	12	6	4	17	7	8	5	14	64	6	5	39	14	1	5	5	9	1	0	12	1	0	0	1	21	2	3	13	12	1	8	18	12	3	2	18	19	3	6	13	22	6	6	12	1	8	0	31	10	7	9	27	0	0	4	0	36	16	13	27	709	SIRE_RS02625
538	1	1	4	6	1	0	0	4	2	0	5	5	3	1	1	1	2	1	0	0	0	0	0	2	0	1	1	1	0	3	0	4	0	1	4	3	0	0	1	3	1	0	0	1	0	3	1	5	0	6	1	4	0	1	0	3	4	0	0	1	2	2	4	1	102	SIRE_RS14835
539	24	4	21	16	4	4	3	10	15	4	5	10	23	3	17	21	6	4	6	10	6	3	0	6	2	0	0	3	14	7	0	10	26	3	23	19	11	1	6	18	15	3	9	14	12	1	6	3	0	10	1	20	8	7	2	9	0	1	7	0	18	11	7	15	547	SIRE_RS02630
540	30	7	17	13	8	6	2	15	9	4	3	11	38	6	9	13	6	2	2	7	9	5	0	9	0	1	0	0	12	1	1	9	15	5	13	24	7	2	2	11	18	3	2	15	15	4	2	14	0	9	0	12	12	3	5	11	1	0	11	0	20	7	7	9	514	SIRE_RS02635
541	15	8	21	13	6	5	1	17	14	2	12	5	17	4	14	15	7	5	4	5	14	2	3	8	1	1	0	0	7	0	2	1	22	12	16	15	6	3	4	13	12	3	6	10	6	1	3	19	1	11	0	5	3	0	0	6	0	0	18	1	12	12	12	14	475	SIRE_RS02640
542	9	6	4	4	2	0	1	8	4	1	2	5	6	1	3	13	1	0	0	0	3	1	0	2	0	0	0	0	0	0	0	1	5	2	4	9	4	2	0	6	9	3	3	6	3	0	1	7	0	3	1	4	1	0	0	3	0	0	3	4	10	4	1	6	181	SIRE_RS02645
543	9	7	10	12	7	8	6	9	6	3	5	5	27	5	16	20	3	0	0	1	7	1	0	5	1	0	0	0	18	2	2	7	8	3	7	6	19	2	6	10	11	3	2	11	10	5	4	12	1	9	0	14	14	4	2	7	0	0	6	0	24	13	7	14	436	SIRE_RS02650
544	2	1	4	1	2	1	3	2	2	2	2	1	8	2	3	5	3	0	0	1	4	2	1	0	0	0	0	1	6	6	0	2	4	1	2	1	3	2	0	1	6	0	3	4	3	2	3	4	1	4	0	6	7	2	1	4	0	0	3	1	8	6	5	8	162	SIRE_RS02655
545	12	9	28	3	3	2	3	5	12	3	15	2	1	4	12	7	12	6	5	7	1	3	0	9	1	1	0	5	8	8	7	8	9	10	11	10	9	1	3	14	3	2	7	7	7	6	10	13	0	10	1	10	7	2	2	4	0	1	5	5	6	8	9	8	402	SIRE_RS02660
546	11	9	9	7	7	3	0	6	8	3	3	7	7	3	3	12	14	4	3	5	4	0	1	4	2	1	2	5	5	5	0	6	13	4	14	6	5	1	3	5	13	4	10	5	10	1	5	10	13	9	7	6	2	10	1	8	7	3	6	8	7	4	4	11	374	SIRE_RS02665
547	1	0	3	0	0	0	0	1	0	1	0	0	4	3	3	0	1	0	0	0	1	1	0	1	0	0	0	0	2	0	1	0	0	0	0	1	1	0	0	2	1	0	0	0	5	0	1	2	0	0	1	3	0	0	0	3	0	0	0	0	4	4	0	3	54	SIRE_RS02670
548	6	7	12	9	11	2	2	11	12	3	4	3	24	8	2	18	1	1	0	1	6	0	2	5	0	0	0	1	6	5	0	11	6	3	2	7	4	3	1	6	7	1	6	8	9	4	6	15	0	6	0	13	3	5	1	3	1	0	6	0	17	10	5	14	345	SIRE_RS02675
549	4	1	7	4	2	2	0	1	1	0	6	1	7	1	5	3	1	0	2	0	0	1	0	1	1	0	0	1	1	2	1	0	7	1	3	4	2	1	0	7	4	1	0	1	3	1	2	3	0	3	0	2	2	1	0	0	1	0	1	0	4	2	4	2	118	SIRE_RS02680
550	5	0	2	0	0	0	0	1	2	2	4	3	2	4	4	5	1	1	0	0	1	1	0	1	0	1	1	1	2	1	0	6	2	0	4	5	1	1	1	0	3	6	1	2	6	0	5	6	6	4	4	3	1	1	0	1	2	1	5	3	3	1	0	4	133	SIRE_RS13750
551	2	7	4	11	10	3	3	3	9	2	5	4	30	9	8	19	3	2	2	1	3	0	1	5	0	0	0	0	9	4	0	8	6	2	2	2	5	0	5	6	0	3	3	8	9	2	7	8	1	2	0	12	7	3	1	3	0	0	2	0	15	6	3	14	304	SIRE_RS02690
552	16	7	9	6	7	2	1	6	7	2	4	8	10	2	11	14	4	0	2	3	2	1	2	2	0	0	0	0	6	1	2	1	8	5	8	15	6	1	4	4	9	0	3	5	7	0	3	5	1	5	0	7	4	3	1	6	0	1	1	1	14	8	4	7	284	SIRE_RS02695
553	9	12	7	33	14	7	10	23	6	3	3	19	23	4	11	15	15	2	6	3	6	4	3	7	0	0	0	0	8	4	3	7	7	2	9	4	9	5	3	9	15	2	3	7	21	2	6	17	1	12	0	20	18	5	1	7	0	0	2	0	20	8	2	16	500	SIRE_RS02705
554	4	3	2	12	6	2	1	5	3	5	3	3	31	3	4	28	9	0	2	0	5	2	1	2	0	0	0	0	8	3	1	5	4	1	3	1	6	4	5	6	14	5	6	19	11	1	2	8	1	2	0	8	5	2	0	3	0	0	0	0	11	4	8	5	298	SIRE_RS02710
555	12	13	16	22	11	6	2	13	10	2	9	12	27	6	44	27	4	1	1	2	8	4	1	12	0	0	0	0	8	7	3	17	10	5	8	7	6	6	6	9	7	5	4	17	14	2	7	22	1	15	0	17	12	5	3	7	0	4	12	9	34	27	18	30	629	SIRE_RS02715
556	33	22	14	47	15	7	10	30	22	4	14	12	41	10	28	27	47	2	6	4	43	8	7	19	0	0	1	0	16	3	2	10	27	11	22	39	34	14	7	32	17	5	8	42	25	5	8	26	0	18	0	48	14	5	2	10	1	3	24	3	34	27	10	19	1044	SIRE_RS02720
557	4	5	3	7	3	1	1	10	6	0	2	2	2	0	4	4	9	3	2	2	7	1	2	6	1	0	0	0	3	0	0	2	6	2	7	6	3	2	1	5	7	3	3	8	8	1	5	12	0	6	0	8	3	2	0	0	1	1	2	17	3	5	4	6	229	SIRE_RS02725
558	4	5	10	15	7	1	5	7	9	4	2	6	34	3	13	15	2	1	1	3	12	1	3	5	0	1	0	0	17	1	4	9	11	3	7	6	8	0	2	9	9	8	5	13	12	6	4	6	0	11	0	13	19	2	4	4	1	0	15	0	21	15	6	12	432	SIRE_RS02730
559	26	8	21	19	6	2	0	6	14	5	9	11	15	2	3	16	4	0	2	3	11	5	0	5	2	1	0	0	9	1	1	7	28	3	16	18	9	2	1	8	9	3	4	4	13	3	6	14	0	8	0	7	9	4	5	3	1	9	3	16	14	1	7	14	456	SIRE_RS02735
560	10	3	9	3	3	0	3	4	4	2	1	1	7	4	2	5	7	2	0	1	3	1	1	1	0	0	0	0	2	2	2	2	10	2	6	7	3	0	1	3	0	1	2	2	6	1	1	3	0	4	1	9	3	1	1	3	0	1	2	1	7	6	2	7	181	SIRE_RS02740
561	11	16	11	10	7	9	13	13	10	5	4	5	36	8	17	28	12	2	3	8	20	4	1	10	0	0	0	0	22	5	3	12	9	6	7	12	14	8	12	23	23	2	7	31	24	7	5	20	1	20	0	16	16	11	2	9	0	0	20	0	41	26	14	16	707	SIRE_RS02745
562	7	5	7	5	0	1	1	3	1	2	2	1	4	3	4	6	2	2	1	1	2	0	0	0	0	0	0	0	2	0	0	0	2	1	6	10	1	0	1	1	1	0	1	2	3	1	3	7	0	3	1	3	0	0	1	3	0	1	1	3	3	4	2	2	129	SIRE_RS02750
563	3	1	1	1	2	1	0	5	1	0	1	3	3	6	7	5	1	1	0	0	0	1	0	0	1	0	0	1	1	1	0	4	0	2	3	1	2	0	0	4	5	1	2	6	3	0	0	2	0	5	1	6	4	2	0	0	0	0	1	1	8	3	6	9	128	SIRE_RS02755
564	5	3	7	6	2	0	2	3	4	2	9	5	7	5	3	10	1	0	1	2	2	2	0	0	0	0	0	0	3	2	0	4	1	5	7	11	3	0	1	3	2	1	4	1	5	1	2	4	1	4	0	8	3	1	1	3	0	0	1	4	7	2	4	6	186	SIRE_RS02760
565	4	4	10	11	5	1	2	2	3	0	3	2	13	4	5	8	0	3	1	8	3	2	2	3	0	0	0	0	1	0	0	5	5	1	9	13	1	4	0	3	3	3	6	6	4	0	2	11	1	2	0	10	3	3	4	1	0	0	3	1	9	2	7	7	229	SIRE_RS02765
566	19	10	18	10	1	4	2	7	12	2	11	3	15	0	4	13	2	1	2	4	6	2	1	4	0	0	0	1	7	5	0	5	19	6	16	20	3	2	2	4	6	1	6	11	13	1	6	15	1	7	0	6	6	2	4	2	0	1	7	9	15	11	11	11	395	SIRE_RS02770
567	5	3	10	7	1	2	3	3	2	1	9	4	6	1	4	6	0	2	0	1	0	4	0	3	0	0	0	1	2	2	1	6	3	1	6	2	1	2	2	0	3	0	0	9	3	1	2	11	5	3	1	4	2	0	2	5	4	1	1	2	0	4	5	5	179	SIRE_RS13755
568	3	3	5	2	0	2	2	2	2	2	6	2	1	1	2	4	0	1	0	0	1	0	1	1	0	1	0	0	2	1	1	0	1	0	4	5	1	1	0	2	1	0	1	2	1	3	3	4	1	6	0	3	3	1	1	2	0	0	3	1	2	2	5	3	110	SIRE_RS02780
569	15	9	27	10	1	2	2	15	7	5	15	8	15	4	4	18	3	5	1	2	5	3	1	4	1	0	0	0	3	3	0	5	12	10	25	14	3	1	2	7	5	3	3	7	5	4	6	16	1	12	0	12	7	5	1	7	0	0	4	1	17	13	16	16	428	SIRE_RS02785
570	0	0	6	0	2	0	1	1	5	2	10	4	2	1	5	0	1	0	1	3	2	1	0	0	0	0	0	0	3	1	2	2	0	1	2	2	0	0	0	4	3	1	3	4	5	0	2	4	0	3	2	2	1	0	0	4	1	2	1	8	7	1	5	2	125	SIRE_RS02790
571	4	1	5	1	1	0	0	0	3	1	0	1	5	1	2	0	2	0	1	0	1	0	2	2	0	0	0	0	3	0	0	4	3	2	5	1	0	0	0	0	0	0	0	1	2	0	0	2	1	1	0	4	0	0	0	0	0	0	1	1	2	2	0	1	69	SIRE_RS02795
572	7	2	1	7	2	0	1	4	2	0	5	2	8	0	7	7	9	1	3	4	5	1	1	3	1	0	0	0	6	0	1	2	12	0	5	4	7	1	1	4	14	3	2	18	8	1	2	4	1	6	0	3	4	1	0	4	0	0	2	1	15	5	3	10	233	SIRE_RS02800
573	4	3	3	3	8	2	7	6	2	1	8	3	5	2	8	3	7	0	1	6	2	3	0	2	5	1	3	1	6	1	1	3	1	1	3	1	1	2	1	2	7	1	8	5	1	0	4	3	8	6	5	5	7	4	1	6	6	2	7	5	8	1	3	7	232	SIRE_RS02805
574	29	15	20	21	5	1	0	9	12	1	8	6	21	5	6	24	5	9	1	5	8	2	1	8	0	1	0	0	4	5	0	11	29	10	20	27	6	3	0	7	12	5	6	15	14	7	3	16	0	11	0	25	9	2	1	10	1	3	4	4	13	8	6	17	537	SIRE_RS02810
575	12	8	26	3	3	2	3	6	11	3	16	2	1	5	12	7	12	6	5	7	1	3	0	9	1	1	0	5	8	8	6	8	9	8	13	12	9	1	3	13	3	2	6	7	8	5	8	13	0	10	1	10	7	2	2	4	0	2	5	4	5	8	11	8	399	SIRE_RS02815
576	0	1	1	0	0	0	0	1	0	0	1	0	0	2	1	0	0	0	0	0	0	1	0	1	0	0	1	0	0	1	0	1	1	0	1	1	1	0	0	1	0	0	0	0	0	0	2	4	0	1	1	2	1	2	1	0	0	0	0	0	0	1	1	0	33	SIRE_RS14355
577	0	3	5	0	2	4	3	6	3	3	5	2	3	0	1	2	2	0	0	1	2	3	0	5	4	0	1	1	2	3	2	0	0	1	3	1	1	0	0	4	0	2	1	2	1	1	0	2	1	0	1	1	5	5	2	3	3	0	2	0	1	6	3	1	121	SIRE_RS02820
578	0	0	0	0	0	0	0	1	2	1	0	2	0	1	1	1	1	1	0	0	1	0	0	0	0	0	0	0	0	1	0	0	0	0	0	1	1	1	0	0	2	0	1	2	0	1	2	2	0	1	0	2	1	0	0	0	0	0	0	1	3	0	1	1	36	SIRE_RS13765
579	28	8	14	21	10	1	7	7	17	4	1	9	22	5	13	19	8	2	1	4	13	8	2	12	1	0	0	1	10	1	1	6	24	6	13	31	15	6	7	15	32	3	9	14	16	4	8	18	1	11	0	13	9	2	2	12	0	0	8	1	20	8	4	12	580	SIRE_RS02825
580	29	11	18	33	12	5	2	12	23	9	11	8	35	7	18	32	6	3	1	5	17	2	3	7	0	0	0	0	13	1	2	8	40	3	25	27	16	7	3	17	25	4	4	24	22	6	8	15	0	17	0	17	4	4	2	9	1	1	5	0	15	6	7	17	684	SIRE_RS02830
581	9	3	9	6	0	1	1	2	6	0	0	3	7	4	3	5	3	0	2	1	0	0	1	0	1	0	0	0	3	1	0	6	5	2	1	12	3	0	0	5	3	0	0	3	8	1	2	4	1	1	0	6	3	0	1	3	0	0	3	0	11	0	2	3	160	SIRE_RS02835
582	8	7	6	11	7	2	2	11	6	4	1	5	37	6	12	16	3	2	1	4	8	3	1	4	0	0	1	1	10	1	4	3	7	4	3	6	21	5	2	13	24	4	3	22	12	3	4	14	0	10	0	17	8	8	3	7	1	0	8	0	25	13	5	15	454	SIRE_RS02840
583	4	4	2	0	2	0	1	3	2	0	2	1	17	1	2	7	2	0	1	0	0	1	0	0	0	0	0	0	2	0	2	1	3	0	0	3	2	2	0	1	6	0	1	3	1	3	2	4	1	2	0	9	6	2	0	1	0	0	3	0	8	4	1	4	129	SIRE_RS02845
584	13	4	11	10	5	3	5	10	8	3	6	6	21	6	12	8	10	0	0	0	8	3	0	3	0	0	0	1	2	2	3	5	16	3	8	15	5	2	3	6	15	5	2	13	14	2	6	11	0	5	1	10	7	2	0	5	0	0	2	0	19	7	1	8	361	SIRE_RS02850
585	32	6	5	18	8	3	7	16	15	2	6	9	39	7	18	15	6	2	3	8	8	3	2	5	0	0	0	0	8	1	3	5	22	8	17	15	14	5	4	14	24	6	5	17	21	2	6	15	1	5	0	8	10	1	1	7	0	0	4	0	19	5	5	7	528	SIRE_RS02855
586	18	4	10	11	3	1	0	9	8	4	4	6	17	4	11	20	2	1	0	3	5	1	1	4	0	0	0	1	4	1	0	6	23	5	7	12	11	1	0	5	13	3	2	18	10	1	1	10	1	4	0	13	4	1	3	6	0	2	1	0	12	5	6	10	349	SIRE_RS02860
587	9	5	13	7	4	1	2	1	7	0	8	5	11	4	8	9	4	1	1	2	2	1	1	4	0	0	0	0	6	1	0	5	11	6	8	8	0	2	1	1	6	0	2	1	5	0	2	2	1	5	0	10	5	1	1	4	0	0	1	1	9	4	4	12	235	SIRE_RS02865
588	12	4	9	8	7	2	5	6	9	1	5	9	33	7	8	11	6	1	1	3	9	1	1	9	0	1	0	0	16	3	0	9	7	4	5	9	18	4	6	16	24	3	3	15	21	3	8	12	0	3	0	12	11	5	0	6	1	1	17	0	19	18	7	10	464	SIRE_RS02870
589	8	4	15	9	4	3	1	6	10	0	8	12	16	2	12	10	1	5	2	3	10	4	1	5	0	0	0	0	4	1	2	5	14	6	12	17	4	3	5	11	11	2	2	7	6	0	4	12	1	10	0	16	5	2	1	10	0	1	6	4	15	7	11	5	373	SIRE_RS02875
590	13	7	17	7	6	3	1	5	11	5	5	6	17	3	10	5	7	0	0	2	7	0	1	4	0	0	0	0	4	1	2	3	17	4	10	13	10	7	7	4	14	3	8	10	8	1	6	20	0	5	1	5	5	1	2	3	0	4	4	0	20	4	6	6	360	SIRE_RS02880
591	1	2	3	0	1	0	3	1	2	0	0	3	2	1	1	2	1	1	0	1	0	1	0	0	0	0	0	0	3	0	2	0	1	1	1	2	0	0	0	0	2	1	0	1	2	0	1	0	1	1	0	2	1	0	0	1	0	0	1	1	2	1	2	0	56	SIRE_RS13770
592	2	1	3	3	0	0	0	3	3	1	0	2	7	0	0	5	3	0	0	1	1	0	0	1	0	0	0	0	2	1	0	1	4	3	2	1	2	1	3	1	3	1	0	1	4	1	1	0	0	2	0	2	1	1	0	6	1	1	3	0	2	2	4	0	93	SIRE_RS02885
593	10	3	17	3	4	2	0	1	3	2	6	9	14	5	7	6	5	0	1	0	4	2	0	6	0	0	0	0	5	3	1	3	16	5	11	5	3	0	1	5	7	1	4	6	7	3	1	5	1	4	0	9	5	2	1	3	0	0	3	0	16	3	6	5	260	SIRE_RS14840
594	10	16	26	12	2	2	2	11	10	2	12	10	24	10	8	14	2	3	1	2	9	6	1	3	0	0	0	0	5	3	0	3	17	12	21	13	3	2	3	7	5	3	2	2	10	5	4	9	1	16	0	10	4	7	0	1	0	1	1	2	7	5	10	3	395	SIRE_RS02895
595	12	14	26	19	8	9	3	16	10	7	23	12	24	10	13	26	9	8	3	1	12	5	3	5	0	0	0	1	8	1	3	7	18	18	23	25	6	10	1	11	10	2	10	9	9	3	11	26	1	14	0	11	11	7	1	4	0	1	4	1	23	16	12	6	602	SIRE_RS02900
596	2	3	1	1	1	0	1	0	2	1	4	1	0	0	1	5	0	0	0	0	1	0	0	0	0	0	0	0	2	0	0	1	1	2	3	2	0	0	1	0	0	0	0	1	1	0	0	6	1	3	0	4	1	1	0	0	0	0	1	0	0	2	1	3	61	SIRE_RS02905
597	13	8	16	13	2	3	2	9	8	2	14	9	12	6	4	21	2	0	2	4	6	4	2	4	0	0	1	0	4	1	1	1	9	3	24	21	6	3	3	11	12	6	6	13	11	3	6	20	0	13	1	5	3	1	1	7	0	1	3	3	15	6	7	7	404	SIRE_RS02910
598	9	4	7	5	8	1	2	10	6	5	6	8	37	8	11	13	7	0	1	0	8	2	3	1	0	0	0	0	15	7	1	5	8	3	6	2	13	7	6	9	25	3	8	11	5	2	7	9	0	7	0	14	15	3	4	8	1	0	6	1	17	17	8	16	431	SIRE_RS02915
599	8	8	7	9	7	2	3	7	6	1	9	6	17	3	2	8	4	0	1	1	5	0	0	2	0	0	0	0	1	1	2	2	13	6	6	6	5	4	3	7	17	2	8	3	18	1	2	6	0	6	0	5	9	2	1	5	1	1	2	0	9	2	5	7	284	SIRE_RS02920
600	8	8	13	5	2	1	5	8	4	3	5	4	14	2	6	5	3	0	1	0	5	2	2	0	0	0	0	0	2	1	1	3	11	0	7	8	8	3	2	11	10	2	3	7	10	3	2	10	0	6	0	5	5	0	1	2	1	0	3	0	9	5	1	5	253	SIRE_RS02925
601	10	8	9	9	6	3	0	4	7	1	3	5	7	2	3	11	13	4	3	5	3	0	1	4	2	2	2	4	3	6	0	7	12	4	14	6	5	1	3	5	13	5	10	6	9	0	6	8	9	9	6	6	2	10	1	7	7	1	6	8	7	3	4	9	349	SIRE_RS02930
602	4	2	2	4	0	0	1	1	0	0	2	0	2	2	2	4	0	0	0	0	0	1	0	2	0	0	1	0	1	0	0	0	5	0	0	2	3	0	0	0	1	0	0	1	5	1	0	1	0	0	1	0	2	1	1	1	0	0	1	0	3	2	0	4	66	SIRE_RS02935
603	17	6	9	13	2	1	3	8	8	2	3	5	15	3	9	1	3	4	1	7	7	2	4	5	0	0	0	0	3	2	0	8	13	5	7	12	1	1	4	3	9	1	0	2	6	8	0	3	1	4	0	5	2	1	1	2	0	0	6	0	20	5	4	6	283	SIRE_RS02940
604	10	8	12	6	1	0	1	6	2	3	8	4	12	2	5	11	1	2	1	2	2	0	0	3	0	0	1	0	2	1	0	4	10	4	4	8	2	1	0	2	1	0	2	2	5	0	2	4	0	5	0	4	4	3	3	5	1	0	2	2	19	3	2	6	216	SIRE_RS02945
605	9	6	11	17	1	0	6	11	9	1	14	8	9	2	4	11	6	4	5	7	8	4	0	8	0	0	0	0	4	2	0	3	13	4	13	19	3	0	2	7	14	1	4	8	7	1	6	15	1	8	0	22	3	3	2	8	0	0	4	1	19	9	4	14	385	SIRE_RS02950
606	15	6	10	6	5	0	0	5	15	3	5	4	20	3	9	6	3	2	1	8	9	3	1	3	0	0	0	0	6	2	1	6	17	3	11	16	7	4	2	9	12	0	2	7	13	5	3	5	1	12	0	10	5	2	2	4	0	0	3	0	15	8	1	7	343	SIRE_RS02955
607	6	4	15	4	4	3	0	5	5	0	9	9	18	2	5	6	4	3	2	4	4	2	4	1	0	0	0	0	4	1	1	4	9	1	9	20	4	2	1	9	7	2	8	9	6	0	4	9	1	4	0	9	1	1	1	4	0	0	1	1	15	5	6	5	283	SIRE_RS02960
608	7	11	15	3	3	4	3	6	8	8	10	4	9	3	5	8	7	5	0	1	3	2	1	3	3	2	2	3	6	9	8	7	8	11	17	10	7	6	3	5	12	2	7	11	6	6	7	8	2	7	3	4	1	5	1	3	2	1	4	2	9	7	11	5	362	SIRE_RS02965
609	19	17	22	4	6	0	5	11	8	8	23	5	25	8	15	16	8	4	4	1	4	4	6	13	0	0	0	1	10	5	7	4	36	18	16	9	10	1	3	5	20	12	2	5	18	4	2	22	1	13	0	8	10	6	4	10	0	2	2	0	18	12	6	7	545	SIRE_RS02975
610	10	10	10	6	1	3	2	10	8	6	10	3	17	4	8	5	4	0	0	0	4	3	1	6	0	2	0	0	3	4	2	4	26	10	4	10	10	6	1	3	12	1	4	1	9	3	2	14	1	15	0	3	11	6	4	1	0	2	1	0	14	13	3	2	338	SIRE_RS02980
611	3	1	8	0	1	1	2	1	4	0	1	0	5	1	2	5	2	0	0	0	3	1	3	1	1	0	0	0	1	1	0	4	7	1	3	3	2	0	1	0	2	0	0	0	4	0	1	1	1	1	0	3	4	0	0	2	0	0	1	0	2	1	0	2	94	SIRE_RS02985
612	9	5	5	4	4	0	0	1	0	3	2	2	5	2	2	4	0	0	0	1	0	0	0	0	0	0	0	0	5	2	1	2	6	4	1	4	3	0	2	1	3	0	1	0	3	2	2	1	1	3	0	4	2	0	3	1	0	0	1	0	8	4	0	1	120	SIRE_RS02990
613	7	1	3	1	1	1	0	0	5	0	4	0	2	1	1	1	0	0	0	0	0	0	0	0	0	0	0	0	1	1	1	0	14	0	5	1	3	0	1	2	0	0	0	0	2	1	0	3	0	1	0	0	1	2	1	0	1	0	1	0	3	1	0	0	74	SIRE_RS02995
614	1	0	1	2	0	0	1	1	0	3	1	1	3	0	1	1	3	1	0	0	0	0	0	1	0	0	0	0	2	0	0	1	1	1	1	1	0	0	1	1	2	0	0	1	1	0	0	0	1	3	0	1	2	2	0	1	0	0	1	0	1	0	1	0	47	SIRE_RS14540
615	12	18	4	17	15	9	1	9	8	7	3	7	45	9	11	26	9	3	1	3	9	3	1	15	1	0	0	1	13	5	0	9	7	1	6	8	4	2	2	6	6	5	4	5	16	1	2	17	0	9	1	25	13	4	1	15	0	2	2	1	19	6	7	23	494	SIRE_RS03000
616	12	10	17	5	4	1	1	1	4	4	9	5	11	4	5	11	3	3	1	0	3	0	0	4	0	0	0	1	5	3	3	7	12	10	10	9	5	2	2	5	10	7	4	5	11	2	3	7	0	2	1	3	7	2	1	6	0	0	1	0	11	7	7	11	300	SIRE_RS03005
617	33	12	22	30	6	5	2	11	17	5	5	13	29	5	8	23	5	2	1	2	4	1	1	9	1	0	0	2	12	1	3	11	25	4	16	13	6	0	4	7	6	2	4	5	15	3	7	7	1	14	0	11	7	2	2	8	0	4	5	5	26	14	5	11	520	SIRE_RS03010
618	16	12	10	17	9	2	3	8	11	4	6	3	24	7	5	12	9	5	4	6	7	3	4	5	0	1	0	0	10	5	2	4	18	9	15	17	2	2	1	7	5	4	7	7	7	4	3	9	1	6	0	21	7	4	1	8	0	1	3	1	17	5	3	15	424	SIRE_RS03015
619	49	19	36	38	8	3	5	15	17	10	20	16	63	10	10	28	17	5	12	9	9	7	2	10	0	0	0	4	10	6	3	18	40	19	33	34	8	4	6	17	17	4	9	13	29	5	8	23	1	27	0	21	8	1	2	17	0	0	10	3	43	8	10	17	896	SIRE_RS03020
620	5	2	5	7	1	0	0	6	7	3	6	4	6	1	2	7	1	0	1	0	0	0	0	0	1	0	0	1	1	3	1	0	5	3	5	2	1	1	0	1	1	0	1	2	2	2	4	3	0	2	0	10	2	0	0	2	1	0	1	0	3	0	1	6	132	SIRE_RS03025
621	52	22	51	45	14	5	7	29	19	9	22	17	60	12	14	39	17	4	9	3	13	3	8	19	0	1	0	3	6	11	5	11	54	16	40	51	13	6	3	19	11	6	16	25	34	8	9	35	1	13	0	43	12	7	6	19	0	2	4	5	72	14	10	15	1099	SIRE_RS03030
622	48	12	40	31	13	4	5	19	22	3	16	20	38	11	12	26	12	2	6	8	16	4	5	13	1	1	1	2	15	8	6	13	57	17	28	37	26	6	9	14	21	11	9	13	16	10	11	26	1	12	0	27	9	6	1	19	0	4	18	1	45	17	7	23	934	SIRE_RS03035
623	0	0	2	1	0	0	0	0	2	1	2	2	3	0	1	1	0	0	0	0	1	0	1	0	0	0	0	0	2	0	0	0	1	0	1	1	1	1	0	1	2	1	0	0	2	0	0	2	1	1	2	0	1	0	0	0	0	0	0	1	1	1	2	2	44	SIRE_RS14360
624	6	1	2	2	2	0	0	0	1	0	1	5	3	1	2	3	1	0	1	1	1	0	0	1	0	0	0	0	4	0	0	0	5	1	2	3	1	0	0	2	2	0	0	0	2	0	1	0	1	1	0	1	0	0	1	0	0	0	0	0	5	0	0	1	67	SIRE_RS03040
625	10	2	9	3	1	0	0	5	4	0	1	2	6	0	4	3	3	1	2	2	0	0	0	1	0	0	0	0	3	0	0	3	11	3	9	5	4	1	0	11	2	0	2	2	5	1	0	2	0	3	1	3	3	1	1	3	0	0	4	0	10	0	1	3	156	SIRE_RS03045
626	14	5	12	13	2	3	2	8	9	4	3	8	21	2	7	12	3	1	3	4	2	2	2	3	2	0	1	0	5	1	0	7	13	3	9	17	5	1	2	7	8	1	4	5	1	1	5	4	1	5	0	12	1	1	1	5	0	1	1	0	23	5	2	9	314	SIRE_RS03050
627	46	15	47	45	6	0	2	26	33	6	17	20	45	10	12	43	12	5	1	5	7	5	6	17	1	3	0	5	10	3	2	20	53	14	39	45	16	3	5	16	16	5	8	19	29	5	10	26	0	20	0	38	15	4	6	19	1	4	15	9	70	12	12	29	1038	SIRE_RS03055
628	12	9	12	10	3	0	2	8	3	2	10	3	15	4	3	12	2	0	1	3	2	1	2	7	0	1	1	0	5	3	1	1	14	6	10	7	4	1	1	5	4	1	2	9	10	1	3	4	0	2	0	11	3	5	2	6	1	1	0	1	15	6	1	10	284	SIRE_RS03060
629	31	10	21	22	7	1	0	10	3	6	13	10	23	9	3	20	2	1	1	4	0	3	0	2	1	0	0	2	14	2	3	12	17	7	18	24	2	1	0	7	11	2	1	7	6	2	4	12	1	9	0	17	13	1	2	10	0	5	3	6	22	6	5	20	477	SIRE_RS03065
630	5	1	6	5	2	0	1	1	2	0	6	2	11	2	1	5	2	0	1	1	2	0	0	0	0	0	0	2	3	0	2	3	3	4	8	4	2	2	3	8	1	0	1	2	0	0	1	2	0	2	0	9	4	2	0	6	1	0	0	1	13	4	2	5	156	SIRE_RS03070
631	11	4	12	7	2	0	1	7	2	4	11	4	12	2	2	17	1	2	1	1	1	2	3	5	0	0	0	0	3	1	1	6	13	7	12	9	6	0	1	9	3	4	4	5	6	0	2	13	0	6	0	6	6	2	1	7	1	0	3	1	13	2	9	11	287	SIRE_RS03075
632	13	2	5	9	2	1	2	7	3	1	0	5	12	2	2	9	4	0	2	2	1	2	1	4	2	0	0	0	3	0	1	1	8	2	1	12	4	0	0	2	3	2	1	2	5	0	1	7	1	3	0	6	2	0	1	2	0	0	0	1	6	1	1	3	175	SIRE_RS03080
633	2	1	3	2	2	1	0	6	1	1	3	2	2	1	1	4	1	1	1	1	1	1	0	1	1	0	1	0	2	2	0	4	3	0	5	2	2	0	0	2	1	1	2	4	1	1	2	5	1	2	3	4	2	1	0	1	1	1	0	2	1	4	2	1	106	SIRE_RS13785
634	16	9	26	5	7	1	1	5	2	3	20	6	9	3	5	8	7	3	0	2	2	2	2	9	1	0	1	3	7	5	1	7	22	4	13	10	6	1	1	7	6	1	4	9	9	2	6	14	0	12	1	8	5	0	2	2	0	0	2	4	7	5	10	7	358	SIRE_RS03085
635	1	3	4	1	0	0	3	3	4	0	3	2	1	0	0	2	0	1	1	1	3	1	1	1	0	0	0	0	1	1	1	2	1	2	4	5	2	0	0	0	2	0	3	2	2	2	2	5	2	5	3	3	1	3	1	2	1	1	2	1	2	4	4	1	109	SIRE_RS13790
636	6	1	4	3	1	0	0	4	2	0	2	4	6	1	1	1	2	0	0	0	0	1	1	0	0	0	0	0	1	0	0	0	5	1	3	4	2	0	0	1	1	0	1	1	2	0	1	4	0	1	0	1	1	0	0	0	1	0	1	0	2	0	1	1	76	SIRE_RS03090
637	10	2	4	2	2	2	1	2	2	1	1	0	7	0	3	6	0	0	1	2	0	0	1	2	0	0	0	0	2	1	1	1	12	2	5	6	1	2	0	3	1	1	0	2	3	1	0	8	1	1	0	3	2	2	0	0	0	1	1	0	11	0	1	4	130	SIRE_RS03095
638	1	1	3	2	0	0	0	0	0	0	0	0	0	1	0	3	0	0	0	1	1	1	0	0	0	0	1	0	0	0	0	2	3	0	1	2	0	0	0	3	0	0	0	2	1	1	0	0	0	0	0	0	3	0	0	2	1	0	2	1	2	0	2	2	45	SIRE_RS15085
639	3	2	4	6	1	0	2	6	2	2	1	7	16	3	8	11	1	0	0	0	2	1	0	1	0	0	0	1	3	0	1	3	1	2	3	0	3	2	1	0	5	1	2	4	4	1	0	1	1	3	0	9	0	2	0	3	0	0	0	0	10	3	6	5	159	SIRE_RS03100
640	7	1	11	1	1	1	0	5	6	2	5	4	4	1	5	10	2	2	0	0	5	0	0	1	0	0	0	0	1	0	0	3	7	3	10	9	2	4	1	11	4	0	2	6	7	6	3	7	0	2	0	5	2	0	1	0	1	1	1	1	8	1	4	5	192	SIRE_RS03105
641	5	9	12	6	10	6	7	7	6	3	4	6	27	6	8	15	4	1	1	2	5	4	1	2	1	0	0	0	9	4	5	7	7	1	8	5	14	3	6	13	19	2	6	19	9	7	5	1	1	22	0	6	16	8	1	8	0	0	4	0	26	10	10	24	444	SIRE_RS03110
642	13	12	15	13	6	2	1	6	9	1	13	7	10	5	3	10	1	2	0	3	3	0	1	3	1	0	0	0	4	1	1	5	6	5	14	15	4	1	0	7	4	1	5	9	4	1	4	10	0	5	1	18	5	2	0	6	0	2	7	2	12	9	9	6	325	SIRE_RS03115
643	8	3	11	4	0	0	0	4	3	0	2	0	3	1	2	11	2	1	1	1	1	0	0	1	0	0	0	0	0	1	1	2	8	5	9	7	2	2	5	8	1	0	1	3	4	0	1	3	0	3	1	6	4	1	1	1	0	0	5	0	9	1	2	1	157	SIRE_RS03120
644	12	9	28	3	3	2	3	5	12	4	15	2	1	4	12	6	12	6	5	7	1	3	0	9	1	1	0	5	8	8	6	7	9	9	13	11	9	1	3	14	3	1	6	7	7	6	9	14	0	10	1	10	7	2	2	4	0	2	5	4	5	8	11	9	402	SIRE_RS03125
645	2	1	3	1	2	1	3	1	4	0	2	2	1	1	2	3	1	0	1	1	1	2	0	0	0	1	1	0	2	1	0	4	6	1	6	1	2	0	1	1	1	0	0	0	1	0	0	3	0	3	0	3	2	1	0	2	1	1	2	0	4	0	2	1	89	SIRE_RS03130
646	25	14	26	12	9	5	7	6	16	1	23	2	20	7	12	22	3	4	1	1	12	5	1	4	1	2	0	1	13	1	3	4	21	9	28	18	3	5	4	13	10	3	7	8	8	4	9	26	1	18	0	17	10	5	2	6	0	1	8	6	16	8	9	10	556	SIRE_RS03135
647	4	2	8	2	0	0	0	7	5	1	9	7	7	1	5	10	1	3	0	3	2	1	0	3	0	0	0	1	2	0	0	0	5	2	4	14	0	2	0	4	3	1	1	5	5	1	3	10	0	5	1	5	6	1	1	2	0	0	0	0	6	9	7	5	192	SIRE_RS03140
648	5	0	7	4	1	0	0	2	2	1	1	2	6	1	0	6	0	0	0	2	1	0	1	1	0	0	0	0	1	0	1	3	8	3	0	4	1	0	1	0	1	1	0	1	1	0	1	1	0	0	1	3	1	3	2	1	0	0	2	0	5	2	3	3	97	SIRE_RS03150
649	37	7	31	25	8	4	3	11	18	8	12	15	22	9	10	24	8	1	3	6	5	4	2	8	0	0	1	1	13	6	1	14	28	13	32	25	6	5	3	11	20	5	6	8	16	7	6	13	0	9	1	28	17	5	1	6	0	1	1	6	40	15	6	10	667	SIRE_RS03155
650	4	3	5	5	4	7	1	6	4	1	3	5	12	6	5	17	3	0	2	0	5	3	2	1	0	0	0	0	6	2	2	6	3	1	0	1	6	4	2	9	10	2	7	6	10	1	3	11	0	7	1	4	7	3	2	2	0	0	4	0	18	13	7	11	275	SIRE_RS03160
651	6	2	3	5	1	2	0	0	4	0	2	0	4	0	2	4	0	1	0	0	0	0	0	0	0	0	0	0	2	1	0	3	4	0	2	3	0	1	0	0	0	0	1	1	1	0	0	1	1	2	0	2	1	1	1	0	0	2	1	0	3	1	1	2	74	SIRE_RS03165
652	2	0	2	1	0	1	0	2	0	1	2	3	1	0	0	2	0	2	0	0	1	4	0	0	1	1	0	0	0	1	0	0	3	1	0	7	0	0	0	0	1	0	5	1	1	0	8	0	1	0	0	1	1	0	1	0	0	1	0	0	4	0	1	1	65	SIRE_RS14660
653	10	0	10	5	2	1	1	3	5	2	2	2	7	1	3	6	5	7	0	2	9	0	0	2	0	0	0	1	7	0	0	1	12	1	9	7	2	1	2	3	8	1	3	3	9	1	2	10	0	1	1	7	4	1	0	2	0	0	0	0	6	4	3	3	200	SIRE_RS03170
654	5	0	4	3	1	0	0	1	4	0	3	1	8	0	1	7	0	1	0	1	0	0	1	0	0	0	0	0	0	0	2	2	2	1	4	2	1	0	0	1	0	0	0	2	2	0	1	2	0	1	1	2	0	1	0	3	0	0	1	0	2	2	0	0	76	SIRE_RS03175
655	0	1	3	0	1	0	0	2	2	1	0	2	7	3	7	6	1	0	0	0	0	0	0	4	0	0	0	0	4	0	1	2	0	0	1	1	4	1	0	4	7	1	1	3	2	0	1	5	1	2	0	3	4	0	1	0	0	0	0	0	7	4	2	6	108	SIRE_RS03180
656	2	6	1	12	5	4	2	3	2	2	2	3	10	1	20	8	8	2	3	3	9	3	1	5	0	0	0	0	3	0	0	2	3	2	5	3	6	2	2	4	17	1	1	6	6	3	4	8	1	13	0	18	2	1	0	4	0	0	0	1	10	5	3	2	255	SIRE_RS03185
657	3	3	3	3	2	0	1	0	1	0	0	0	6	0	2	3	1	3	0	0	0	0	0	0	0	0	0	0	1	0	1	0	2	1	2	6	0	1	1	0	0	0	0	0	1	0	2	3	1	0	0	0	0	1	0	1	0	1	0	0	3	2	1	3	65	SIRE_RS14845
658	6	4	5	1	0	1	2	1	1	1	0	2	2	3	5	1	7	0	0	2	2	0	0	1	0	0	0	0	0	0	1	1	4	1	0	5	2	0	1	3	0	0	1	1	4	0	2	2	0	0	1	1	0	1	0	1	0	1	3	0	2	3	2	2	92	SIRE_RS03200
659	14	2	9	5	4	0	2	10	5	3	4	4	9	4	5	4	4	2	0	1	0	0	2	2	0	0	0	0	3	3	0	6	7	2	6	11	3	0	1	2	3	0	3	1	8	7	0	5	1	1	0	6	4	1	0	2	0	1	1	2	8	2	5	5	205	SIRE_RS03205
660	10	0	7	5	0	1	0	0	3	0	3	3	4	0	2	6	1	0	0	1	3	1	1	0	1	0	0	0	3	0	0	2	3	1	6	9	2	2	1	1	2	2	0	1	0	1	2	1	0	3	1	3	1	1	0	0	0	0	4	0	10	1	0	1	116	SIRE_RS03210
661	2	1	4	3	2	0	0	1	2	1	2	0	4	0	2	1	2	2	2	3	3	0	0	0	0	0	0	1	1	1	0	2	6	0	1	1	0	0	0	2	3	0	0	0	3	0	0	4	1	1	0	3	0	2	0	1	0	3	0	1	2	1	0	0	77	SIRE_RS03215
662	2	1	6	4	1	0	1	2	2	1	1	3	11	1	2	2	3	2	2	1	2	0	0	2	0	0	0	0	0	0	1	0	8	1	3	7	1	0	0	3	2	1	1	1	3	0	1	6	2	1	1	2	2	0	1	0	2	2	1	0	3	0	3	0	111	SIRE_RS03220
663	22	9	39	8	1	1	2	7	8	3	11	5	13	8	5	6	8	3	0	4	2	3	2	5	0	0	0	3	8	4	6	8	12	10	19	11	0	3	2	11	9	1	6	7	12	2	14	10	0	10	0	7	4	1	3	11	1	3	5	1	5	3	8	7	402	SIRE_RS03225
664	6	2	7	2	2	2	2	0	5	3	2	0	6	2	2	2	4	4	3	1	2	1	0	1	0	1	1	0	3	0	3	1	9	2	3	3	3	0	0	1	5	0	0	0	4	2	5	2	0	6	0	3	1	2	1	1	1	0	2	0	1	8	1	0	136	SIRE_RS03230
665	9	0	4	7	1	0	0	4	3	1	3	3	11	1	4	3	0	0	0	1	3	0	0	1	0	0	0	0	2	0	0	1	4	3	7	5	5	4	2	5	7	1	0	3	5	4	4	5	0	0	0	4	4	0	0	1	1	0	0	0	3	1	3	1	144	SIRE_RS03235
666	15	4	12	12	2	1	2	11	8	0	4	4	13	4	4	9	3	3	2	4	3	1	1	0	0	0	0	0	9	0	1	7	11	5	18	14	2	5	0	8	5	3	3	11	5	2	2	12	1	5	0	7	8	3	3	4	0	1	3	0	15	3	7	8	313	SIRE_RS03240
667	10	2	3	9	7	2	2	8	7	7	8	5	28	12	11	12	6	2	1	0	8	2	1	4	1	0	0	0	14	4	1	13	3	3	8	3	12	5	3	14	16	2	4	12	5	3	1	11	0	7	0	7	16	6	3	9	1	0	0	0	23	11	6	15	399	SIRE_RS03245
668	10	3	12	3	4	0	2	6	6	1	10	4	11	3	9	9	6	3	0	2	5	1	2	1	0	0	0	1	3	0	0	3	20	4	5	12	5	3	2	4	10	0	5	12	11	1	7	14	0	3	1	5	8	1	1	1	0	0	4	1	8	3	2	5	278	SIRE_RS03250
669	4	0	6	3	4	1	2	3	6	4	6	6	15	15	5	14	4	2	0	1	5	2	0	1	0	0	0	0	8	4	0	6	3	2	4	3	11	2	2	4	9	3	6	7	15	4	2	7	1	6	0	2	8	6	1	3	0	0	1	0	18	8	8	6	279	SIRE_RS03255
670	6	3	5	7	3	1	1	7	7	1	7	4	19	6	8	16	5	1	2	4	5	2	1	7	1	0	0	0	7	1	2	5	9	3	6	8	7	2	4	10	9	3	2	6	9	1	3	11	0	5	1	10	3	2	2	4	0	0	5	0	20	8	4	11	312	SIRE_RS03260
671	12	5	10	4	2	0	1	1	2	3	3	2	6	0	10	6	7	3	1	1	1	0	1	1	0	1	0	0	4	0	1	2	15	1	6	5	1	2	3	1	9	3	0	9	9	0	1	6	1	0	0	8	2	2	2	0	0	1	3	0	13	4	6	7	210	SIRE_RS03265
672	2	3	6	7	4	2	2	5	1	2	1	2	10	2	2	7	8	1	3	1	9	0	0	2	0	0	0	0	7	0	1	2	3	0	0	4	2	1	1	3	4	2	4	10	6	2	3	2	0	3	1	7	2	0	0	5	0	0	2	0	5	4	4	2	174	SIRE_RS03270
673	4	3	4	2	3	1	2	1	5	2	1	2	10	0	5	5	3	1	0	0	3	3	0	1	0	0	0	0	4	3	2	3	3	2	4	1	6	1	1	12	9	1	3	3	4	1	0	5	0	2	0	2	5	0	0	0	1	1	6	0	10	10	3	5	174	SIRE_RS03275
674	2	0	2	1	0	1	0	2	0	1	2	3	0	0	0	2	0	2	0	0	1	4	0	0	1	1	0	0	0	1	0	0	3	1	0	7	0	0	0	0	1	0	5	1	1	0	9	0	1	0	0	1	1	0	1	0	0	1	0	0	4	0	1	1	65	SIRE_RS14665
675	7	7	16	7	2	1	2	11	15	2	11	5	14	7	8	15	6	1	2	8	5	2	2	3	0	0	0	1	3	2	0	4	21	6	8	20	8	4	3	11	18	5	3	7	10	2	5	15	1	9	0	9	7	4	0	9	0	2	1	2	18	7	9	4	397	SIRE_RS03280
676	2	1	1	3	1	1	1	1	1	0	0	2	8	1	1	4	0	0	0	0	1	0	2	1	0	0	0	1	0	2	0	2	2	2	0	1	1	2	1	1	4	0	1	4	1	0	2	3	0	0	1	2	5	1	0	1	0	0	1	0	6	0	1	2	82	SIRE_RS14850
677	2	6	1	4	3	6	5	3	2	2	3	4	17	1	3	8	6	0	2	2	4	3	0	2	0	0	0	0	7	0	2	1	3	0	2	4	4	2	1	3	6	3	1	4	9	1	5	7	0	3	1	4	6	2	2	3	0	0	0	0	7	3	2	2	189	SIRE_RS14855
678	0	1	1	3	0	2	2	1	1	2	1	1	10	3	5	4	3	0	0	2	1	0	1	2	0	0	0	0	0	0	0	3	2	1	2	1	1	3	0	4	3	3	2	1	4	1	1	3	0	2	1	3	4	2	0	0	0	0	1	0	6	3	0	4	107	SIRE_RS14860
679	8	1	9	5	1	0	2	2	3	1	3	1	8	1	3	10	2	1	2	2	0	2	1	4	0	0	0	0	2	0	2	2	10	2	6	4	2	0	2	3	7	0	1	7	3	1	2	0	0	5	0	11	3	1	0	0	1	1	2	1	7	6	3	9	178	SIRE_RS03300
680	15	3	10	8	0	2	1	2	8	1	5	3	8	4	7	8	3	0	0	2	4	0	0	3	0	0	0	0	5	2	1	2	9	7	5	7	4	7	2	5	5	1	2	2	6	3	4	6	0	6	0	10	2	2	1	2	1	1	2	1	5	7	2	9	233	SIRE_RS03305
681	14	9	22	6	2	5	3	2	11	2	4	3	13	1	7	17	4	0	2	2	2	1	0	2	0	0	0	0	5	0	2	2	19	9	11	12	4	1	1	5	4	0	2	0	5	1	4	11	1	3	0	4	1	0	1	2	0	0	1	1	11	4	4	3	268	SIRE_RS03310
682	10	4	9	8	5	4	6	11	8	6	2	8	29	5	8	18	6	1	0	1	10	2	1	4	0	0	0	0	17	4	2	12	2	0	9	4	15	6	8	15	11	3	4	19	16	6	2	12	1	16	0	15	15	8	4	7	0	0	5	1	24	10	6	14	459	SIRE_RS03315
683	5	0	6	3	2	1	2	8	4	3	1	2	20	4	2	8	4	0	0	3	3	1	4	1	0	0	0	0	6	2	0	6	3	2	2	6	4	1	4	7	11	2	0	9	6	0	3	5	1	7	0	9	2	2	1	1	0	0	4	0	17	7	5	9	231	SIRE_RS03320
684	20	16	30	17	11	6	1	18	18	6	12	10	26	4	16	21	6	3	5	4	18	3	4	3	2	0	0	0	15	3	3	7	26	9	27	22	15	6	7	14	21	10	11	11	25	1	10	36	1	10	0	13	7	3	4	5	0	0	3	2	21	2	12	19	661	SIRE_RS03325
685	7	1	1	3	2	1	3	2	2	1	0	5	19	4	6	8	1	0	1	0	2	0	1	1	0	0	1	0	4	2	1	4	2	0	1	2	6	3	1	1	10	0	3	4	7	1	1	1	0	1	1	10	2	3	0	3	0	0	3	0	10	4	7	7	177	SIRE_RS03330
686	2	3	3	3	1	0	0	2	2	0	0	0	5	0	1	3	2	0	1	3	6	0	2	2	1	0	0	0	1	0	0	0	2	0	3	8	3	0	1	3	1	2	1	5	6	1	2	6	1	1	0	1	0	0	0	2	0	0	1	7	0	2	0	3	105	SIRE_RS03335
687	7	4	9	4	0	2	2	2	3	0	2	1	11	2	5	6	3	0	2	1	2	1	0	3	0	0	0	0	0	2	2	2	7	2	8	6	1	3	0	1	6	1	1	3	1	0	0	5	1	3	0	8	2	1	0	0	0	0	1	0	4	2	3	3	151	SIRE_RS03340
688	7	0	2	3	2	2	1	2	3	2	2	3	5	3	5	5	2	2	1	3	1	0	0	2	0	0	0	0	0	1	0	7	9	1	12	7	2	1	3	2	2	0	1	2	2	1	1	0	1	0	0	4	2	1	0	3	0	0	4	1	10	0	4	5	147	SIRE_RS03345
689	5	4	3	6	4	1	2	3	5	2	5	6	21	7	14	15	6	4	0	3	6	0	1	6	0	0	0	0	5	3	2	14	4	1	2	7	6	4	3	11	16	3	3	5	13	2	6	4	0	8	0	8	10	0	2	5	1	0	6	0	25	14	12	14	348	SIRE_RS03350
690	5	4	10	5	3	1	2	9	5	0	4	3	21	3	7	8	1	0	1	1	4	0	5	7	0	0	0	0	9	6	3	5	6	1	2	2	4	0	1	2	6	1	0	3	9	2	3	7	0	6	1	11	5	1	1	2	0	0	4	0	17	6	3	5	243	SIRE_RS03355
691	3	1	3	1	0	1	2	2	2	0	4	0	4	0	3	4	6	0	0	0	1	1	0	2	0	0	0	0	0	0	0	1	3	2	2	2	4	0	2	3	3	1	1	1	2	0	0	5	0	0	1	1	0	0	0	1	0	1	1	0	3	0	1	0	81	SIRE_RS03360
692	17	7	17	18	9	1	1	8	7	2	12	5	20	5	6	14	3	3	2	2	6	2	2	4	0	1	0	0	5	2	1	6	15	7	13	16	6	1	2	8	9	2	4	7	11	1	5	8	1	6	0	10	6	2	1	7	0	3	5	4	14	9	3	12	386	SIRE_RS03365
693	12	6	8	8	2	1	1	3	7	1	7	5	14	0	10	5	4	0	2	2	5	2	1	4	0	0	0	0	4	3	0	3	18	4	8	6	5	5	7	7	14	1	2	5	6	1	2	3	1	2	0	3	2	3	2	3	0	0	1	1	15	5	4	12	268	SIRE_RS03370
694	2	0	4	3	1	0	0	1	2	0	3	0	3	0	3	4	0	1	1	0	1	0	0	1	0	0	0	0	2	0	0	0	2	0	1	4	1	0	0	0	0	1	1	1	1	0	0	0	0	2	1	2	0	0	1	1	0	0	0	0	3	0	1	1	56	SIRE_RS13825
695	4	2	6	4	1	0	0	2	2	0	2	3	2	0	2	1	1	1	0	0	1	0	1	5	0	0	0	0	6	0	0	2	9	0	4	4	1	0	2	2	3	0	1	0	4	1	0	2	0	0	0	6	1	1	0	1	1	0	3	1	7	3	0	3	108	SIRE_RS03375
696	10	2	10	12	2	2	1	2	8	1	2	5	7	5	6	5	1	1	2	5	3	2	0	1	0	0	0	1	11	1	1	2	8	5	7	9	5	4	0	4	4	1	2	6	3	1	1	4	1	8	0	10	4	4	0	4	0	1	1	2	10	3	3	3	229	SIRE_RS03380
697	12	9	28	3	3	2	3	5	12	3	15	2	1	4	12	7	12	4	5	8	1	3	0	9	1	1	0	5	8	8	6	7	9	9	13	11	9	1	3	14	3	2	6	7	7	6	9	13	0	11	1	10	7	2	2	4	0	2	5	4	6	8	10	9	402	SIRE_RS03390
698	6	2	7	4	0	2	1	4	1	0	1	1	3	0	1	5	0	0	0	0	0	0	0	0	0	0	0	2	2	0	0	1	5	4	3	6	2	1	0	1	3	1	0	2	2	2	2	4	0	0	1	4	2	0	1	1	0	0	0	0	8	1	3	1	103	SIRE_RS03395
699	14	7	31	14	3	2	3	9	21	1	14	7	26	5	12	18	7	4	2	6	12	5	2	7	0	0	0	0	10	1	3	8	19	12	29	20	4	4	5	20	21	4	5	14	13	5	6	18	1	12	0	13	6	2	2	6	0	1	5	5	26	9	7	8	556	SIRE_RS03400
700	4	0	10	0	3	1	0	1	2	3	0	0	2	0	3	0	3	0	0	0	1	0	0	0	0	0	0	0	1	0	0	0	2	0	4	3	1	0	0	1	5	0	0	2	4	1	0	0	1	0	0	2	0	0	0	0	0	0	1	0	2	2	0	0	65	SIRE_RS03405
701	5	1	3	3	0	0	0	2	3	0	0	1	1	1	2	2	1	1	0	0	2	1	0	0	0	0	0	1	0	1	0	0	4	2	3	1	0	0	0	1	0	0	0	2	0	0	0	1	1	2	0	3	1	1	0	2	0	0	3	0	1	0	2	1	62	SIRE_RS03410
702	4	2	3	2	0	0	0	2	2	2	4	1	5	1	2	2	0	1	0	0	1	0	0	0	0	0	0	0	1	0	0	0	1	0	4	1	2	0	1	1	3	0	0	0	4	0	1	0	0	2	0	3	1	0	1	1	1	2	0	1	1	0	1	2	69	SIRE_RS03415
703	4	2	1	4	2	2	2	2	6	3	4	1	6	4	3	8	0	2	0	5	1	2	1	2	0	0	0	0	0	5	3	2	2	2	2	2	3	3	0	3	2	1	3	7	8	2	1	5	0	5	0	11	1	2	1	3	1	0	2	0	8	3	9	7	176	SIRE_RS03420
704	10	3	9	7	3	1	1	2	8	3	4	3	9	1	6	7	5	1	0	0	2	0	1	5	0	0	0	0	6	2	3	2	6	6	2	7	2	0	0	5	3	1	1	3	4	1	3	7	1	5	0	2	2	0	1	4	0	0	2	3	4	4	3	4	190	SIRE_RS03425
705	7	4	7	6	0	3	2	3	9	3	6	2	7	4	3	12	2	2	0	2	5	0	1	4	0	0	0	0	2	1	1	0	8	6	5	10	2	3	3	3	5	0	2	4	5	3	3	4	1	3	0	11	3	1	0	2	0	0	0	0	9	5	8	6	213	SIRE_RS03430
706	6	1	1	3	4	0	0	7	4	2	4	6	18	4	4	11	1	0	2	0	5	3	0	3	0	0	0	1	2	1	3	5	4	3	1	4	7	5	1	7	10	3	8	9	6	0	8	6	0	3	0	7	1	0	0	2	1	0	4	0	12	12	2	15	242	SIRE_RS03435
707	20	5	27	9	5	2	2	17	17	3	15	7	26	4	15	17	9	3	1	5	7	2	2	6	0	0	0	0	9	4	6	4	22	5	25	27	2	4	6	6	18	4	7	13	18	4	7	20	0	4	0	15	7	4	2	7	1	0	1	1	25	6	8	13	531	SIRE_RS03440
708	4	4	6	3	8	2	10	13	6	1	8	4	26	1	7	14	3	0	5	0	7	1	1	5	0	0	0	1	6	3	3	6	3	2	3	4	8	3	4	10	11	3	3	5	12	0	5	9	1	7	0	10	7	2	0	2	0	0	5	0	19	10	5	11	322	SIRE_RS03445
709	10	8	10	7	6	3	0	5	7	1	3	5	6	2	3	11	13	4	3	5	3	0	1	4	2	2	2	4	3	5	0	8	10	5	13	6	5	1	3	4	13	3	10	7	10	0	6	8	11	10	6	7	2	10	1	7	6	1	6	7	7	4	4	8	347	SIRE_RS03450
710	5	3	4	11	4	2	2	7	0	1	0	4	12	4	3	5	4	0	1	1	0	1	0	2	0	0	0	0	1	0	1	3	9	2	3	2	0	0	1	8	3	1	2	2	7	1	1	5	1	2	0	11	7	0	0	5	0	0	2	0	6	3	3	5	173	SIRE_RS03455
711	4	7	7	15	11	6	3	6	10	3	6	8	22	7	12	21	1	2	0	1	10	0	0	7	0	0	0	0	13	3	4	6	4	1	3	6	15	8	2	10	6	1	2	4	12	2	1	11	0	5	0	10	14	4	5	6	1	0	3	0	18	18	8	12	387	SIRE_RS03460
712	17	5	13	12	1	5	3	6	17	3	6	6	17	2	11	17	8	0	3	3	4	2	1	3	1	0	0	0	5	0	5	5	12	8	10	19	6	2	2	10	10	1	4	10	8	2	4	14	0	7	1	5	1	2	2	3	0	0	2	1	13	11	7	3	361	SIRE_RS03465
713	14	22	5	39	15	6	5	16	4	8	4	8	27	9	5	24	11	0	4	2	15	2	2	9	1	0	0	2	9	3	4	5	8	3	5	8	8	4	1	8	17	4	3	15	12	4	8	17	1	21	0	19	15	7	5	9	0	0	7	0	26	12	12	16	555	SIRE_RS03470
714	13	3	3	12	3	2	2	4	9	1	6	1	18	5	9	6	4	5	1	3	1	3	0	5	0	0	0	0	8	2	3	9	7	4	1	6	5	1	1	7	5	2	5	5	10	3	5	5	1	4	0	11	3	0	1	2	0	0	6	0	13	12	9	16	291	SIRE_RS03475
715	14	1	5	3	9	4	5	12	9	1	2	4	28	6	13	12	6	0	0	3	8	1	2	4	1	0	0	0	8	4	3	4	10	2	5	4	20	4	2	16	21	5	4	17	14	2	3	10	1	6	0	14	11	2	2	6	0	0	3	0	27	19	11	15	428	SIRE_RS03480
716	21	7	13	8	6	2	8	9	7	1	10	7	14	7	11	21	3	2	4	9	5	1	1	3	0	0	0	1	8	1	2	4	19	4	18	15	8	6	1	17	23	2	4	10	12	6	4	8	0	2	1	5	5	1	0	6	0	0	3	3	16	4	2	8	409	SIRE_RS03485
717	18	8	26	10	3	1	3	16	13	2	9	9	21	4	10	12	7	2	0	6	14	3	0	4	2	0	0	0	11	3	0	10	23	8	13	24	14	2	3	11	15	3	5	14	15	5	3	18	1	6	0	22	3	3	1	7	0	0	8	1	15	8	5	16	499	SIRE_RS03490
718	9	12	6	18	9	4	6	5	8	4	4	5	31	10	15	19	6	3	0	4	12	5	3	6	0	0	0	0	16	5	3	8	6	8	5	4	22	6	3	8	15	3	6	12	16	5	3	10	1	10	0	15	16	3	2	5	0	0	14	0	23	11	10	16	494	SIRE_RS03495
719	13	11	10	14	15	3	5	13	10	7	3	18	48	15	9	20	4	2	1	1	12	6	3	8	0	0	0	0	22	3	2	12	11	0	9	7	16	7	3	19	21	5	9	14	14	2	3	20	1	9	0	26	13	7	3	14	0	0	14	0	34	10	12	24	617	SIRE_RS03500
720	16	6	21	16	4	2	4	9	10	2	5	8	21	2	12	11	11	1	4	2	7	2	0	4	0	0	0	0	8	0	3	7	21	4	9	18	8	2	3	20	20	3	3	16	11	5	5	13	1	4	0	12	2	0	4	4	0	0	4	1	16	3	4	6	420	SIRE_RS03505
721	12	9	28	3	3	2	3	5	11	3	16	2	1	5	12	6	12	6	5	6	1	3	0	9	1	1	0	5	8	8	7	7	9	9	13	11	9	1	3	14	3	2	6	7	6	6	10	13	0	10	1	11	7	2	2	4	0	1	5	5	6	8	9	9	402	SIRE_RS03510
722	24	33	14	55	18	6	9	34	6	9	2	20	53	11	10	35	20	1	9	0	11	12	3	16	0	0	0	0	16	2	2	16	12	6	9	19	12	1	1	13	27	5	4	34	21	3	8	34	1	25	0	46	25	5	3	26	0	0	6	0	42	16	7	19	877	SIRE_RS03515
723	23	9	38	8	1	4	2	8	9	2	12	4	10	8	6	6	7	4	2	4	3	3	1	6	0	0	0	2	5	5	4	8	11	9	19	12	0	3	2	9	6	2	8	7	9	3	15	10	0	11	0	7	4	1	4	10	1	0	5	4	6	4	9	7	402	SIRE_RS03520
724	8	2	6	2	2	2	2	0	4	2	2	1	6	3	2	1	5	4	2	1	3	0	0	1	0	1	1	0	3	0	3	1	10	1	2	4	3	0	0	1	4	0	1	0	4	2	5	2	0	6	0	3	2	1	0	2	1	0	2	0	1	7	1	1	136	SIRE_RS03525
725	4	0	7	2	0	1	0	1	1	0	1	0	1	1	2	1	1	0	1	0	0	0	0	0	0	1	0	1	0	0	0	2	3	0	2	5	0	0	1	3	1	0	1	0	1	2	0	2	0	0	1	4	0	1	0	2	0	0	0	0	1	1	1	2	62	SIRE_RS03530
726	3	1	4	8	1	2	1	4	5	0	2	6	13	4	3	6	1	2	0	2	0	0	0	3	0	0	0	1	6	0	1	3	11	4	3	2	4	2	0	4	3	0	2	0	1	0	1	2	0	0	1	3	1	2	1	2	0	0	1	0	6	2	3	1	144	SIRE_RS03535
727	7	0	4	4	1	0	0	2	1	1	1	6	7	1	4	4	0	1	1	0	2	0	0	1	1	0	0	0	1	0	0	3	2	1	4	5	0	1	0	1	1	0	0	1	4	0	3	5	0	1	0	5	2	0	0	2	1	0	0	0	2	1	1	5	101	SIRE_RS03540
728	5	5	7	9	12	3	3	16	8	2	4	3	25	7	19	20	11	0	0	3	7	4	4	8	1	0	0	1	9	4	2	12	6	3	7	8	16	7	5	12	15	4	7	11	23	5	0	14	0	9	0	15	8	4	1	9	1	0	5	0	36	5	5	18	473	SIRE_RS03545
729	10	4	8	1	4	2	1	2	6	2	2	1	4	3	1	2	2	0	1	0	1	1	0	0	0	0	0	0	5	1	1	0	6	1	4	0	0	0	0	1	4	2	0	0	0	0	1	0	2	2	3	2	0	0	0	0	0	1	2	0	1	3	1	1	102	SIRE_RS14865
730	4	1	5	2	1	1	0	5	7	0	1	2	9	3	4	5	2	1	0	2	0	1	2	1	0	0	0	0	3	4	1	6	3	4	3	9	1	3	2	1	2	0	1	1	2	2	2	3	0	2	0	4	1	3	0	4	1	1	1	1	6	1	0	3	140	SIRE_RS03550
731	6	0	4	1	0	0	0	3	1	0	3	1	5	0	1	4	0	1	0	0	0	1	0	3	0	0	0	0	1	0	1	2	4	2	4	3	3	0	0	5	1	1	1	2	3	0	1	2	0	1	0	1	1	0	1	0	1	0	0	0	1	2	1	0	79	SIRE_RS03555
732	8	1	5	1	3	0	1	1	3	1	0	5	8	3	3	3	1	1	0	1	3	0	1	0	1	0	0	0	3	0	0	6	8	1	2	6	1	0	0	1	1	0	0	0	4	1	0	2	1	1	0	2	3	1	1	3	0	1	0	0	6	4	1	3	117	SIRE_RS03565
733	5	8	6	11	5	3	2	3	1	3	0	4	10	0	3	9	3	0	1	1	1	1	0	3	0	0	0	0	3	0	2	2	2	1	2	1	3	0	0	0	1	1	2	2	10	1	1	7	1	1	0	7	5	1	2	4	0	0	0	0	8	4	0	8	165	SIRE_RS03570
734	10	2	6	5	1	0	1	1	4	0	2	0	12	0	3	4	1	1	2	4	1	0	1	2	0	0	0	0	3	0	1	1	10	5	4	6	0	1	1	0	0	1	0	4	3	2	1	2	1	2	0	6	1	0	0	1	0	0	2	0	3	3	3	6	136	SIRE_RS03575
735	5	1	5	4	1	1	1	1	4	1	2	1	6	1	4	1	0	0	0	3	0	0	0	2	0	0	0	1	0	1	0	1	3	0	2	4	1	0	1	2	1	1	0	4	2	1	1	2	0	1	1	1	0	1	2	1	0	3	0	5	2	0	2	2	93	SIRE_RS03580
736	18	2	9	5	7	1	1	8	2	2	4	4	12	0	6	10	1	3	2	3	6	4	0	6	0	0	0	0	4	2	2	2	12	4	13	9	3	2	2	2	6	1	1	6	3	2	5	3	0	4	1	12	5	0	1	3	0	0	5	2	11	5	2	7	258	SIRE_RS03585
737	17	10	17	8	7	3	1	7	21	2	11	8	22	4	12	15	7	6	4	3	11	5	1	11	0	0	0	0	11	1	2	3	28	4	12	25	12	8	3	10	13	3	2	8	11	3	4	12	1	12	0	19	6	2	0	9	0	0	10	1	13	19	5	7	492	SIRE_RS03590
738	8	5	12	4	3	2	2	4	13	2	11	5	8	2	4	10	3	3	1	9	4	3	3	1	0	0	0	1	5	1	1	1	16	1	11	22	2	5	2	2	8	3	3	10	6	2	7	8	0	6	0	13	4	2	1	3	1	0	8	1	13	6	10	9	316	SIRE_RS03595
739	3	1	10	12	3	2	2	3	5	1	1	3	5	2	5	4	0	1	0	0	2	3	1	1	0	0	0	0	0	0	0	1	3	2	5	8	1	1	0	2	4	0	0	5	10	3	0	6	1	3	0	3	1	0	1	1	0	0	2	1	8	5	1	8	156	SIRE_RS03600
740	4	5	7	10	10	5	4	13	9	2	11	6	43	3	10	18	2	1	2	2	11	5	2	5	0	0	0	0	10	4	2	9	8	4	6	6	20	4	4	19	17	6	10	19	12	6	3	11	1	3	0	13	10	3	0	13	0	0	8	1	31	12	8	20	493	SIRE_RS03605
741	10	5	10	7	2	1	2	8	5	3	4	3	7	2	5	9	1	2	0	4	3	1	0	1	1	0	0	0	2	4	2	4	10	3	4	7	2	2	1	3	5	0	1	3	6	1	5	5	0	3	1	9	5	3	0	0	0	0	3	1	9	2	3	6	211	SIRE_RS03610
742	23	11	23	22	13	4	5	9	13	7	13	7	28	2	13	9	8	1	3	6	17	3	3	11	1	0	0	0	9	3	4	8	19	5	21	28	13	4	5	17	24	4	7	15	15	3	16	23	1	15	0	20	10	4	2	6	0	1	16	1	17	11	8	13	623	SIRE_RS03615
743	13	2	12	11	3	1	1	11	14	3	7	3	17	4	13	13	6	2	0	3	0	0	2	4	1	0	1	1	5	3	1	6	21	3	11	17	5	4	4	16	15	5	5	9	10	3	2	9	0	8	1	6	8	5	1	4	0	1	5	1	12	5	4	9	372	SIRE_RS03620
744	9	3	13	12	2	1	1	7	9	1	8	4	16	1	11	9	6	2	1	4	7	3	1	7	1	0	0	1	5	1	3	4	14	11	11	15	11	3	8	14	17	2	5	7	12	2	8	12	0	6	0	6	10	4	2	9	1	1	3	0	12	8	5	10	382	SIRE_RS03625
745	9	5	15	8	1	2	4	7	12	2	6	10	11	6	11	7	8	0	2	8	13	3	1	5	0	1	0	0	8	1	1	2	12	8	13	13	13	4	5	20	13	2	5	14	12	2	4	19	0	4	0	10	2	1	0	3	1	1	10	1	22	3	3	4	393	SIRE_RS03630
746	9	2	10	1	0	0	0	5	4	3	5	4	8	3	4	3	3	2	1	1	5	0	1	3	0	0	0	0	3	1	0	2	11	2	5	4	3	0	2	4	7	0	2	1	5	1	3	4	1	3	0	6	1	0	0	1	0	4	3	2	2	3	1	2	166	SIRE_RS03635
747	6	2	8	5	2	0	1	0	4	1	1	3	2	2	2	4	2	1	1	0	3	0	0	2	1	0	0	0	3	0	2	0	10	2	5	4	2	1	1	5	8	1	1	2	4	3	4	3	0	5	0	4	0	1	1	1	1	1	3	4	2	3	1	4	145	SIRE_RS03640
748	10	9	10	7	6	3	0	4	7	1	3	5	6	2	3	12	13	3	3	5	3	0	1	4	2	2	2	4	3	6	0	7	11	5	13	6	5	1	3	5	13	4	10	6	10	0	6	7	9	10	6	7	2	10	1	7	7	1	6	7	7	3	4	9	347	SIRE_RS03645
749	7	0	7	9	0	0	0	3	2	1	3	4	4	1	1	3	2	0	0	1	0	0	0	0	0	0	0	0	2	0	0	6	11	2	6	3	1	0	1	2	3	1	1	1	2	0	0	2	1	2	0	3	0	1	0	1	0	0	0	0	5	2	7	4	118	SIRE_RS03650
750	4	2	3	2	1	0	0	2	3	2	1	0	2	1	2	0	0	0	0	0	1	0	0	0	0	0	0	0	1	0	0	2	3	0	1	3	1	0	0	0	0	0	0	2	2	1	0	0	1	0	0	3	1	0	0	1	0	0	2	0	3	1	2	1	57	SIRE_RS14670
751	4	1	1	5	1	0	0	0	0	2	0	0	3	1	0	4	0	0	0	0	0	0	1	1	0	0	0	0	1	0	0	2	2	1	1	3	2	0	0	0	1	0	1	1	3	0	2	0	1	0	0	0	1	1	0	0	0	0	0	0	1	1	4	0	53	SIRE_RS14675
752	17	12	25	14	9	7	5	10	16	6	5	7	28	6	11	19	9	3	3	5	23	4	2	11	1	0	0	1	10	2	4	7	25	13	16	21	16	9	5	18	18	3	8	13	15	7	6	17	1	8	0	15	10	7	1	12	0	6	6	6	28	7	3	11	613	SIRE_RS03655
753	10	7	4	10	0	2	0	4	3	1	4	1	15	3	1	9	4	0	1	3	3	0	0	1	0	0	0	0	3	1	2	1	2	2	7	3	4	3	3	11	7	2	5	6	3	1	3	9	1	6	0	1	2	1	0	2	0	1	0	0	13	1	0	3	195	SIRE_RS03660
754	24	8	26	21	2	4	5	13	17	6	10	11	25	5	22	20	5	2	2	1	19	4	4	5	0	1	0	0	11	3	4	1	29	8	17	28	8	3	1	11	27	2	11	15	19	7	3	23	0	7	0	15	11	3	1	8	1	0	16	3	17	8	7	18	608	SIRE_RS03665
755	8	1	10	7	2	0	1	2	2	2	4	1	9	2	1	5	2	2	0	3	3	1	1	2	0	0	0	0	2	2	0	4	3	2	4	11	2	1	2	4	5	1	2	2	2	2	0	6	1	3	0	3	0	2	2	1	0	0	1	2	3	4	0	4	154	SIRE_RS03670
756	11	3	5	8	4	1	0	2	9	3	9	7	8	2	5	8	7	2	0	3	0	1	0	1	2	2	1	1	2	0	0	2	9	2	5	6	1	3	0	5	9	3	0	5	3	2	1	4	7	6	6	4	4	2	0	2	10	2	9	9	5	5	3	6	247	SIRE_RS03675
757	16	10	6	22	9	3	4	20	6	6	2	9	29	2	9	17	23	2	5	6	11	5	4	15	0	0	0	0	7	1	5	5	17	5	6	19	17	4	1	25	17	3	2	18	19	3	6	11	0	12	1	31	17	4	0	14	0	0	14	0	28	11	11	16	591	SIRE_RS03680
758	0	0	5	0	0	0	0	1	1	0	0	0	2	0	0	1	0	0	0	1	0	1	1	0	0	0	0	0	1	0	0	1	2	2	2	2	0	1	0	2	1	1	0	0	1	1	0	2	0	1	1	2	0	0	0	1	0	0	0	0	1	0	1	4	43	SIRE_RS15090
759	4	0	2	1	0	0	1	0	2	1	2	0	1	2	0	1	0	0	0	1	0	0	0	1	1	0	0	0	0	0	0	0	2	2	2	0	1	0	0	3	0	0	1	2	1	0	1	4	0	2	0	1	2	0	0	1	1	0	2	0	1	0	0	4	53	SIRE_RS14870
760	10	8	18	11	2	2	2	6	6	3	8	6	5	3	0	9	3	2	3	2	2	1	0	0	0	0	0	2	5	6	3	10	6	1	20	8	7	0	1	5	3	3	1	6	6	4	6	13	1	4	0	7	2	1	2	1	0	2	5	0	7	1	5	9	275	SIRE_RS14875
761	8	3	2	7	2	1	1	0	2	1	1	3	9	0	4	4	0	1	2	0	0	0	0	1	2	0	0	0	1	2	0	0	6	0	3	3	1	0	0	1	2	0	0	1	3	1	0	0	1	1	0	3	1	0	0	4	0	0	0	0	8	2	2	4	104	SIRE_RS03695
762	7	2	2	8	4	0	1	2	8	1	1	2	18	6	3	14	0	0	1	0	2	1	0	1	0	1	0	1	6	2	1	5	3	1	4	5	1	1	1	9	2	0	2	1	4	3	2	4	1	5	0	16	2	2	1	6	0	0	3	0	12	7	3	5	206	SIRE_RS03700
763	13	2	11	16	3	2	2	7	8	3	1	5	14	3	4	14	2	1	1	1	2	2	0	2	1	0	0	0	4	3	0	7	8	6	5	8	1	3	2	2	9	2	5	4	5	2	2	5	1	5	0	7	5	0	0	5	0	1	2	2	16	3	2	7	259	SIRE_RS03705
764	8	3	2	4	6	5	0	5	3	4	2	6	24	7	8	11	8	0	0	0	5	2	0	5	0	1	0	0	8	8	1	6	3	1	1	4	1	2	1	6	7	4	2	3	6	2	3	4	0	8	0	15	10	4	1	7	1	0	3	0	14	8	2	11	276	SIRE_RS03710
765	22	10	39	8	1	1	2	7	8	2	12	5	10	9	6	4	8	4	2	3	2	3	2	6	0	0	0	3	6	5	7	7	11	9	18	9	0	3	2	10	9	2	7	7	15	4	14	9	0	11	0	7	3	2	3	11	1	2	5	2	7	3	5	7	402	SIRE_RS03715
766	8	2	6	2	2	2	2	0	5	3	1	0	6	3	2	1	4	4	3	1	2	1	0	1	0	1	1	0	3	0	2	1	10	3	2	2	2	0	0	2	5	0	0	0	4	2	5	2	0	5	0	4	1	1	0	3	1	0	2	0	2	7	1	1	136	SIRE_RS03720
767	8	2	1	2	0	0	0	1	1	0	0	0	3	2	1	1	0	2	0	0	3	1	0	0	1	0	0	2	0	0	2	1	2	2	0	1	0	0	0	1	1	0	0	0	4	0	0	3	1	2	0	0	1	1	0	1	0	0	0	0	3	1	1	3	62	SIRE_RS03725
768	18	6	14	19	4	2	2	4	6	4	7	3	18	2	9	13	3	1	2	4	5	3	2	7	0	1	0	0	12	1	3	6	18	4	10	21	5	2	3	5	19	0	2	5	9	0	3	10	1	3	0	11	5	5	2	3	0	1	4	2	17	6	4	11	372	SIRE_RS03730
769	20	3	19	16	4	3	1	11	26	4	10	10	28	4	9	18	8	2	5	6	12	1	1	9	0	0	0	1	10	5	2	4	29	8	17	22	14	5	3	14	20	4	7	10	16	3	5	13	0	6	0	20	4	2	4	8	1	0	7	2	19	7	8	15	545	SIRE_RS03735
770	7	2	9	10	4	3	3	11	6	4	2	8	36	3	9	17	5	1	2	2	5	3	1	7	2	0	0	0	13	0	4	8	9	1	1	7	15	5	1	15	25	2	2	13	12	0	3	10	0	5	0	14	10	1	3	8	1	0	12	0	27	8	11	22	430	SIRE_RS03740
771	2	2	7	3	1	1	1	1	1	1	5	2	1	1	1	5	2	1	0	0	1	1	1	0	1	0	0	1	3	1	3	2	2	1	1	3	1	1	0	1	1	0	6	3	3	0	0	3	3	1	0	3	1	3	0	0	1	2	3	1	4	3	1	4	108	SIRE_RS14880
772	30	13	41	29	12	10	2	11	25	5	15	10	26	7	25	25	13	6	6	1	14	8	7	13	0	0	1	1	21	9	3	15	35	18	32	30	25	5	3	20	18	3	11	18	25	3	6	17	1	11	0	26	8	4	6	9	0	0	19	1	26	17	9	17	827	SIRE_RS03745
773	22	13	6	7	8	1	2	9	12	1	7	8	11	6	7	8	9	3	5	6	8	6	0	1	1	1	0	0	11	0	1	5	17	6	17	15	22	4	8	16	17	3	3	9	13	0	2	5	1	8	0	14	5	5	1	8	0	0	9	1	21	8	6	9	438	SIRE_RS03750
774	6	3	5	2	0	1	2	0	2	0	1	1	6	1	2	3	0	0	0	0	1	0	0	0	0	0	0	1	1	0	1	1	5	2	7	2	0	1	0	1	0	1	0	3	4	0	1	1	0	0	0	2	3	0	0	0	1	0	2	0	4	1	1	0	82	SIRE_RS03755
775	7	6	10	1	4	0	0	4	3	1	1	0	5	1	3	5	2	0	1	0	0	0	0	0	0	0	0	0	6	2	4	3	6	2	4	7	2	3	1	1	0	0	0	0	2	2	2	7	0	1	1	2	5	2	0	5	0	0	1	0	4	2	2	5	138	SIRE_RS03760
776	7	6	8	5	5	2	2	3	4	5	9	2	17	5	3	8	3	1	1	0	2	3	1	2	0	0	0	1	3	5	3	4	9	6	8	9	3	2	1	1	1	0	3	2	5	4	0	6	0	7	0	10	5	3	1	3	1	0	2	2	10	8	10	4	246	SIRE_RS03765
777	11	5	7	2	0	0	0	4	4	1	0	0	8	1	3	3	4	4	1	1	2	2	4	4	0	0	0	0	4	1	0	2	10	4	4	5	3	1	0	1	4	2	1	3	8	4	0	6	0	5	0	2	2	2	1	5	1	2	2	0	5	6	2	8	177	SIRE_RS03770
778	0	2	4	2	1	1	0	0	1	0	3	3	1	1	3	0	1	2	0	2	1	1	1	1	0	0	0	0	1	0	0	0	3	1	3	4	0	2	0	1	0	2	1	2	1	0	3	1	0	0	0	1	0	2	2	1	1	1	1	0	0	0	2	1	68	SIRE_RS03775
779	7	1	9	4	0	0	0	1	2	2	1	2	7	0	4	3	0	0	0	0	0	0	0	0	0	0	0	0	1	1	0	3	5	3	6	5	3	0	0	5	2	2	0	3	2	0	3	2	0	3	0	1	1	1	0	0	1	0	3	2	5	1	0	4	111	SIRE_RS03785
780	6	4	3	8	0	0	1	2	3	1	1	1	7	2	4	7	0	1	0	0	0	0	0	4	0	0	0	1	3	2	2	1	6	2	4	4	1	1	0	2	1	0	1	2	6	0	1	3	1	4	0	4	1	1	0	6	0	2	1	1	4	1	0	3	127	SIRE_RS03790
781	8	6	23	18	5	3	3	7	10	2	7	8	19	2	7	17	11	2	2	1	6	3	1	4	0	0	0	0	5	1	2	4	17	6	8	17	10	4	2	17	16	2	7	20	7	3	8	20	1	4	0	7	2	2	2	5	0	0	4	1	18	6	10	7	420	SIRE_RS03795
782	10	3	6	10	4	1	0	4	4	0	3	4	5	2	4	6	2	0	2	2	1	0	0	1	0	0	0	0	3	1	2	3	12	6	1	4	2	0	1	0	3	0	0	4	9	1	1	2	0	0	0	5	2	1	0	0	1	0	2	0	3	0	1	4	148	SIRE_RS03800
783	8	1	10	4	3	1	2	3	2	1	2	2	5	1	4	6	3	0	2	0	0	0	0	1	0	0	0	0	8	0	1	5	5	4	4	7	1	0	1	2	4	2	1	1	1	0	1	1	0	2	0	7	1	1	1	3	1	1	1	0	2	1	2	3	136	SIRE_RS03805
784	3	0	2	5	0	0	0	0	1	0	4	0	0	0	3	4	3	2	1	0	0	0	1	2	0	0	0	3	1	1	1	0	2	0	2	3	1	2	0	1	1	1	1	3	1	1	0	5	0	0	0	5	1	0	2	4	1	0	3	4	1	0	0	1	83	SIRE_RS03810
785	8	5	21	4	3	0	1	5	7	3	2	5	11	0	10	15	8	3	1	1	6	3	0	2	0	0	0	0	2	1	2	1	19	5	11	12	12	6	2	15	7	1	9	12	6	1	3	16	0	8	0	9	2	0	0	3	1	0	5	1	14	4	9	9	332	SIRE_RS03815
786	0	2	2	3	0	1	0	2	2	3	3	5	5	2	1	2	1	2	2	2	2	4	0	1	0	1	0	0	0	0	0	1	6	1	0	6	5	1	1	2	5	3	1	8	2	0	4	5	4	4	4	2	5	3	0	2	4	3	4	2	7	3	5	1	152	SIRE_RS03820
787	3	0	2	2	0	0	0	0	1	2	0	0	2	1	0	1	3	0	0	0	0	0	0	1	1	0	0	0	3	1	0	1	3	1	2	2	2	0	0	4	1	0	0	0	1	0	0	1	0	0	0	2	1	0	1	0	0	0	1	0	1	0	1	0	48	SIRE_RS03825
788	9	0	6	6	3	2	0	0	2	1	0	2	2	2	3	6	0	0	0	0	0	0	0	1	0	0	0	0	1	2	0	3	11	0	3	7	4	2	2	10	2	1	0	0	4	1	1	0	0	2	0	3	2	1	0	1	1	0	2	0	9	0	1	1	122	SIRE_RS03830
789	6	0	8	5	4	1	3	11	5	7	1	6	16	3	4	18	2	1	4	0	1	1	1	6	0	0	0	1	3	6	6	15	6	2	2	5	5	1	2	12	4	3	3	3	7	3	2	17	1	9	0	16	9	8	3	15	0	1	3	1	21	11	4	18	342	SIRE_RS03835
790	0	0	0	1	4	2	2	5	0	3	0	5	3	1	4	0	0	1	0	1	0	0	1	0	0	0	0	0	1	2	0	0	0	0	0	0	2	0	0	0	2	2	0	2	1	2	0	1	1	0	0	1	7	0	1	7	0	0	2	0	1	2	0	0	70	SIRE_RS13845
791	2	2	2	2	0	0	0	2	1	0	1	1	9	2	3	5	1	0	0	1	3	1	0	2	0	0	0	0	3	2	0	4	0	0	0	2	2	1	0	2	3	0	2	2	5	0	2	2	0	5	1	2	2	1	0	1	0	0	3	0	9	4	1	3	104	SIRE_RS03840
792	5	1	10	10	1	0	1	4	10	0	9	5	14	1	6	4	4	1	5	3	6	1	1	8	0	0	0	0	5	1	3	4	8	4	11	11	2	2	2	13	3	3	3	4	7	0	4	10	0	3	0	12	5	4	3	8	1	1	2	5	13	7	4	6	284	SIRE_RS03845
793	12	5	15	7	0	2	4	7	13	3	5	3	15	2	5	10	5	3	0	5	1	2	0	6	0	0	0	0	5	0	1	2	10	4	8	16	3	1	3	10	8	2	1	6	8	1	3	13	0	4	1	10	3	4	2	6	0	0	3	1	15	7	6	6	303	SIRE_RS03850
794	6	2	2	3	0	0	0	1	3	0	4	2	7	0	0	7	1	0	1	1	0	1	0	0	1	0	0	0	0	0	0	2	4	1	1	6	1	0	0	1	2	1	3	2	3	2	4	2	0	0	0	2	0	0	0	1	1	0	2	0	4	0	1	2	90	SIRE_RS03855
795	9	1	6	5	0	2	1	2	10	2	6	2	5	4	2	5	3	0	0	2	5	2	0	4	0	0	0	0	3	0	0	4	12	3	3	6	3	1	1	5	4	2	0	1	8	1	2	4	0	3	0	5	1	1	1	1	1	3	2	1	10	1	1	4	176	SIRE_RS03860
796	13	2	8	12	6	1	1	6	5	0	2	8	12	1	7	14	4	0	3	0	1	1	1	4	1	1	0	0	5	1	3	10	13	0	5	8	1	1	2	2	4	1	2	2	7	0	1	2	0	2	0	6	4	2	3	4	1	0	0	0	14	2	2	7	231	SIRE_RS03865
797	6	4	14	5	3	3	2	10	2	3	5	1	5	1	5	11	2	1	0	0	0	1	0	3	0	0	0	1	3	1	1	3	6	5	12	5	3	1	2	3	3	2	3	4	3	1	0	10	1	3	0	3	0	6	0	2	0	0	1	0	14	2	6	7	204	SIRE_RS03870
798	3	3	8	2	3	0	1	3	0	1	7	6	5	1	4	5	6	0	1	0	1	1	1	0	0	0	0	0	3	1	0	1	5	0	8	5	2	3	1	6	1	1	2	8	5	0	6	3	0	1	0	7	1	1	0	2	1	0	0	0	3	1	2	2	144	SIRE_RS03875
799	4	6	21	7	1	4	3	6	4	1	12	5	10	3	7	5	5	2	1	2	5	1	3	4	1	0	0	0	3	1	3	3	15	6	12	8	4	5	4	11	6	0	7	13	12	2	10	8	0	6	1	5	7	3	2	8	0	0	0	0	13	9	7	5	322	SIRE_RS03880
800	5	5	15	5	1	1	1	11	5	4	6	4	5	2	4	6	1	0	0	1	2	2	3	4	0	0	0	1	0	1	1	1	7	2	15	3	2	0	1	9	8	1	4	9	8	2	3	14	0	8	0	11	2	2	1	3	1	0	4	1	8	1	5	9	241	SIRE_RS03885
801	17	13	31	18	3	1	4	16	5	1	13	15	18	2	7	27	6	3	1	4	1	3	4	4	0	0	0	1	8	2	4	4	12	6	23	27	4	5	5	12	8	1	10	16	12	0	8	25	0	8	0	12	3	2	3	9	1	1	0	1	17	8	15	12	502	SIRE_RS03890
802	6	4	16	12	0	1	0	3	5	1	2	8	9	2	4	6	2	4	2	1	2	0	0	2	1	0	0	1	7	1	1	4	3	5	9	14	1	2	1	5	4	0	4	8	0	2	2	11	1	4	0	13	0	2	2	6	0	1	0	1	10	3	8	8	237	SIRE_RS03895
803	8	12	16	16	2	4	5	9	10	1	9	11	13	1	5	11	3	0	1	1	5	4	1	3	0	0	0	0	5	2	3	3	10	5	20	9	8	2	3	10	14	2	4	3	9	2	8	10	0	8	1	8	5	2	0	4	0	0	3	2	15	4	4	7	346	SIRE_RS03900
804	11	5	16	6	5	1	0	5	8	1	11	6	13	4	3	14	2	2	3	2	6	0	0	7	0	0	0	0	1	2	1	5	9	4	11	7	0	3	4	2	5	3	3	11	1	1	4	16	1	5	0	8	6	6	2	8	0	1	1	0	12	4	11	10	299	SIRE_RS03905
805	2	0	2	2	0	0	0	3	0	1	2	2	0	1	1	1	0	2	0	0	0	4	0	0	1	1	0	0	1	0	0	0	3	1	0	5	0	0	1	0	1	0	5	1	2	0	7	0	1	0	0	1	1	1	1	0	0	1	0	0	4	0	1	1	64	SIRE_RS14680
806	20	10	42	8	1	3	2	9	9	2	10	5	8	7	8	7	9	3	1	4	2	3	2	5	0	0	0	3	5	7	5	8	14	9	13	10	0	2	2	9	11	1	7	5	16	1	14	11	0	11	0	7	4	3	3	8	1	0	5	4	4	3	9	7	402	SIRE_RS03915
807	7	2	7	2	2	2	2	0	3	3	3	0	6	2	2	2	4	4	3	1	2	1	0	1	0	1	1	0	1	0	3	1	9	2	3	3	2	0	0	2	4	0	1	0	4	2	5	2	0	6	0	3	2	2	0	1	1	0	2	0	3	7	1	1	136	SIRE_RS03920
808	7	1	5	6	1	1	2	3	4	0	1	5	6	0	0	5	1	1	0	0	1	0	0	0	0	0	0	1	3	1	2	6	7	3	5	2	2	1	1	6	0	1	2	4	4	0	1	5	1	0	0	8	0	2	1	2	0	0	0	1	3	2	1	5	133	SIRE_RS03925
809	7	0	5	2	0	1	0	0	1	0	3	0	2	1	3	5	0	1	0	0	0	1	0	0	0	0	0	1	0	1	2	1	3	1	9	3	1	0	0	2	1	1	1	2	4	0	0	6	0	0	0	1	0	0	0	3	1	0	0	0	2	0	1	0	79	SIRE_RS03930
810	13	8	27	8	3	3	2	6	12	3	15	2	17	6	11	9	3	0	2	2	1	1	1	5	0	0	0	1	4	5	4	5	23	8	19	15	4	0	1	11	7	3	3	8	10	5	7	11	0	12	0	11	5	4	6	6	1	0	2	0	21	11	8	13	414	SIRE_RS03935
811	8	0	14	4	0	1	1	3	6	3	9	8	8	3	7	12	3	3	0	4	4	1	1	4	0	0	1	0	3	3	0	3	10	1	7	16	4	0	5	9	9	2	4	4	8	1	2	11	1	7	0	8	4	1	2	0	0	0	2	1	6	2	9	5	258	SIRE_RS03940
812	4	1	4	0	1	2	1	2	1	0	2	2	2	0	0	1	1	0	2	0	0	0	0	0	0	0	0	0	0	2	0	0	1	0	0	0	0	0	0	1	0	0	1	2	0	0	0	2	0	1	0	1	0	0	0	1	0	0	0	0	1	2	5	1	47	SIRE_RS14885
813	0	2	3	2	1	2	4	3	3	0	0	3	9	3	2	9	3	2	1	0	3	0	0	4	0	0	0	0	1	0	0	1	3	0	1	1	3	4	2	2	3	0	1	2	6	1	4	2	0	1	0	7	3	2	2	4	1	0	0	0	11	2	3	7	139	SIRE_RS03945
814	4	4	5	7	7	3	1	7	12	1	3	4	17	2	6	9	13	0	6	3	7	3	3	3	1	0	0	1	7	0	2	3	5	3	7	12	14	2	2	6	6	2	1	8	8	3	2	13	0	1	1	9	6	1	3	5	0	0	0	0	13	7	1	4	289	SIRE_RS03950
815	7	1	3	5	1	1	1	2	9	1	4	1	5	3	6	8	6	0	2	1	5	2	0	1	0	0	0	0	4	0	0	5	6	2	8	9	3	2	1	2	1	0	1	3	2	0	0	5	0	1	1	4	5	0	0	1	0	0	1	0	8	2	2	5	159	SIRE_RS03955
816	3	5	3	6	9	3	3	7	10	2	5	12	31	13	6	13	2	1	3	4	7	1	1	2	0	0	0	0	10	5	4	9	5	1	3	6	6	10	1	6	7	2	8	9	7	3	9	8	0	8	1	4	13	5	3	5	0	0	7	1	19	14	10	14	375	SIRE_RS03960
817	3	12	2	6	3	3	1	7	0	0	1	2	8	5	4	6	4	1	3	0	2	0	1	1	0	0	0	0	3	2	0	0	1	0	2	3	0	1	0	1	0	0	1	4	4	0	5	3	0	2	0	1	4	2	1	0	1	0	0	0	8	6	3	4	137	SIRE_RS03965
818	5	5	3	3	3	1	2	5	3	5	1	2	14	2	5	7	0	0	1	0	2	1	1	1	0	0	0	0	5	3	0	5	3	2	1	1	3	2	1	0	2	0	2	4	8	0	2	4	1	7	0	13	2	2	1	1	0	0	4	0	11	2	6	10	180	SIRE_RS03970
819	15	3	13	7	1	0	4	3	7	2	7	4	14	2	2	13	2	0	1	4	2	2	3	2	1	0	0	1	8	3	0	3	7	6	8	8	4	1	1	3	4	0	2	3	6	2	1	8	0	4	1	4	1	1	3	2	0	0	0	0	16	5	3	10	243	SIRE_RS03975
820	6	2	8	7	0	0	2	3	3	2	6	2	2	2	4	5	0	2	1	2	0	2	0	2	0	0	0	0	8	1	0	4	13	2	4	6	0	0	3	0	1	0	1	1	5	2	1	7	0	0	1	4	4	1	2	1	0	1	3	1	6	4	4	4	158	SIRE_RS03980
821	17	4	14	9	5	2	5	9	6	3	8	6	21	2	11	12	4	5	3	6	9	8	0	2	0	0	0	0	7	4	0	1	7	8	21	16	9	5	4	9	15	2	3	14	12	6	4	12	1	3	0	8	3	6	0	7	0	3	1	2	9	11	7	3	394	SIRE_RS03985
822	2	0	2	1	0	0	3	0	2	3	0	1	0	1	5	1	0	0	1	1	3	2	0	3	1	0	0	0	4	3	3	2	3	2	5	3	0	0	0	0	3	2	2	0	1	1	2	1	0	0	1	0	0	0	2	2	0	1	3	1	1	1	0	2	83	SIRE_RS14890
823	6	12	2	18	14	5	4	17	2	2	2	5	18	4	10	10	6	2	4	1	9	3	4	7	0	0	0	1	5	3	0	2	7	2	4	5	5	2	2	6	6	6	1	7	6	8	4	8	1	8	0	10	6	3	3	5	0	0	13	0	12	9	1	7	335	SIRE_RS03995
824	14	21	37	26	1	3	4	13	12	5	13	17	22	3	13	29	5	7	3	5	12	7	5	8	0	0	0	0	10	1	3	6	26	14	19	25	12	6	2	7	14	9	4	20	12	4	9	22	0	12	1	20	8	10	2	5	0	4	15	4	18	15	16	22	662	SIRE_RS04000
825	8	7	6	3	8	2	7	3	16	5	14	10	8	3	4	10	9	2	2	3	3	3	0	3	1	4	3	4	11	5	5	4	13	4	4	5	2	0	0	3	9	2	9	3	6	3	4	2	9	2	4	8	8	2	2	5	10	4	6	5	9	9	11	8	347	SIRE_RS04005
826	1	1	1	3	0	0	0	2	0	0	0	1	1	1	2	8	0	0	0	1	2	0	0	1	0	0	0	0	3	0	0	1	2	0	1	0	1	2	0	1	0	0	0	1	1	1	0	0	1	2	0	1	0	0	0	0	0	0	0	0	2	0	1	1	47	SIRE_RS14615
827	7	6	14	4	0	2	1	7	6	2	7	6	8	2	3	8	7	0	1	1	1	2	1	2	0	0	0	0	4	0	2	4	11	5	12	13	9	3	3	9	12	2	3	8	7	3	1	11	4	3	0	6	3	0	0	2	2	1	5	0	11	4	4	3	268	SIRE_RS04015
828	11	9	20	5	2	4	2	8	8	7	11	5	4	3	6	4	6	4	0	6	3	3	1	7	2	2	0	1	2	2	2	2	6	5	8	4	2	1	1	7	9	3	3	9	6	4	4	8	2	4	4	3	2	0	0	4	4	1	7	1	8	7	3	2	284	SIRE_RS13860
829	2	0	8	7	0	0	0	1	3	1	3	2	7	2	4	2	0	1	0	1	0	1	0	1	0	0	0	1	3	0	0	4	3	0	2	8	1	0	1	0	2	0	1	1	1	2	3	3	0	1	1	3	1	2	0	3	0	1	2	1	8	2	0	4	111	SIRE_RS04025
830	4	4	2	3	2	2	2	2	4	3	5	1	4	5	4	8	0	3	0	6	1	2	1	2	0	0	0	0	1	4	3	2	2	2	2	3	5	2	0	1	3	1	3	6	7	2	0	6	0	6	0	14	1	2	1	3	1	0	2	0	12	4	7	7	185	SIRE_RS04030
831	9	6	7	18	11	8	1	11	0	6	1	8	19	3	2	9	8	1	1	5	2	3	0	0	0	0	0	0	5	1	1	3	4	1	2	6	7	5	1	3	2	3	2	7	6	6	2	4	1	6	0	13	8	2	2	7	0	0	0	0	8	9	5	14	285	SIRE_RS04035
832	9	10	20	9	4	1	0	4	9	2	6	4	15	5	10	10	4	1	1	0	4	2	1	3	1	0	0	0	8	0	1	6	14	2	13	13	3	1	3	4	6	3	7	5	6	4	4	13	0	6	0	3	3	3	1	2	1	0	0	0	10	4	7	7	298	SIRE_RS04040
833	1	5	6	4	3	1	5	2	3	3	6	4	27	5	6	8	3	3	1	0	5	1	0	5	0	0	0	0	7	4	2	13	4	2	9	1	8	3	0	4	7	0	1	3	9	1	6	4	0	4	1	6	9	5	5	8	0	0	4	0	21	8	1	11	278	SIRE_RS04045
834	22	6	17	8	3	0	3	4	12	1	9	3	12	1	9	6	7	3	0	3	1	3	1	8	1	0	0	2	7	1	3	10	14	7	13	4	3	1	2	4	8	4	0	9	5	5	2	16	6	11	3	6	1	3	4	8	2	1	4	1	1	2	2	7	325	SIRE_RS13870
835	9	7	15	4	1	0	0	3	11	2	5	7	8	2	2	11	1	0	1	2	4	2	1	4	0	0	0	0	2	1	0	4	11	5	12	14	1	0	2	5	5	2	2	6	9	2	5	5	1	0	0	13	1	3	0	2	0	0	8	0	15	5	3	6	252	SIRE_RS04065
836	19	10	13	16	6	3	3	6	16	1	10	10	22	1	6	22	7	2	2	3	3	1	0	7	0	0	0	1	5	2	3	8	17	7	23	15	7	2	2	6	12	5	3	6	7	4	3	10	1	5	0	17	8	0	0	4	0	0	2	2	26	6	3	7	418	SIRE_RS04070
837	2	1	1	1	1	0	1	1	0	0	0	2	14	1	3	2	1	0	0	0	0	0	0	2	0	0	0	0	3	0	0	5	0	0	1	2	1	0	0	0	1	0	0	0	4	0	1	2	0	1	1	1	0	0	2	2	0	0	0	0	5	1	0	0	66	SIRE_RS04075
838	4	7	5	5	0	1	3	2	4	0	3	7	9	4	1	2	1	1	0	0	2	3	1	3	0	0	0	0	2	0	0	1	4	0	7	8	3	0	1	3	5	2	1	2	9	3	1	6	1	2	0	6	2	0	0	4	0	0	0	2	6	6	0	1	156	SIRE_RS04080
839	8	1	4	2	1	0	0	2	0	0	1	2	4	0	3	2	0	0	0	0	0	0	0	0	0	0	0	0	0	0	0	3	6	2	2	2	3	2	0	0	2	0	1	0	2	0	0	1	0	0	1	1	2	1	0	1	0	0	3	0	3	0	0	2	70	SIRE_RS04085
840	8	2	7	7	2	0	2	2	3	0	1	2	8	3	1	4	1	0	0	1	0	0	0	0	0	0	0	0	2	0	0	2	9	3	2	4	2	0	2	2	5	0	0	2	2	0	0	5	0	0	0	5	1	1	3	3	1	2	1	2	6	3	3	4	131	SIRE_RS04090
841	12	9	28	3	3	2	3	5	11	3	16	2	1	4	12	6	12	6	5	7	1	3	0	9	1	1	0	5	8	8	7	7	9	11	13	9	10	1	2	14	3	2	6	7	8	5	9	14	0	10	1	10	7	2	1	4	0	1	5	5	5	8	11	9	402	SIRE_RS04095
842	21	8	16	8	3	5	1	7	7	2	4	2	4	2	4	9	3	1	0	2	3	2	0	3	1	0	0	0	6	3	2	14	25	3	13	14	8	4	0	5	10	5	1	2	8	2	8	7	0	8	0	10	5	1	2	5	1	0	4	0	8	6	8	7	323	SIRE_RS04100
843	7	2	5	3	1	0	2	2	1	0	1	0	12	0	1	3	1	0	0	0	1	0	1	2	0	0	0	0	0	0	0	2	8	4	2	3	0	1	1	2	4	1	3	0	2	1	2	4	1	2	0	3	0	1	2	2	0	2	0	0	3	1	2	2	106	SIRE_RS04105
844	4	3	4	3	3	0	0	0	3	2	1	1	6	0	2	4	0	0	0	0	0	0	1	1	0	0	0	0	0	0	0	4	3	0	1	3	0	0	1	0	0	3	1	2	2	2	0	3	0	0	1	3	2	0	2	2	0	0	2	0	3	1	1	4	84	SIRE_RS04110
845	5	4	6	6	0	2	1	4	1	0	3	2	4	0	1	9	1	1	1	1	3	0	0	4	0	0	1	0	2	2	0	1	5	0	5	7	1	0	0	0	0	2	1	0	2	3	5	5	1	2	0	4	3	1	1	3	0	1	0	1	5	3	2	2	130	SIRE_RS04115
846	4	1	2	3	0	0	1	1	1	2	1	3	4	1	1	4	2	0	2	0	0	0	1	1	0	0	0	0	2	0	0	1	5	1	5	4	0	0	0	2	3	0	0	5	1	2	1	2	0	0	0	1	1	4	0	3	1	0	1	0	1	2	1	5	89	SIRE_RS04120
847	7	3	15	3	0	1	0	0	3	2	1	2	7	0	3	3	2	1	1	1	1	0	1	1	0	0	0	0	2	3	1	8	12	5	9	3	1	2	2	7	2	2	1	1	5	0	1	3	0	3	1	4	2	0	1	4	0	1	4	0	2	0	5	2	157	SIRE_RS04125
848	10	4	7	7	0	1	0	0	1	1	3	0	5	0	4	2	3	0	1	0	1	0	1	0	1	0	1	1	4	0	0	5	7	2	2	10	4	1	1	4	1	0	1	1	7	2	3	7	1	1	0	5	0	0	1	1	0	0	1	0	4	1	2	4	137	SIRE_RS04130
849	4	3	5	5	3	0	3	5	3	2	1	2	7	2	3	5	3	1	1	1	3	0	0	4	0	1	0	1	2	1	3	3	9	4	7	5	2	0	0	0	1	1	3	2	5	1	2	2	0	4	1	8	1	0	1	6	0	2	3	0	9	2	7	1	166	SIRE_RS04135
850	11	3	7	6	1	0	1	7	1	1	4	4	8	0	2	10	2	0	1	0	0	1	0	4	0	1	0	1	4	1	2	3	5	8	11	5	4	0	0	3	2	2	0	2	8	4	1	6	1	4	0	8	2	4	2	7	0	0	0	0	14	0	9	2	200	SIRE_RS04140
851	4	6	26	1	2	8	4	4	9	2	12	4	4	6	7	4	2	5	1	0	4	5	2	5	2	1	1	2	9	10	10	2	7	5	11	6	2	8	3	2	7	2	7	3	5	7	10	6	1	7	1	3	0	10	2	2	0	1	6	1	6	20	3	2	320	SIRE_RS04145
852	7	1	15	3	0	1	1	4	7	2	18	9	8	3	7	18	4	1	1	1	2	1	2	5	0	1	0	1	7	0	3	7	2	1	15	8	3	2	0	10	7	1	8	15	7	1	6	11	1	5	4	4	2	0	1	2	3	2	3	7	13	3	13	10	310	SIRE_RS13880
853	4	5	12	8	3	1	6	2	5	1	5	2	8	3	4	13	0	2	3	1	2	0	3	4	0	0	0	0	4	1	2	6	8	5	10	4	5	1	3	1	5	1	1	7	10	3	1	6	0	2	1	12	3	2	0	6	0	0	1	1	8	0	5	10	232	SIRE_RS04165
854	17	7	19	8	6	7	3	6	8	5	9	6	17	4	4	18	4	1	3	3	5	3	3	7	0	1	1	1	7	3	3	11	25	7	17	14	8	1	3	5	12	1	1	10	5	3	3	12	0	13	1	19	6	2	3	4	0	1	2	1	19	13	5	17	433	SIRE_RS04170
855	10	3	7	7	3	0	1	0	3	1	3	4	9	1	7	9	0	1	2	1	4	1	2	3	0	0	0	0	2	1	1	2	6	3	9	4	1	2	1	1	1	2	2	1	7	5	1	4	1	3	0	4	3	0	1	2	0	2	1	1	11	3	3	8	181	SIRE_RS04175
856	4	4	5	4	6	1	0	3	4	3	2	6	13	9	5	12	0	1	1	1	2	2	0	1	0	0	0	0	4	5	7	5	6	3	2	3	9	2	4	8	3	0	2	2	4	1	2	4	1	11	0	4	11	4	5	5	0	0	3	0	19	7	4	7	246	SIRE_RS04185
857	8	6	12	9	3	1	2	5	3	1	6	2	14	5	5	8	3	2	2	0	1	0	1	3	0	0	0	1	1	0	2	4	6	5	11	5	3	0	2	2	4	1	0	8	5	1	6	4	1	3	0	3	0	3	3	3	0	0	1	1	13	2	3	2	211	SIRE_RS04190
858	9	5	5	6	5	4	0	4	3	3	5	5	18	4	3	10	0	2	2	3	4	1	1	2	2	0	0	1	7	3	2	13	3	0	3	2	2	1	0	4	5	0	4	3	5	3	2	8	1	6	0	5	7	2	2	8	0	0	1	0	11	4	5	13	242	SIRE_RS04195
859	4	0	11	3	1	1	0	2	0	0	5	1	3	2	1	2	1	0	1	2	0	0	0	1	0	0	0	0	4	0	2	2	6	0	4	3	1	1	0	1	2	1	1	2	1	1	0	5	1	1	0	4	0	0	0	1	0	0	1	0	7	0	4	2	99	SIRE_RS04200
860	10	1	6	4	4	2	1	6	7	4	4	3	4	2	3	5	4	0	2	4	3	0	0	2	4	2	2	0	3	2	1	3	11	1	1	6	0	0	1	3	6	0	6	1	2	2	1	7	6	1	5	3	2	4	1	3	4	2	0	2	3	5	5	4	196	SIRE_RS04205
861	4	6	26	1	2	8	4	4	9	2	12	4	4	6	7	4	2	5	1	0	4	5	2	5	2	1	1	2	9	10	10	2	7	6	11	5	2	8	3	2	7	2	7	3	5	7	10	6	1	7	0	3	0	10	2	2	0	1	7	1	6	20	3	2	320	SIRE_RS04210
862	5	3	4	8	2	1	0	1	4	0	2	2	8	1	2	9	1	0	2	1	1	0	0	0	0	0	1	1	1	3	0	3	2	0	7	3	0	0	0	1	1	1	2	1	1	0	0	2	0	1	0	3	2	0	2	2	1	0	0	1	1	0	2	2	104	SIRE_RS14895
863	15	5	6	8	2	2	0	6	3	2	2	0	15	3	2	4	2	1	2	3	1	0	0	2	0	1	0	1	7	1	3	5	10	7	10	6	1	0	0	5	3	2	5	4	6	2	2	8	0	3	1	5	3	2	3	4	0	0	0	0	11	3	4	8	222	SIRE_RS14900
864	4	7	11	4	0	0	2	6	3	0	3	2	6	4	4	10	1	0	2	1	0	0	1	1	3	1	0	3	4	0	2	0	8	5	5	5	1	0	0	1	7	0	1	2	3	1	1	3	0	4	1	2	1	1	1	1	0	1	0	5	7	1	3	9	165	SIRE_RS04225
865	5	3	14	3	2	2	0	4	7	1	11	4	6	2	4	12	5	3	0	1	1	2	0	4	0	1	0	2	2	2	2	13	5	6	16	10	5	1	2	5	5	1	4	8	2	2	2	9	0	7	1	10	1	1	2	6	0	1	1	1	10	3	8	10	263	SIRE_RS04230
866	16	14	16	19	2	1	5	11	7	7	9	7	21	3	7	16	2	4	3	0	3	3	6	8	1	1	0	2	9	1	2	8	21	14	6	13	4	2	4	4	12	2	3	13	14	0	4	19	0	19	0	14	8	1	3	11	1	0	5	2	18	9	9	14	463	SIRE_RS04235
867	17	2	11	6	3	1	4	2	1	2	3	1	5	5	0	13	4	0	1	1	0	0	1	0	0	1	0	0	1	1	1	3	12	4	6	8	2	1	0	4	5	1	3	4	8	1	3	2	0	3	0	7	2	1	1	1	1	4	0	7	5	6	1	13	206	SIRE_RS04240
868	1	1	0	1	1	0	1	0	0	0	0	1	10	2	3	0	0	0	2	0	0	0	1	0	0	0	0	0	2	0	3	3	2	0	1	0	1	0	1	2	5	1	0	1	2	0	1	0	1	1	0	1	1	0	0	0	0	0	0	0	2	0	0	1	56	SIRE_RS14685
869	7	7	17	7	1	1	1	11	4	0	15	2	9	0	3	11	4	5	1	0	6	1	1	7	0	1	0	0	3	1	1	7	9	8	16	12	3	4	4	8	6	3	1	10	7	3	5	16	1	8	0	7	2	1	2	8	0	1	7	1	10	7	3	7	314	SIRE_RS04250
870	10	10	18	8	1	1	2	7	7	1	8	3	24	2	2	10	2	2	5	1	0	1	2	9	0	1	0	1	2	1	0	5	12	10	10	16	5	2	1	6	14	4	3	14	14	0	5	16	0	7	0	5	4	6	3	6	1	0	5	1	14	5	6	6	347	SIRE_RS04255
871	9	4	20	5	1	3	2	5	4	1	5	2	7	3	3	12	0	2	2	1	1	2	1	2	1	1	0	1	5	3	0	5	8	8	10	12	5	4	2	6	1	9	4	7	8	3	4	10	1	9	0	8	4	4	1	8	0	0	1	1	8	2	7	7	275	SIRE_RS04260
872	10	4	8	2	1	0	2	1	2	3	3	1	10	3	4	0	4	2	0	3	7	0	3	3	0	0	0	0	3	0	0	1	8	4	8	4	5	2	0	0	3	2	0	5	9	1	2	3	1	3	0	5	4	1	0	3	0	2	3	0	6	6	3	6	179	SIRE_RS04265
873	10	6	12	5	0	2	1	5	4	1	3	3	13	3	4	8	2	3	0	4	4	0	0	2	0	2	0	0	2	1	3	1	8	6	10	5	3	1	1	7	3	5	2	6	4	1	4	6	1	5	0	4	5	3	1	7	0	1	1	1	16	3	3	13	240	SIRE_RS04270
874	5	2	9	5	0	0	0	3	7	0	2	5	6	0	1	3	3	1	0	0	3	1	0	2	1	0	0	0	3	3	0	3	5	0	1	5	0	0	0	2	4	0	2	1	5	2	3	3	1	2	0	6	2	1	0	0	0	0	4	2	5	3	4	1	132	SIRE_RS04275
875	6	3	2	6	0	1	0	0	2	0	1	0	6	3	1	4	1	0	1	0	1	0	1	3	0	0	0	1	2	0	1	2	3	3	2	2	2	2	1	0	1	1	2	2	4	0	1	2	0	2	1	0	0	1	0	3	0	0	0	0	4	0	1	3	91	SIRE_RS15095
876	10	3	7	1	3	3	0	3	2	0	3	3	8	1	7	3	0	1	2	2	0	1	0	2	0	1	0	1	5	1	0	3	14	2	6	5	2	0	0	4	1	2	1	8	3	2	1	3	1	4	0	2	0	0	1	2	0	0	0	0	4	2	1	4	151	SIRE_RS15100
877	8	12	3	15	3	2	3	3	2	4	1	8	11	5	2	8	2	4	0	0	5	2	2	3	0	0	0	0	5	2	0	3	9	2	2	3	3	1	2	3	5	1	2	4	9	4	0	12	1	4	0	16	4	1	4	7	0	0	4	0	15	4	0	7	247	SIRE_RS04290
878	1	3	2	8	1	1	2	1	6	0	0	0	5	0	1	4	2	0	0	1	0	0	2	1	1	0	0	0	5	0	0	1	3	4	3	2	2	2	0	0	2	3	1	3	2	4	3	0	0	4	1	2	1	0	1	2	0	0	1	0	1	5	0	1	101	SIRE_RS04295
879	22	6	15	10	2	0	3	3	10	6	4	4	16	5	5	13	6	2	1	4	2	2	0	2	2	0	0	0	7	3	0	7	22	11	4	9	5	4	3	2	8	1	1	5	7	4	1	8	1	4	0	19	10	3	1	4	0	1	3	1	16	8	5	13	346	SIRE_RS04300
880	2	1	0	4	1	0	1	0	0	0	1	0	1	1	1	3	1	0	0	1	2	1	0	0	0	0	0	0	0	0	0	1	1	1	1	1	2	1	0	1	1	0	0	1	1	0	0	1	0	0	1	3	1	0	0	0	0	0	0	0	1	2	1	1	44	SIRE_RS15105
881	3	7	9	6	2	3	1	5	3	3	12	3	6	1	5	6	1	4	1	4	3	2	0	1	0	0	0	0	2	0	1	5	4	2	6	5	6	3	1	4	3	1	4	0	6	2	9	7	0	9	0	7	4	1	0	6	1	0	5	0	5	8	7	4	219	SIRE_RS04305
882	25	9	9	9	1	1	0	3	6	3	2	4	24	6	5	3	2	1	2	4	2	0	0	5	0	0	1	2	2	2	1	6	13	9	10	10	5	2	1	4	9	3	1	12	11	0	2	7	1	4	0	10	5	1	2	2	0	3	1	3	15	4	4	9	303	SIRE_RS04310
883	0	1	8	1	0	0	0	3	0	0	11	1	0	0	4	3	2	0	1	5	0	1	0	1	0	0	0	2	0	0	1	1	0	1	2	2	0	0	0	3	0	0	0	9	2	0	1	4	0	0	0	4	0	0	0	7	0	0	2	5	1	0	2	3	94	SIRE_RS04315
884	25	5	12	11	4	1	0	4	13	3	3	10	22	3	6	20	4	0	0	3	5	0	0	8	1	0	0	2	8	2	3	8	16	1	7	22	7	2	1	3	6	2	1	7	5	3	2	6	1	0	0	27	10	2	0	8	0	0	2	1	19	5	6	12	370	SIRE_RS04320
885	3	1	1	0	0	2	0	1	0	1	3	1	0	0	2	2	0	2	1	0	2	0	0	0	0	0	0	1	1	1	0	2	1	0	1	1	1	3	0	2	0	0	0	1	1	0	0	3	0	3	1	0	2	1	0	3	0	0	0	1	6	0	3	3	64	SIRE_RS14385
886	10	7	24	3	6	3	8	6	10	4	9	5	16	6	6	7	7	4	0	0	4	2	0	1	0	1	0	3	20	2	5	3	21	5	15	5	10	2	2	6	12	2	8	4	14	1	7	8	1	9	0	4	4	2	1	3	1	1	3	0	15	9	12	3	372	SIRE_RS04325
887	7	1	25	8	2	1	0	8	1	2	26	12	4	1	3	17	1	1	1	1	1	4	1	2	1	1	0	1	1	3	3	7	3	3	19	17	4	2	0	13	3	1	0	18	5	0	3	21	1	3	0	9	1	0	1	4	0	0	2	4	3	2	16	12	317	SIRE_RS04330
888	2	4	5	3	2	1	1	4	2	2	8	4	6	0	2	0	3	4	0	1	1	2	0	1	1	0	1	0	1	3	3	4	5	2	4	4	1	1	1	2	2	3	2	4	0	0	3	7	1	2	2	2	2	0	1	2	2	0	2	1	8	4	1	3	145	SIRE_RS04335
889	7	3	4	2	0	0	1	2	3	0	2	2	8	0	2	3	0	3	0	1	2	0	0	0	0	0	0	0	1	0	2	2	5	1	7	0	2	1	2	3	1	1	0	3	1	0	2	2	0	3	0	2	0	1	1	3	1	1	0	3	3	4	0	1	104	SIRE_RS04340
890	17	6	16	9	3	0	3	4	14	1	10	2	13	0	9	4	9	3	1	3	0	2	2	8	1	0	0	3	11	1	1	9	13	8	12	5	7	2	1	3	9	4	1	6	5	4	1	15	8	12	3	5	2	2	1	8	2	1	5	3	1	4	2	7	327	SIRE_RS13900
891	21	9	9	4	4	2	2	8	10	2	7	2	14	3	7	6	1	1	0	3	2	1	4	4	0	0	0	0	4	1	0	3	11	9	8	10	9	1	2	3	9	1	4	4	12	1	6	8	1	4	0	15	4	2	0	6	0	0	3	2	9	6	3	12	299	SIRE_RS04355
892	11	1	3	7	2	0	1	4	2	0	5	0	9	1	0	2	1	2	0	2	1	0	0	3	0	0	0	0	2	1	2	4	4	0	3	4	2	1	1	0	4	0	1	4	5	0	2	3	0	0	0	7	1	1	2	3	1	0	1	0	5	1	5	5	132	SIRE_RS04360
893	6	1	2	7	2	0	0	2	3	2	2	2	6	0	3	4	2	0	0	1	1	1	0	1	1	0	0	2	2	0	1	0	8	1	3	6	1	0	0	4	2	0	1	2	3	1	0	1	1	3	0	9	1	0	2	1	0	0	0	0	6	2	5	4	121	SIRE_RS04365
894	8	4	6	9	3	2	1	0	4	0	2	4	8	1	1	10	5	0	0	1	2	0	1	2	1	0	0	0	1	1	0	3	7	1	3	6	2	0	0	4	4	0	1	3	5	0	1	3	1	3	0	3	3	0	0	2	0	1	1	0	6	0	2	5	147	SIRE_RS14905
895	6	2	6	8	3	1	3	2	3	1	1	3	9	1	1	3	0	0	0	3	2	0	0	0	0	1	0	0	2	1	1	5	4	0	2	8	2	0	3	2	5	1	0	4	3	0	2	0	0	6	1	6	1	0	0	4	0	0	1	0	6	2	3	12	146	SIRE_RS14910
896	19	5	12	23	3	0	1	3	13	3	1	4	25	2	5	20	4	1	0	4	0	0	1	3	2	0	0	0	5	4	1	3	12	5	5	17	4	1	1	3	4	2	0	1	5	0	0	6	0	3	0	14	5	0	2	10	1	0	3	2	18	6	1	17	315	SIRE_RS13905
897	30	4	9	22	5	1	0	10	9	4	1	5	20	7	4	12	5	3	0	3	2	2	1	5	0	2	0	0	4	4	1	5	20	2	4	11	4	1	0	7	6	0	1	10	9	2	2	7	1	2	0	16	5	0	0	4	0	1	2	3	18	9	3	15	345	SIRE_RS04380
898	19	7	9	18	3	3	1	3	7	5	2	3	17	5	6	9	4	0	0	2	2	2	0	4	2	0	0	1	6	0	4	5	9	4	5	11	6	2	0	2	5	1	2	4	6	1	1	7	0	2	1	25	4	5	1	7	0	2	1	3	23	2	4	9	304	SIRE_RS04385
899	20	14	10	50	14	4	4	11	13	10	1	18	51	13	5	41	7	5	2	3	10	11	4	11	1	0	0	1	20	5	6	15	13	3	6	10	13	2	3	9	14	3	4	6	20	1	8	23	0	14	1	57	18	7	8	25	0	0	9	1	39	14	12	45	768	SIRE_RS04390
900	12	6	13	6	7	4	1	3	6	9	10	2	11	5	6	12	5	4	0	2	2	4	0	4	2	0	1	1	6	2	5	6	5	1	5	4	3	1	1	3	4	1	4	2	6	1	3	5	9	2	4	2	2	1	2	7	1	6	3	3	8	6	9	3	274	SIRE_RS13910
901	7	4	8	3	1	3	4	4	11	3	7	5	6	6	6	3	3	2	1	1	1	1	1	1	1	0	2	0	3	1	5	2	4	4	2	2	3	4	0	1	7	2	4	3	2	0	4	5	5	3	6	0	3	2	0	6	4	1	6	2	8	3	10	2	214	SIRE_RS14915
902	13	5	11	4	4	2	0	11	13	3	6	10	8	4	2	8	6	3	2	4	0	4	0	8	2	1	1	2	2	2	0	6	15	0	13	10	6	3	2	6	14	8	7	6	7	2	2	7	14	6	10	7	4	3	1	2	13	6	6	9	8	2	3	6	355	SIRE_RS04400
903	3	1	4	1	1	2	1	0	1	0	2	0	3	1	1	1	1	0	0	0	0	0	0	2	0	1	1	0	0	4	0	2	1	1	1	0	0	1	0	1	1	0	0	0	0	0	1	0	0	2	0	1	1	1	0	0	0	0	0	0	2	2	0	0	49	SIRE_RS14920
904	4	0	5	5	0	0	0	0	3	1	0	0	4	0	1	5	2	0	1	2	0	1	0	0	0	0	0	0	1	0	0	0	4	1	2	6	2	0	0	0	0	0	0	1	2	1	0	2	0	0	0	3	0	0	0	5	1	0	2	0	2	1	1	4	75	SIRE_RS04405
905	19	5	9	13	2	1	2	2	11	3	6	2	12	3	9	12	5	1	3	3	1	1	1	6	0	1	0	1	3	3	1	6	17	5	3	14	2	1	1	8	5	3	3	2	4	1	1	7	2	5	0	19	0	1	0	3	0	1	2	2	19	10	8	5	301	SIRE_RS04410
906	28	8	14	20	5	2	1	10	7	1	5	4	27	7	6	14	4	4	2	11	2	2	5	3	0	0	0	1	7	5	4	8	14	4	7	27	1	3	4	4	8	1	3	5	12	1	5	6	0	6	1	30	7	3	3	17	0	1	1	2	18	6	3	17	437	SIRE_RS04415
907	3	2	1	1	3	3	0	1	0	0	0	1	3	1	2	2	1	0	1	0	0	0	1	1	0	0	0	0	0	1	0	0	3	1	1	0	0	0	0	0	0	0	0	0	1	1	0	2	1	1	0	1	1	0	0	1	0	0	0	1	0	1	3	1	48	SIRE_RS14550
908	0	0	3	4	2	1	1	1	2	1	0	0	1	0	0	4	1	1	0	1	0	0	0	3	0	0	0	2	1	0	1	5	1	0	3	0	0	0	0	1	0	0	0	1	0	2	0	0	3	0	3	3	2	0	1	2	0	0	1	1	2	2	1	1	65	SIRE_RS14925
909	34	14	12	23	3	2	2	11	14	3	7	9	38	3	4	16	9	1	1	7	8	1	0	6	2	0	0	0	14	1	1	8	23	6	12	16	5	1	1	5	11	1	4	6	10	1	3	13	1	4	0	23	12	3	2	10	0	1	7	4	25	7	7	10	488	SIRE_RS04420
910	17	3	9	13	1	1	1	3	2	4	2	3	11	5	6	7	5	2	0	8	4	0	1	4	1	0	0	1	2	3	1	6	7	4	5	10	4	1	0	5	2	1	2	3	1	1	1	5	1	1	0	9	1	3	0	5	0	0	0	4	8	0	4	10	224	SIRE_RS04425
911	21	6	8	18	3	1	4	3	11	3	1	6	21	4	7	12	6	1	2	7	4	1	1	2	0	0	0	0	5	1	1	7	18	7	7	9	2	2	1	5	11	0	6	3	9	1	1	5	0	6	0	17	4	1	2	5	1	2	2	2	16	2	3	12	329	SIRE_RS04430
912	21	7	9	9	5	1	0	10	9	1	3	4	15	2	4	10	3	3	1	5	6	1	0	6	2	0	0	1	5	0	1	5	20	7	7	13	12	1	2	3	9	0	1	3	4	2	1	8	1	3	0	12	7	0	0	3	0	0	6	0	14	7	3	4	302	SIRE_RS04435
913	11	7	15	7	6	3	2	12	3	2	8	4	21	12	8	20	4	2	2	0	4	3	3	12	0	1	0	0	8	15	5	12	9	7	5	3	8	5	2	14	14	6	4	7	6	15	7	9	1	14	0	4	8	6	4	17	0	0	2	0	25	27	14	19	474	SIRE_RS04440
914	11	11	17	2	1	0	0	9	2	0	7	1	8	3	4	6	1	3	1	0	1	1	2	2	0	0	0	0	2	3	2	2	7	11	13	2	2	0	3	11	1	6	6	6	6	4	9	8	0	8	0	2	0	1	2	2	1	0	3	0	9	7	3	5	240	SIRE_RS04445
915	1	1	1	1	2	0	1	0	5	1	5	4	1	0	1	1	1	0	0	0	0	0	0	1	0	0	0	0	1	0	2	0	4	0	2	0	0	0	0	1	2	0	1	4	2	1	1	4	1	1	0	1	2	0	0	1	0	0	0	0	3	0	2	1	64	SIRE_RS13920
916	11	11	15	6	2	4	2	5	6	5	15	4	13	4	8	10	4	0	4	2	0	2	1	3	0	0	0	0	4	2	6	6	11	8	18	7	4	2	1	3	4	1	5	6	6	3	4	8	1	12	0	6	5	6	0	6	0	0	4	0	12	7	6	10	321	SIRE_RS04450
917	24	19	20	24	8	1	1	7	6	3	9	3	15	3	12	14	5	2	1	3	2	1	4	5	0	0	0	1	10	3	3	6	20	15	16	13	9	1	3	11	8	2	5	8	18	5	1	10	1	6	0	13	9	3	1	6	0	4	2	2	17	5	9	17	455	SIRE_RS04455
918	20	10	39	8	1	3	2	5	7	2	14	5	11	7	6	8	9	3	0	4	3	2	1	6	0	0	0	3	5	5	5	9	13	9	17	11	0	3	2	11	8	1	9	5	14	2	14	10	0	11	0	7	6	2	3	8	1	2	5	2	5	5	8	5	402	SIRE_RS04460
919	8	2	6	2	3	1	3	0	4	3	2	0	7	2	2	1	4	4	3	1	2	1	0	1	0	1	1	0	2	0	1	1	9	2	3	3	1	0	0	2	4	0	1	0	4	2	5	2	0	6	0	3	1	0	2	2	1	0	2	0	3	7	2	1	136	SIRE_RS04465
920	7	6	5	4	9	3	7	5	14	4	16	11	8	3	4	7	6	2	2	4	5	2	0	3	1	4	3	4	10	6	5	5	13	4	4	5	2	0	0	3	10	2	8	5	6	3	3	3	10	1	5	8	8	1	3	5	10	4	6	4	7	9	12	8	347	SIRE_RS04470
921	4	2	7	0	0	0	0	0	3	0	2	1	2	3	0	4	0	0	0	0	0	0	1	1	0	0	0	1	0	0	2	1	8	2	10	1	1	0	0	4	0	0	0	0	6	0	1	1	1	0	0	1	0	0	1	0	0	0	0	0	1	0	1	0	73	SIRE_RS04475
922	2	1	6	2	0	1	0	3	0	0	2	0	2	0	1	2	0	0	0	0	0	0	0	1	0	0	0	0	1	1	1	1	1	2	5	5	3	0	0	1	0	1	0	0	2	0	0	2	0	2	0	1	1	1	0	0	1	1	1	0	1	0	4	1	63	SIRE_RS14930
923	9	6	11	11	3	2	2	8	7	1	3	5	14	3	4	5	4	1	0	0	5	0	2	2	0	0	0	0	3	2	0	6	10	6	4	11	3	3	0	2	10	3	1	10	9	2	6	11	0	5	0	8	5	0	0	6	1	1	1	1	11	3	4	5	261	SIRE_RS04485
924	8	4	8	5	0	0	2	3	2	3	2	2	9	2	3	3	2	0	1	0	2	0	1	3	0	0	0	0	1	0	1	0	5	4	7	3	3	2	1	4	1	3	0	4	3	1	2	6	0	1	0	8	4	0	2	3	1	1	0	1	11	3	2	4	157	SIRE_RS04490
925	29	8	14	34	4	2	2	14	17	2	4	13	24	2	5	17	12	2	3	3	7	0	1	5	1	1	0	2	6	2	0	10	19	4	8	21	8	1	0	2	17	2	3	9	11	5	0	13	0	2	0	16	2	0	2	17	1	4	5	3	20	6	10	11	468	SIRE_RS04495
926	9	4	12	10	4	3	0	2	5	2	2	2	18	1	5	8	5	0	1	2	4	0	2	2	1	0	1	1	4	0	0	1	11	5	2	12	2	0	2	5	7	2	2	6	8	0	3	2	1	5	0	6	2	5	3	7	0	3	3	1	13	5	2	10	246	SIRE_RS04500
927	59	17	30	41	11	2	5	10	12	8	13	18	52	7	13	23	10	6	3	4	13	0	3	15	1	2	0	1	13	4	3	9	53	18	19	31	25	9	4	14	19	9	3	11	29	3	5	16	0	24	0	33	11	7	4	19	1	5	12	7	38	17	12	17	883	SIRE_RS04505
928	21	2	11	9	2	1	1	4	6	0	3	5	15	3	6	9	2	2	0	0	4	1	1	6	0	0	0	0	8	1	2	1	19	4	8	8	7	0	1	6	14	3	2	6	6	2	0	4	1	2	0	12	4	3	3	2	0	2	3	0	10	3	5	7	273	SIRE_RS04510
929	4	5	6	5	2	3	1	5	4	3	12	4	5	0	4	3	3	7	1	1	2	2	0	2	0	0	0	1	3	4	2	7	5	4	6	2	4	4	1	4	2	3	2	6	1	2	4	12	1	5	0	5	4	0	1	5	1	0	5	1	11	4	5	4	215	SIRE_RS13620
930	21	8	21	12	3	0	2	7	6	4	9	7	17	4	6	14	5	2	4	2	2	1	4	7	0	1	0	0	4	5	1	7	24	7	12	13	4	4	0	2	11	1	2	4	19	3	6	4	0	9	0	7	8	3	4	10	1	0	9	0	12	14	8	11	398	SIRE_RS04525
931	8	1	6	3	1	1	0	2	2	3	2	1	4	1	0	4	1	0	1	0	0	0	0	0	0	0	0	1	2	1	0	3	6	3	4	3	1	1	0	1	1	2	0	1	5	0	0	3	0	2	1	1	0	1	1	1	0	0	1	0	4	1	5	1	98	SIRE_RS04530
932	17	5	20	11	4	0	1	4	13	0	9	4	14	1	9	7	7	4	2	2	0	3	2	8	1	0	0	2	9	1	0	9	14	9	15	3	6	1	1	4	8	3	0	7	5	7	1	13	1	13	2	5	2	3	2	6	0	0	4	2	3	3	2	9	323	SIRE_RS13925
933	11	2	10	5	2	0	1	4	3	2	2	6	7	0	3	7	1	1	1	3	0	0	2	1	0	0	0	0	0	2	1	4	10	5	6	5	2	2	4	3	1	0	2	2	3	4	1	7	1	5	0	4	2	0	0	2	0	0	2	1	10	0	4	6	175	SIRE_RS04550
934	5	6	2	6	5	1	0	2	5	3	5	8	1	2	2	4	5	1	1	2	2	1	0	1	2	3	3	4	2	4	1	3	14	5	2	6	1	0	0	3	6	2	3	3	4	1	3	2	3	1	1	2	1	1	0	4	7	2	1	2	1	3	0	3	179	SIRE_RS04555
935	5	6	26	1	2	8	4	4	9	2	12	4	4	6	7	4	2	5	1	0	4	5	2	5	2	1	1	2	10	10	10	2	7	5	10	6	2	8	3	2	7	2	7	3	4	8	10	6	1	7	0	3	0	10	2	2	0	1	7	1	5	20	3	2	320	SIRE_RS04560
936	8	2	5	5	0	0	1	4	2	0	0	1	4	0	4	6	3	0	2	2	2	2	0	1	0	0	0	0	0	1	2	8	7	3	6	2	4	1	0	3	3	0	1	1	3	0	2	2	0	1	1	7	5	1	0	3	0	0	2	0	2	2	1	1	129	SIRE_RS04565
937	6	2	10	4	0	0	0	1	3	1	2	2	11	2	5	0	1	0	2	0	0	0	0	0	0	0	0	0	2	0	0	0	7	3	3	7	1	0	0	2	4	2	0	1	5	0	1	3	1	1	0	4	0	0	0	2	0	0	1	0	5	3	0	5	115	SIRE_RS04570
938	12	5	8	8	2	0	0	1	3	0	1	4	7	2	3	3	0	1	2	1	1	2	0	1	0	0	0	0	1	0	1	3	13	1	4	9	3	2	1	2	3	1	0	3	8	2	2	4	1	2	0	8	2	1	1	6	0	0	2	0	10	0	3	8	174	SIRE_RS04575
939	9	8	9	1	6	6	7	8	23	9	11	5	7	3	5	8	4	1	0	0	5	3	1	5	2	1	4	3	5	4	6	6	2	5	11	1	5	2	4	2	7	5	7	9	6	2	6	4	4	5	9	4	8	11	5	2	10	3	18	4	14	8	5	1	364	SIRE_RS04580
940	9	6	10	6	4	0	3	2	6	1	1	5	10	1	3	10	5	0	1	0	2	1	0	1	0	0	0	0	3	0	0	1	9	1	5	9	2	1	1	2	4	1	1	3	2	0	2	7	1	1	0	1	2	1	1	2	0	0	0	1	6	2	1	3	163	SIRE_RS04585
941	20	8	15	11	5	2	6	5	11	3	8	7	16	0	10	15	2	2	1	4	9	1	1	3	0	0	0	0	6	2	3	5	17	9	10	13	3	3	4	8	17	2	3	9	5	0	2	13	0	6	1	15	6	0	2	2	0	2	3	7	11	7	8	10	379	SIRE_RS04590
942	15	3	13	11	0	3	0	13	12	3	6	10	9	1	8	10	3	2	0	2	10	2	2	6	0	1	0	1	8	0	2	4	13	6	12	13	4	2	1	11	7	3	6	10	6	5	3	14	1	6	0	11	2	0	2	4	0	2	4	5	17	8	5	8	351	SIRE_RS04595
943	11	7	22	16	4	3	4	9	19	2	9	14	27	6	11	9	4	1	2	2	7	9	2	3	1	0	0	1	6	2	2	6	21	5	22	13	8	6	3	21	15	3	4	12	16	5	4	20	1	2	0	7	6	5	2	6	0	0	1	1	15	7	10	8	470	SIRE_RS04600
944	4	0	1	2	1	0	0	0	0	2	2	1	2	2	1	2	1	2	0	0	0	0	0	0	0	0	0	0	1	0	0	1	3	0	2	2	1	0	1	2	2	0	1	2	1	0	0	1	1	0	0	1	0	0	0	0	0	1	0	1	3	0	2	1	53	SIRE_RS14935
945	2	0	2	1	0	1	0	2	0	1	2	3	1	1	1	1	0	0	0	1	0	5	0	0	1	1	0	0	1	0	0	0	3	2	0	4	0	0	1	0	1	0	5	1	1	0	7	0	1	2	0	1	1	0	1	0	0	0	0	0	4	0	1	1	64	SIRE_RS14690
946	8	1	6	3	1	1	1	5	4	2	1	5	2	2	2	0	4	2	0	0	2	0	0	1	0	0	0	1	2	1	2	2	6	0	6	1	1	2	3	5	3	1	2	3	4	1	0	5	4	2	3	5	1	0	2	4	1	2	4	0	4	4	3	3	146	SIRE_RS14940
947	2	0	1	5	1	0	0	0	2	0	0	3	1	0	2	0	0	0	0	0	0	0	0	1	0	0	2	0	0	1	0	1	3	0	3	2	0	0	1	0	2	1	0	0	3	2	2	2	1	0	0	1	0	0	1	0	0	0	0	1	3	0	1	2	53	SIRE_RS14555
948	20	6	14	13	4	2	2	6	15	3	9	5	14	4	5	16	4	2	0	2	3	1	2	2	0	1	0	0	6	2	3	5	25	9	10	14	4	0	0	4	15	2	2	3	6	2	3	6	1	4	0	11	9	2	3	6	0	3	4	1	23	10	1	10	364	SIRE_RS04615
949	16	7	16	7	5	0	2	8	15	0	10	3	15	2	8	13	2	2	1	3	3	1	0	3	0	1	0	1	5	3	1	6	22	2	14	15	5	1	5	14	14	0	3	11	10	0	4	10	1	9	0	7	3	3	0	4	0	0	6	2	15	5	3	8	355	SIRE_RS04620
950	2	0	0	2	0	0	0	1	0	0	0	0	3	0	0	4	0	1	0	0	2	0	1	1	0	0	0	0	1	1	0	2	2	2	0	3	0	0	0	1	0	0	0	0	2	0	1	1	2	2	0	1	0	0	0	0	1	0	0	0	1	1	1	0	42	SIRE_RS14415
951	3	1	0	0	0	2	0	1	2	0	2	1	3	0	1	5	1	1	2	0	2	1	1	1	1	1	0	0	1	0	2	3	4	0	1	4	1	2	1	3	1	3	1	2	5	1	1	3	7	0	5	1	2	0	0	0	2	2	1	2	1	2	4	3	103	SIRE_RS14420
952	4	0	5	2	0	0	0	1	4	0	0	1	6	0	2	0	1	0	1	0	1	0	0	1	0	0	0	0	0	0	2	0	4	1	3	4	0	1	0	0	1	1	1	3	0	0	2	0	1	2	0	1	0	0	0	0	0	1	1	1	6	0	1	2	68	SIRE_RS04625
953	8	4	5	5	2	0	0	3	9	1	3	4	9	2	0	7	3	0	0	0	0	0	3	1	0	1	2	1	5	1	1	7	11	4	6	8	2	1	1	2	3	1	1	6	8	1	3	6	1	4	0	7	1	0	2	3	0	1	2	1	7	2	1	4	187	SIRE_RS04630
954	21	4	11	5	3	0	3	1	13	0	6	4	9	0	4	5	11	1	3	7	0	0	1	5	3	1	0	4	11	1	3	8	9	8	12	4	5	3	2	4	8	3	2	6	5	2	2	8	18	9	5	3	3	7	3	5	5	1	8	6	5	7	3	4	323	SIRE_RS13945
955	1	1	4	1	0	0	1	1	1	0	0	0	1	2	1	0	0	0	0	1	0	0	0	0	0	0	0	0	1	0	0	0	3	0	2	1	0	0	0	2	0	0	0	1	0	0	1	2	1	0	0	1	1	0	0	1	0	0	1	0	2	0	2	1	38	SIRE_RS14945
956	9	2	2	7	0	1	3	1	3	0	1	0	4	1	1	4	2	0	1	1	0	0	1	1	0	0	0	1	4	0	1	3	4	2	5	4	4	1	2	3	2	0	0	3	1	1	0	2	1	2	0	5	2	0	0	4	0	0	0	0	14	4	3	0	123	SIRE_RS04650
957	6	5	6	3	1	0	0	1	1	2	5	1	6	2	1	4	0	0	0	1	1	0	0	0	0	0	0	1	1	0	0	3	7	3	7	7	1	0	0	2	1	1	0	1	5	1	2	3	0	1	1	5	0	1	0	1	0	1	4	1	2	4	0	2	115	SIRE_RS04655
958	12	6	23	8	2	3	1	2	4	4	16	2	13	5	4	7	2	4	1	1	4	6	1	2	0	0	1	2	8	2	0	5	10	3	9	8	3	2	1	8	4	1	1	6	5	1	4	13	0	7	0	8	0	1	1	6	0	1	5	4	4	5	12	7	291	SIRE_RS04660
959	2	5	7	0	0	1	1	2	1	2	6	0	5	1	3	1	2	1	0	0	0	0	0	0	0	0	1	2	0	4	5	4	2	3	6	4	1	2	1	1	0	0	0	4	1	3	3	1	1	1	0	2	0	2	0	1	0	0	2	0	3	2	7	2	111	SIRE_RS04665
960	16	14	6	50	14	9	6	12	3	6	0	10	27	4	6	26	7	0	1	3	9	4	1	10	0	0	0	0	8	7	2	13	12	1	7	4	6	1	1	4	15	7	3	12	18	5	7	21	1	11	0	22	16	4	0	13	0	0	1	2	23	11	2	12	516	SIRE_RS04670
961	3	2	1	2	3	0	1	0	1	2	1	1	12	1	2	9	2	0	0	0	3	1	0	1	0	0	0	0	8	1	1	3	1	0	0	0	3	0	1	3	6	0	0	3	3	0	0	3	0	3	0	7	4	2	1	0	1	0	0	0	6	1	1	5	115	SIRE_RS04675
962	15	26	9	39	15	6	8	17	7	7	5	14	40	7	14	29	18	1	6	11	18	8	6	22	1	0	0	1	10	2	6	18	17	5	11	23	17	5	11	15	19	6	8	26	18	3	4	21	1	17	0	48	20	10	7	11	0	0	23	0	45	14	7	25	823	SIRE_RS04680
963	5	0	10	3	0	3	2	1	4	1	4	3	3	1	2	3	5	3	2	0	3	2	0	1	1	0	2	0	1	2	3	5	2	0	7	2	0	1	1	5	3	4	1	0	3	1	1	5	4	4	4	3	0	2	0	2	2	1	3	4	8	2	10	2	162	SIRE_RS13955
964	9	0	3	3	1	0	0	1	4	0	3	3	6	1	2	4	2	0	0	0	0	1	0	0	1	1	0	0	2	1	1	2	9	4	3	5	5	1	1	2	3	1	0	2	3	2	1	2	1	3	0	1	0	0	1	5	0	0	1	0	5	2	1	5	120	SIRE_RS04695
965	7	0	5	3	1	0	0	7	4	0	1	2	6	3	1	1	2	2	0	2	1	0	0	1	1	0	0	0	1	1	1	1	10	1	9	4	4	3	2	7	3	0	0	1	5	0	1	0	1	0	0	6	1	1	1	1	0	0	3	0	7	1	3	1	130	SIRE_RS04700
966	4	0	3	2	1	0	0	1	3	0	3	4	1	0	2	2	2	0	0	1	2	0	0	0	1	0	0	0	0	0	3	1	11	2	3	6	1	0	1	4	4	0	1	0	2	1	2	5	0	3	0	3	2	1	0	2	1	1	1	0	3	3	0	3	102	SIRE_RS04705
967	3	4	4	7	3	3	3	9	3	3	7	10	22	8	12	19	2	1	0	1	7	3	3	1	0	0	0	0	6	4	2	6	4	2	2	1	10	4	5	15	13	4	4	15	7	4	3	13	0	4	1	8	12	5	5	8	0	0	4	0	26	13	11	21	380	SIRE_RS04710
968	11	5	12	3	7	2	2	12	8	3	7	6	27	8	10	16	9	2	1	2	10	4	2	3	0	0	0	0	15	1	1	7	7	4	6	12	23	4	6	17	19	4	5	18	16	1	2	12	1	8	0	7	9	6	1	7	0	0	5	0	30	18	3	12	459	SIRE_RS04715
969	6	3	11	2	5	2	1	2	7	2	1	6	5	2	4	3	1	4	0	2	6	1	0	3	1	0	0	1	2	0	1	3	3	4	11	9	0	1	2	2	4	1	1	4	4	0	1	9	0	8	0	3	1	0	0	0	1	1	2	1	4	9	0	5	178	SIRE_RS04720
970	13	15	13	6	4	4	1	5	8	6	12	8	18	3	10	10	3	2	1	2	3	3	0	8	0	0	0	0	9	2	0	7	14	7	16	12	7	5	1	4	11	1	2	7	6	6	4	11	1	8	0	9	5	3	1	2	0	2	6	0	18	4	3	5	357	SIRE_RS04725
971	5	2	9	7	0	1	2	5	1	0	5	3	7	0	3	9	2	0	0	1	3	1	2	1	0	0	0	0	0	0	0	2	7	2	7	3	1	0	0	4	1	0	1	2	2	1	3	4	1	0	0	0	3	1	0	3	0	0	2	1	2	3	7	4	136	SIRE_RS04730
972	6	23	6	25	38	11	5	24	3	5	4	9	36	8	6	19	30	4	3	0	19	7	0	8	0	1	0	1	13	7	0	5	13	0	6	3	21	4	1	6	12	11	3	19	22	7	7	26	1	20	0	19	15	10	5	7	0	0	7	0	12	11	2	5	601	SIRE_RS04735
973	7	2	5	5	1	2	4	3	2	0	5	9	19	6	6	21	3	0	1	1	3	1	0	1	0	0	0	0	7	2	6	8	7	0	10	8	7	2	5	6	12	1	5	10	12	0	5	10	0	8	1	5	4	3	2	6	0	0	3	0	18	9	8	13	310	SIRE_RS04740
974	8	5	8	12	9	3	4	9	2	2	8	5	33	11	6	17	3	1	1	1	3	5	2	0	0	0	0	0	13	4	1	14	9	2	4	5	8	5	5	13	16	2	5	11	5	4	6	10	1	9	0	16	15	5	5	1	0	0	2	0	29	8	6	21	418	SIRE_RS04745
975	4	19	11	25	11	4	10	17	4	6	2	11	27	8	6	11	29	7	8	2	11	4	1	11	0	0	0	0	21	4	3	7	12	5	9	13	8	1	3	12	14	1	2	17	17	4	4	14	0	5	1	27	6	2	2	8	0	0	16	0	22	5	10	16	540	SIRE_RS04750
976	13	3	8	10	2	1	1	2	13	4	7	3	18	2	10	7	11	3	1	1	3	3	3	6	1	1	0	1	7	2	1	5	14	4	13	14	5	0	3	9	9	2	1	6	16	1	5	7	0	7	0	3	4	1	1	2	1	0	1	0	8	2	6	2	300	SIRE_RS04755
977	12	24	11	28	16	9	5	17	10	5	2	10	29	7	9	20	13	3	5	4	16	5	3	13	0	0	0	0	11	2	3	20	15	5	11	12	6	7	1	16	15	4	6	7	13	3	9	8	0	14	0	33	17	5	7	13	1	0	14	0	31	8	10	17	620	SIRE_RS04760
978	6	4	5	13	7	4	4	13	10	1	9	6	22	9	10	28	5	1	1	1	3	2	3	6	0	1	0	1	12	5	0	9	3	3	4	5	22	5	11	16	19	7	7	16	7	7	5	17	1	6	0	13	8	3	3	11	0	0	4	1	25	12	17	15	474	SIRE_RS04765
979	10	3	2	9	0	0	0	3	3	2	3	0	5	2	3	4	4	1	0	1	3	0	0	2	0	0	0	0	1	0	0	3	9	3	4	5	4	2	1	4	4	0	0	1	2	1	4	2	0	3	1	5	0	1	1	4	0	0	1	2	7	2	1	5	143	SIRE_RS04770
980	6	3	9	5	3	2	0	3	9	2	0	3	6	1	3	7	0	0	1	0	0	1	0	0	0	0	0	0	2	0	1	2	7	1	4	7	4	1	0	1	5	0	0	3	5	1	1	6	1	3	0	3	0	0	1	1	0	0	1	2	7	4	5	6	149	SIRE_RS04775
981	9	0	9	9	2	2	1	2	4	4	6	0	8	3	6	7	4	0	0	1	3	1	1	1	0	0	0	0	5	0	1	3	9	3	8	9	6	0	0	3	6	0	1	6	2	2	2	4	0	6	0	8	5	2	0	2	1	0	3	0	7	2	5	5	199	SIRE_RS04780
982	10	7	10	1	10	4	10	6	22	6	10	10	6	7	10	5	12	7	5	2	2	1	0	3	2	2	2	1	7	8	7	11	4	7	3	5	3	3	4	4	11	3	5	7	6	1	6	5	3	5	8	3	8	4	6	6	14	2	13	5	11	9	16	5	401	SIRE_RS04785
983	9	10	23	8	6	5	2	11	6	3	12	2	12	2	6	8	7	1	3	1	5	1	2	2	0	1	0	0	3	6	1	12	9	8	15	7	3	2	3	7	4	0	11	4	10	1	15	6	0	10	0	7	3	7	1	3	1	0	4	1	11	10	8	11	352	SIRE_RS04790
984	11	9	11	12	2	1	0	4	8	3	6	3	11	4	4	7	4	0	1	0	1	3	2	0	0	0	1	1	9	2	2	2	12	4	12	8	1	2	0	4	5	1	3	4	9	2	5	5	1	4	0	12	3	0	0	5	0	2	2	0	9	5	8	8	260	SIRE_RS04795
985	11	4	13	9	4	1	3	2	5	3	5	4	11	2	2	13	6	2	0	6	5	1	1	1	0	0	0	0	2	0	2	4	10	4	10	11	4	3	1	9	7	1	2	6	2	2	4	16	0	1	1	7	7	0	1	4	0	0	2	0	11	5	7	7	267	SIRE_RS04800
986	9	8	12	6	1	0	0	7	2	2	3	5	10	4	3	8	1	2	0	4	2	0	2	5	0	0	0	0	5	1	0	2	7	3	7	8	0	0	1	2	5	0	3	12	4	1	1	15	0	3	1	3	4	3	1	3	0	0	0	0	4	5	4	10	214	SIRE_RS04805
987	8	0	5	3	1	0	1	2	2	3	1	2	2	0	5	2	3	2	0	1	1	0	0	1	0	1	0	0	2	1	0	10	7	2	7	1	4	0	0	2	1	2	0	2	2	1	2	2	0	1	0	5	0	0	1	2	1	1	1	3	4	2	2	3	120	SIRE_RS04810
988	9	3	6	4	0	1	2	1	4	0	2	1	3	3	3	6	1	0	0	1	2	2	0	0	0	0	0	0	1	2	1	2	7	3	9	6	1	1	0	2	2	1	2	2	0	0	3	5	0	6	1	4	4	0	2	3	0	1	3	1	4	1	0	4	138	SIRE_RS04815
989	7	5	11	8	1	0	1	3	8	1	3	2	6	1	0	10	7	0	2	3	1	0	0	3	0	1	0	0	1	1	2	1	7	4	4	7	1	1	0	3	5	1	1	6	5	2	3	8	0	3	0	3	4	1	2	3	1	0	3	0	12	3	2	9	193	SIRE_RS04820
990	5	0	9	2	3	2	3	6	4	0	4	3	7	0	4	2	4	0	0	0	2	0	1	2	0	0	0	0	3	1	0	1	3	1	9	7	3	0	0	3	4	2	0	8	4	2	2	3	1	1	0	2	2	0	0	0	0	1	1	0	5	2	5	6	145	SIRE_RS04825
991	8	6	18	9	5	0	4	5	14	1	11	5	14	1	10	11	6	1	3	2	3	1	1	5	0	0	0	0	7	1	0	4	11	2	25	15	6	5	2	10	10	4	1	17	10	1	5	5	1	2	0	15	5	2	2	4	0	1	7	0	19	4	10	7	364	SIRE_RS04830
992	9	11	20	19	6	6	2	8	12	4	10	8	16	1	13	9	7	0	2	1	5	1	0	10	0	0	0	0	8	2	1	3	16	5	12	14	2	2	5	11	11	4	3	10	14	2	5	11	0	10	0	8	7	6	3	9	1	0	7	0	12	9	8	9	410	SIRE_RS04835
993	7	10	23	20	4	1	2	11	12	7	11	11	12	2	14	8	6	0	0	4	3	2	3	9	1	0	1	1	6	1	3	7	18	5	19	26	3	3	1	10	8	8	7	19	8	5	4	24	0	9	0	14	7	0	3	5	1	0	3	1	11	7	10	18	459	SIRE_RS04840
994	11	5	14	10	6	1	4	13	5	2	13	6	8	4	8	15	4	5	2	6	2	1	2	7	0	0	0	0	5	1	3	9	11	8	13	19	5	1	1	1	3	0	2	8	6	2	2	18	1	6	0	13	8	0	4	7	0	0	4	0	15	4	15	15	364	SIRE_RS04845
995	0	1	0	0	1	0	1	1	1	0	1	1	4	1	2	0	1	1	0	1	2	0	0	0	0	0	0	0	2	0	0	1	1	0	0	0	6	1	0	2	1	0	0	1	4	0	0	1	0	1	1	1	2	1	0	0	0	0	0	0	2	0	0	0	47	SIRE_RS14700
996	14	7	10	7	7	0	1	5	8	0	1	6	20	3	5	7	2	2	0	2	3	5	0	2	0	0	0	0	4	1	0	1	12	5	13	9	9	2	1	3	8	3	2	4	8	2	4	7	1	7	0	6	2	2	1	2	0	1	4	1	14	3	3	4	266	SIRE_RS04850
997	8	8	4	8	6	1	0	3	10	3	6	11	2	3	1	13	12	3	3	7	2	1	1	4	3	4	3	7	3	7	1	7	18	6	9	7	3	0	0	8	15	4	6	7	8	1	5	8	11	7	7	4	1	6	0	8	11	3	3	7	5	4	0	11	348	SIRE_RS04855
998	5	2	5	7	1	1	0	2	4	1	6	2	7	4	5	6	0	2	0	0	3	1	0	1	0	0	1	0	2	1	1	2	6	2	8	5	2	2	1	1	3	0	1	5	3	0	2	5	1	1	0	3	1	1	1	5	0	0	4	0	6	3	1	4	149	SIRE_RS04860
999	14	1	12	16	4	1	2	7	12	0	15	7	12	2	10	11	3	1	2	6	1	3	0	3	0	0	0	0	1	1	3	8	17	4	17	16	3	1	1	6	12	1	1	14	6	3	7	15	0	3	0	8	3	2	1	3	1	0	4	1	10	10	7	7	342	SIRE_RS04865
1000	6	3	6	7	5	2	4	7	9	1	5	10	22	9	5	20	8	0	2	3	5	0	1	3	0	0	0	0	17	7	4	4	10	2	0	4	8	5	2	4	4	4	8	7	7	5	6	6	1	7	0	9	20	8	3	5	0	0	4	0	19	11	5	16	365	SIRE_RS04870
1001	17	4	16	6	5	0	2	10	9	6	8	5	12	5	15	7	8	3	2	6	15	3	4	7	0	0	0	0	11	1	7	0	17	4	16	14	11	7	3	13	19	3	4	8	12	0	3	13	0	12	1	17	9	2	2	7	0	0	3	0	16	7	8	5	430	SIRE_RS04875
1002	9	5	20	6	4	2	4	7	11	2	6	2	11	3	9	9	4	2	1	0	2	3	1	4	0	0	0	0	7	3	1	4	11	2	18	12	2	2	1	7	7	2	1	11	6	2	3	7	0	3	0	9	0	0	0	2	1	0	4	1	9	1	7	3	276	SIRE_RS04880
1003	1	2	1	4	3	0	2	5	6	1	3	6	18	3	9	13	5	0	0	1	8	0	2	2	0	1	0	0	7	1	1	8	3	0	2	0	5	5	1	6	4	2	1	7	8	3	1	5	0	8	1	6	6	4	1	4	0	0	1	0	13	15	4	9	238	SIRE_RS04885
1004	6	4	6	6	5	3	6	8	7	4	5	8	24	5	6	15	7	1	2	0	6	2	1	5	0	0	0	0	8	4	1	13	5	0	6	3	10	3	0	7	13	7	4	15	10	2	3	10	0	9	0	6	11	6	1	8	1	1	4	1	25	8	7	18	372	SIRE_RS04890
1005	19	43	14	77	36	13	14	52	8	15	2	37	69	10	11	48	27	3	11	6	37	11	6	21	0	0	0	1	20	3	6	11	20	5	25	17	23	9	6	25	50	7	13	41	44	4	18	30	1	42	0	56	25	13	5	24	0	0	9	1	58	26	13	29	1270	SIRE_RS04895
1006	10	3	6	6	7	2	1	9	7	4	5	6	18	6	13	15	4	0	1	2	5	4	0	1	0	0	0	0	12	5	1	8	9	2	5	3	10	5	7	10	17	6	4	10	6	3	4	7	0	7	1	13	10	4	0	11	0	1	3	0	16	13	12	20	380	SIRE_RS04900
1007	7	2	10	11	4	6	5	3	2	5	1	9	23	7	8	15	1	2	2	1	4	1	3	4	0	0	0	0	13	3	4	8	11	1	7	7	12	3	4	19	10	3	3	13	10	3	6	9	0	6	0	5	7	4	3	11	1	0	2	0	25	12	15	16	392	SIRE_RS04905
1008	11	6	11	13	0	1	0	5	2	2	4	4	8	1	5	10	3	0	0	1	0	2	1	4	0	0	0	0	2	1	0	5	8	1	2	7	2	0	0	2	2	1	1	3	6	4	2	7	0	5	1	11	2	1	1	4	0	0	1	4	7	1	0	6	194	SIRE_RS04910
1009	10	6	3	11	2	0	1	2	8	0	4	5	7	3	1	8	3	3	2	4	2	1	2	6	1	1	0	0	9	2	0	6	7	2	4	12	3	0	0	2	2	1	0	6	7	1	3	7	1	4	0	14	4	0	1	3	0	1	2	3	7	2	2	7	221	SIRE_RS04915
1010	13	5	10	7	6	1	0	11	9	1	4	0	6	3	12	5	2	3	1	3	12	1	0	5	0	0	0	0	9	2	2	1	12	3	9	9	5	5	7	11	5	4	1	11	10	2	2	6	1	6	0	15	5	1	0	3	0	2	0	7	19	5	4	2	306	SIRE_RS04920
1011	11	5	8	2	7	1	1	5	9	1	1	3	10	1	4	7	5	1	2	4	5	1	0	3	1	0	0	0	8	1	1	2	11	4	7	10	4	4	1	4	6	4	2	5	9	0	5	6	0	2	0	2	5	1	0	0	1	2	5	6	7	2	4	2	231	SIRE_RS04925
1012	6	3	14	13	2	2	1	6	5	0	4	1	6	4	5	6	2	2	0	1	5	0	0	3	0	0	0	0	4	1	1	7	10	4	4	11	4	4	1	4	4	0	1	5	6	0	5	5	0	7	0	7	5	5	2	4	1	0	3	0	8	3	4	7	228	SIRE_RS04930
1013	12	4	19	10	5	2	0	12	9	2	6	2	19	4	10	6	6	3	1	4	6	4	1	4	0	0	0	0	5	0	1	4	10	2	15	17	8	1	8	12	11	1	2	17	11	5	5	13	1	7	0	10	6	1	4	8	0	0	2	4	13	7	4	3	369	SIRE_RS04935
1014	12	6	22	10	8	4	2	6	11	0	7	7	12	2	10	11	12	8	6	12	17	5	3	1	0	0	0	0	12	0	0	0	16	4	13	20	10	2	4	13	10	3	2	10	14	2	3	15	1	6	0	20	2	2	1	7	0	1	11	7	9	12	7	5	438	SIRE_RS04940
1015	6	3	13	6	3	1	1	6	8	1	6	2	9	3	13	1	7	1	4	0	9	2	1	5	0	0	0	0	5	0	0	2	14	5	13	18	4	1	2	9	2	3	3	4	7	3	3	9	0	3	1	8	5	1	0	1	0	4	7	4	15	6	4	4	281	SIRE_RS04945
1016	3	1	3	1	1	1	1	2	2	0	4	0	4	0	3	4	6	0	0	0	1	1	0	2	0	0	0	0	0	0	0	1	3	2	2	2	4	0	2	3	3	1	1	1	2	0	0	5	1	0	0	1	0	0	0	1	0	1	1	0	3	0	1	0	81	SIRE_RS04950
1017	4	2	8	1	3	2	2	2	2	0	1	2	4	2	9	2	8	0	1	1	3	0	1	1	0	0	1	0	3	0	1	0	7	0	4	6	4	2	1	2	6	0	1	4	6	2	0	5	0	1	0	1	2	0	0	3	1	1	2	0	5	8	1	3	144	SIRE_RS04955
1018	5	0	8	2	3	0	1	3	0	1	3	0	6	1	9	0	6	1	1	2	3	0	0	1	0	0	0	0	4	0	0	0	7	1	6	9	2	1	0	5	4	0	1	4	4	0	2	3	1	0	0	3	3	0	0	1	0	0	1	2	6	6	0	2	134	SIRE_RS04960
1019	15	5	20	19	2	4	3	7	11	1	7	8	26	5	6	19	4	1	1	3	7	1	3	5	1	0	0	1	4	2	0	5	18	4	18	23	8	3	6	9	12	7	2	19	18	1	10	16	0	6	0	8	7	4	1	4	1	0	0	3	20	7	2	13	446	SIRE_RS04965
1020	4	2	4	3	2	1	0	1	3	0	7	2	7	1	4	7	2	0	0	0	3	0	0	1	0	0	0	0	2	0	1	1	8	1	5	5	3	1	0	0	6	0	1	3	1	0	1	0	0	1	0	5	3	1	0	2	1	0	1	0	5	2	4	5	123	SIRE_RS04970
1021	10	6	9	7	1	3	1	4	3	1	3	1	5	3	5	7	4	0	2	1	6	0	0	2	0	0	0	1	3	1	1	4	5	2	12	8	2	0	2	1	5	0	0	2	4	1	3	8	1	4	0	8	2	0	1	2	0	1	1	3	4	2	4	5	187	SIRE_RS04975
1022	6	2	5	6	3	0	0	0	1	0	0	1	7	1	3	6	1	1	1	1	2	0	1	3	0	0	0	0	5	1	2	3	5	0	3	6	8	1	2	1	5	0	0	3	1	2	0	7	0	1	0	3	3	0	0	4	1	0	0	1	5	0	1	6	131	SIRE_RS04980
1023	20	8	20	7	16	0	2	8	5	6	1	6	26	4	21	7	17	0	5	0	11	2	1	1	0	0	0	0	20	2	1	13	15	13	6	22	12	3	6	5	8	0	1	2	7	2	2	11	0	0	0	2	7	4	3	9	1	0	3	0	31	6	5	4	420	SIRE_RS04985
1024	13	3	10	7	5	2	0	6	11	2	5	7	19	6	8	14	3	0	2	8	3	3	3	4	0	0	0	0	10	1	1	4	15	2	6	20	4	1	1	8	11	2	4	13	5	3	0	9	1	7	0	12	5	7	2	7	0	0	1	1	17	8	2	12	346	SIRE_RS04990
1025	9	3	13	11	3	0	1	3	8	2	3	1	14	3	4	10	3	4	0	1	3	4	1	3	1	0	1	2	4	1	1	7	10	3	7	12	2	0	3	5	9	3	3	13	4	2	4	6	0	6	0	9	7	1	1	6	1	0	2	4	10	7	3	13	280	SIRE_RS04995
1026	11	3	11	12	1	2	3	6	13	1	11	4	15	3	12	10	7	4	1	3	15	0	0	3	0	0	1	2	10	1	3	2	18	1	10	15	9	4	1	14	10	0	1	12	12	2	5	4	1	5	0	7	7	2	0	4	0	2	6	5	13	1	1	10	352	SIRE_RS05000
1027	17	4	8	10	4	2	2	5	10	0	4	3	18	2	8	8	2	0	2	3	5	2	3	4	1	0	0	0	5	3	3	2	13	3	7	17	9	1	1	6	7	2	2	11	9	1	2	8	0	3	0	9	7	2	0	6	1	0	2	6	13	0	3	11	302	SIRE_RS05005
1028	13	5	14	9	3	2	2	4	13	2	5	3	22	3	5	10	6	1	0	1	8	0	2	2	3	1	0	0	7	1	1	6	24	5	8	16	11	1	6	6	8	5	4	10	8	2	3	10	0	7	0	3	4	2	0	6	1	0	7	0	15	3	6	10	345	SIRE_RS05010
1029	10	2	6	9	0	0	0	1	4	0	3	2	7	1	5	4	3	0	1	1	6	2	1	2	0	0	0	0	0	1	0	2	8	2	6	6	3	0	2	3	3	0	0	3	9	2	1	8	1	1	0	5	2	1	1	4	0	0	1	1	5	1	0	3	155	SIRE_RS05015
1030	10	1	4	3	1	1	0	4	4	3	1	3	10	0	2	1	1	0	0	1	1	0	0	1	0	0	0	0	3	1	1	2	5	1	5	4	2	0	1	4	1	0	3	0	1	0	0	4	0	0	1	3	3	3	0	1	0	1	0	3	5	0	1	1	112	SIRE_RS05020
1031	6	0	7	2	0	0	0	2	0	0	2	3	2	1	8	3	2	0	0	1	1	1	0	2	0	0	0	0	2	1	0	2	8	0	4	4	1	0	0	1	2	0	1	1	1	0	0	2	0	0	0	1	1	0	1	1	1	4	0	0	1	1	2	3	89	SIRE_RS05025
1032	2	1	3	3	0	0	0	4	2	0	1	0	2	0	2	1	0	0	0	0	2	1	0	0	0	0	0	0	0	0	0	0	5	2	0	1	0	1	0	2	0	0	0	1	1	1	0	0	1	0	0	4	0	0	0	0	0	1	0	4	2	0	1	5	56	SIRE_RS13960
1033	5	2	7	3	2	0	0	3	5	2	2	2	4	1	2	3	3	0	0	1	3	1	1	0	0	0	0	0	1	0	2	2	6	3	2	7	1	0	1	3	6	1	0	0	4	0	2	3	1	0	0	4	4	1	2	3	0	1	0	1	6	4	2	1	126	SIRE_RS05030
1034	5	0	10	7	2	1	1	3	4	1	0	0	5	0	6	3	6	0	2	0	0	0	0	1	1	0	0	0	2	2	0	2	3	1	5	8	3	1	1	6	1	0	2	1	1	0	0	2	0	0	1	6	0	0	1	1	0	0	2	0	6	0	3	5	124	SIRE_RS05035
1035	8	0	6	5	1	1	0	6	9	0	2	2	6	2	1	11	2	0	1	0	2	4	1	1	0	0	0	0	4	2	0	3	4	4	3	10	3	2	0	2	3	0	0	0	1	2	2	5	0	3	1	7	3	2	1	7	0	1	3	1	9	3	2	1	165	SIRE_RS05040
1036	9	0	5	6	1	1	0	2	5	2	3	2	9	1	2	6	4	0	1	1	2	0	1	3	0	0	0	0	1	0	0	1	8	1	7	7	2	0	1	2	2	3	1	2	6	1	1	6	0	1	0	3	1	1	0	0	1	0	3	0	4	3	1	5	141	SIRE_RS05045
1037	4	1	8	6	1	0	2	1	1	1	0	1	5	0	2	4	2	0	0	0	0	0	0	2	2	0	0	0	1	1	1	3	6	1	5	7	1	0	0	3	2	0	0	0	4	0	2	6	1	4	0	5	1	1	0	1	0	0	0	0	3	1	3	3	109	SIRE_RS05050
1038	10	5	7	1	8	2	6	9	6	5	1	11	18	2	6	23	2	0	0	0	1	1	0	8	0	1	1	1	9	9	1	11	3	4	2	5	9	2	4	9	7	2	2	12	14	4	3	7	1	3	0	18	8	7	4	11	0	0	7	0	19	15	6	26	379	SIRE_RS05055
1039	5	1	5	5	1	1	1	1	3	1	2	4	4	1	7	3	0	0	1	1	3	0	0	0	1	0	0	2	2	0	1	0	2	1	4	4	2	0	0	1	1	0	0	1	3	0	0	5	1	1	0	2	3	1	0	3	0	0	0	5	6	1	1	3	107	SIRE_RS05060
1040	12	2	4	3	1	1	0	3	2	0	4	2	7	0	3	1	3	2	1	1	2	1	0	0	0	0	0	0	4	0	0	2	9	5	3	4	4	1	0	5	2	0	1	3	5	1	1	1	1	2	0	2	0	0	0	3	0	0	1	0	7	3	3	0	128	SIRE_RS05065
1041	3	2	3	0	0	0	0	1	3	0	1	1	1	1	1	2	1	0	1	2	0	0	0	1	0	0	0	0	1	0	0	0	4	0	1	1	0	1	0	2	0	0	1	2	3	0	0	1	0	0	0	3	1	0	0	3	1	1	1	3	3	1	0	4	62	SIRE_RS05070
1042	5	0	15	2	0	2	0	5	3	1	1	1	4	0	1	5	5	0	1	0	3	0	0	1	1	0	0	0	0	0	1	0	7	0	6	4	1	0	0	2	3	0	0	1	3	1	1	1	1	1	0	1	1	0	0	2	0	0	0	2	1	2	2	2	102	SIRE_RS05075
1043	4	2	1	0	2	1	2	2	0	2	0	0	16	4	1	5	2	0	0	1	2	0	0	2	0	0	0	0	1	1	1	2	0	0	1	1	2	0	1	1	3	1	3	1	2	0	2	3	1	1	0	1	3	1	1	1	0	0	0	0	5	3	5	2	99	SIRE_RS05080
1044	10	1	7	6	1	2	0	2	5	2	4	4	5	0	3	9	5	0	0	0	0	0	0	1	1	0	0	1	3	1	1	1	14	0	7	8	6	1	0	4	0	0	0	3	1	1	3	5	0	2	1	4	2	1	0	1	0	0	0	1	7	1	5	2	155	SIRE_RS05085
1045	14	7	7	9	4	0	0	4	5	0	5	6	8	5	4	6	6	1	0	0	3	0	2	2	1	0	0	0	6	2	0	7	9	0	10	11	5	0	0	3	2	1	2	4	7	2	4	10	1	1	0	8	10	3	0	5	0	5	2	5	11	6	4	6	251	SIRE_RS05090
1046	33	16	39	25	11	8	4	21	24	1	12	18	32	8	17	22	14	4	3	5	23	7	2	14	0	0	0	0	18	1	4	9	42	10	29	31	19	4	4	20	38	2	6	23	32	6	14	21	0	21	1	23	9	3	4	7	0	0	9	3	46	12	8	14	856	SIRE_RS05095
1047	18	7	20	18	3	4	1	6	14	2	8	8	16	7	7	20	5	3	2	6	5	0	2	3	1	0	1	1	11	0	3	6	20	6	19	22	7	0	2	6	13	2	4	6	15	1	3	8	1	9	0	16	8	2	2	7	0	2	4	1	18	3	3	7	425	SIRE_RS05100
1048	13	3	7	10	2	0	0	5	2	0	1	4	14	2	4	9	0	1	0	1	3	1	0	3	2	0	0	0	1	2	3	2	8	4	2	9	2	2	2	1	4	0	1	2	5	2	1	4	1	4	0	10	4	2	0	2	0	0	0	0	8	2	2	5	184	SIRE_RS05105
1049	13	4	17	19	5	7	4	19	4	3	9	6	15	3	5	8	16	0	5	3	5	1	0	5	0	0	0	0	8	0	3	8	13	3	14	14	5	4	1	13	8	1	3	9	7	1	10	14	0	9	0	10	8	3	1	1	1	0	0	0	14	9	6	4	381	SIRE_RS05110
1050	8	7	8	11	0	2	2	2	5	1	5	6	7	1	9	7	2	3	0	3	5	2	2	2	0	0	0	2	0	1	0	1	9	5	13	15	2	1	1	6	11	0	7	8	7	2	3	15	0	4	1	10	0	5	0	1	0	1	1	0	12	5	7	13	269	SIRE_RS05115
1051	10	4	4	9	5	0	0	8	3	1	0	5	5	4	1	4	13	1	10	0	11	3	0	6	0	0	0	0	4	1	1	3	8	2	9	5	5	1	1	4	3	1	1	4	8	0	5	6	0	1	0	5	4	2	0	3	1	2	1	2	1	2	1	5	209	SIRE_RS05120
1052	13	7	14	13	6	5	3	13	15	6	2	8	19	5	6	14	14	1	1	6	9	1	1	8	1	0	0	1	6	2	1	5	16	5	7	14	6	3	1	7	10	3	0	3	8	3	3	5	0	8	0	11	10	0	0	2	1	0	0	0	11	5	3	6	357	SIRE_RS05125
1053	24	7	11	13	5	3	2	7	8	1	4	4	22	3	4	16	8	1	0	2	3	1	2	2	0	1	0	0	9	0	2	5	8	6	13	12	4	1	2	4	9	0	4	5	2	3	2	5	1	3	0	11	4	0	2	6	0	0	1	0	16	5	5	4	308	SIRE_RS05130
1054	3	2	10	4	0	0	0	1	2	2	2	3	4	1	1	4	3	2	0	0	1	1	0	1	1	0	0	0	2	0	0	0	5	0	8	5	1	1	1	2	1	0	1	3	5	1	1	6	0	4	0	2	0	0	0	1	1	0	1	0	1	3	0	2	106	SIRE_RS05135
1055	13	2	7	14	4	1	0	7	7	1	2	4	8	4	5	6	1	2	1	0	7	2	0	2	1	0	0	0	5	0	3	4	7	7	7	9	6	5	2	5	7	1	1	4	9	4	2	4	0	4	0	6	6	0	2	5	1	0	2	0	11	7	3	6	246	SIRE_RS05140
1056	13	1	6	5	2	1	0	5	9	3	5	4	15	5	10	5	0	1	0	5	6	1	2	3	0	0	0	0	3	1	0	5	13	0	15	11	9	1	0	8	7	1	3	8	3	2	6	9	1	1	0	10	1	2	0	3	0	1	2	0	2	5	6	8	254	SIRE_RS05145
1057	9	2	9	1	4	2	0	2	9	3	3	4	8	2	4	3	1	0	0	0	1	0	0	0	0	0	0	0	4	0	0	4	12	0	8	5	1	0	1	2	3	0	2	0	3	2	1	6	1	2	0	4	3	1	0	2	0	1	1	0	7	2	4	5	154	SIRE_RS05150
1058	4	9	9	11	14	1	1	8	7	0	2	11	33	5	10	7	10	0	3	2	8	2	4	4	0	0	0	0	7	5	1	5	9	1	7	7	13	1	2	8	18	3	6	9	15	3	6	10	0	2	1	14	10	3	6	11	0	0	0	0	18	5	8	20	399	SIRE_RS05155
1059	8	29	12	40	29	8	12	28	2	4	5	13	60	8	4	42	28	1	13	1	34	13	7	19	1	0	0	0	13	8	1	13	14	3	10	8	9	8	1	10	22	5	7	8	31	4	15	21	0	20	0	40	26	12	4	16	1	0	4	0	34	15	10	22	836	SIRE_RS05160
1060	9	3	9	10	2	1	1	5	11	1	3	5	13	7	3	8	5	0	3	1	4	1	1	2	0	0	0	1	7	1	0	4	11	4	7	7	4	2	2	3	9	2	3	1	12	0	1	5	0	1	0	6	6	0	0	3	1	0	0	0	7	1	2	5	226	SIRE_RS05165
1061	15	6	16	22	3	5	4	12	12	2	4	4	15	2	15	16	12	1	1	5	6	2	0	9	0	1	0	1	4	2	1	11	16	2	12	20	14	5	3	13	18	2	1	11	14	3	5	12	0	3	0	8	9	1	2	12	1	1	1	0	29	5	6	8	446	SIRE_RS05170
1062	9	1	8	9	1	0	0	2	7	2	1	4	6	2	3	12	2	0	0	0	1	2	1	2	0	0	1	1	3	1	2	5	7	4	3	9	3	1	0	3	5	1	2	5	7	1	1	6	1	2	0	3	3	2	1	3	0	1	1	1	8	1	1	12	186	SIRE_RS05175
1063	3	0	7	6	1	2	0	4	3	1	1	2	5	1	6	6	3	1	0	1	2	1	0	0	1	0	0	0	2	0	0	2	0	2	7	6	6	1	0	3	4	0	2	2	4	2	1	6	0	0	1	1	3	1	1	0	0	0	0	1	4	4	1	1	125	SIRE_RS05180
1064	13	1	8	6	1	0	3	2	1	0	9	1	10	1	5	3	4	0	1	3	3	1	1	3	0	0	1	0	3	0	1	2	15	2	8	15	4	2	2	10	4	2	1	4	4	2	2	9	1	1	0	8	1	1	2	5	0	0	5	3	8	5	4	9	226	SIRE_RS05185
1065	14	4	5	9	13	7	4	17	11	5	4	14	53	11	9	16	9	1	1	3	16	1	5	9	0	0	0	0	25	5	5	10	9	2	5	9	21	4	4	28	36	4	13	19	18	4	5	12	1	11	0	25	13	4	1	10	0	0	13	0	34	21	7	21	640	SIRE_RS05190
1066	9	2	5	3	1	0	3	3	8	1	2	1	9	3	2	5	1	2	0	1	4	1	0	3	0	0	0	0	6	0	1	1	7	2	6	9	4	2	3	4	5	1	1	4	6	5	1	6	1	2	0	4	4	2	2	1	0	0	1	1	5	3	1	4	174	SIRE_RS05195
1067	12	0	7	6	1	0	0	1	2	0	2	2	4	3	2	6	1	0	1	1	1	0	0	0	0	0	0	0	2	0	1	1	9	0	8	2	2	1	0	2	5	1	1	5	2	0	0	3	1	1	0	3	3	2	1	2	0	0	2	0	3	2	1	2	120	SIRE_RS05200
1068	17	7	15	15	3	2	1	6	10	0	7	6	10	2	7	15	10	2	1	4	4	2	0	9	0	0	0	1	4	1	2	3	20	5	17	9	3	1	0	8	10	2	7	8	8	3	3	15	0	6	0	16	3	1	0	7	1	2	3	0	13	7	8	14	366	SIRE_RS05205
1069	10	1	2	5	2	0	0	2	2	0	4	2	6	0	7	8	2	0	1	2	4	3	0	1	0	0	0	0	1	1	3	4	10	2	1	4	4	1	1	13	4	0	2	8	6	3	3	4	1	1	0	4	5	0	1	0	0	0	1	0	2	1	2	2	159	SIRE_RS05210
1070	13	3	13	10	6	2	1	5	10	1	4	7	24	3	3	6	3	0	1	4	5	2	1	4	1	0	0	0	5	4	2	2	15	4	11	14	4	0	1	5	8	3	1	8	8	3	4	8	0	3	0	14	6	2	1	5	1	0	3	0	8	8	3	9	305	SIRE_RS05215
1071	6	1	2	4	0	0	0	4	4	1	1	1	5	0	5	3	1	0	1	0	0	0	0	0	0	0	0	0	0	1	1	0	8	1	4	3	2	0	0	0	2	0	0	2	5	1	0	4	1	1	0	5	1	0	1	0	0	0	0	2	7	2	2	0	95	SIRE_RS05220
1072	6	2	6	5	1	2	1	7	7	7	2	4	27	6	13	18	3	0	0	1	4	2	3	6	1	0	0	1	11	3	1	13	7	2	4	4	7	1	5	6	6	4	2	11	4	3	4	3	0	5	0	19	10	6	4	11	1	0	6	1	20	10	10	18	357	SIRE_RS05225
1073	9	2	9	4	4	1	0	3	3	0	1	4	8	1	5	1	2	0	3	0	6	1	0	1	0	0	0	0	1	1	0	1	7	0	8	3	7	2	0	2	7	3	1	1	7	1	2	7	1	2	0	1	3	0	0	0	0	1	3	1	5	0	2	1	149	SIRE_RS05230
1074	15	6	17	13	9	2	1	3	11	0	6	5	14	2	8	13	4	4	1	2	5	3	1	6	0	0	0	3	3	3	1	5	26	6	9	18	8	2	0	6	10	4	3	3	18	3	2	11	1	1	0	8	10	0	2	2	0	2	5	1	17	5	6	12	367	SIRE_RS05235
1075	18	1	8	8	3	1	0	6	3	3	4	3	15	0	3	8	2	1	3	1	3	2	1	2	0	0	0	0	3	0	1	1	14	3	7	10	2	0	2	2	6	0	2	1	6	2	2	6	0	2	1	7	3	1	1	3	0	1	3	1	7	2	5	8	214	SIRE_RS05240
1076	3	1	6	6	1	0	1	3	4	0	1	3	7	2	6	6	2	0	2	1	1	0	0	0	0	0	0	0	2	0	2	2	5	1	9	3	1	1	0	3	2	0	0	3	4	0	1	0	1	2	0	3	1	0	0	0	0	0	1	0	7	0	0	1	111	SIRE_RS05245
1077	9	0	2	6	2	0	3	6	2	0	4	3	9	2	2	4	1	0	0	0	3	0	0	2	1	0	0	0	1	0	0	2	9	1	6	6	3	0	0	3	5	0	1	4	2	3	1	3	0	2	0	2	1	0	1	3	1	0	1	3	8	1	2	3	139	SIRE_RS05250
1078	3	2	10	10	3	0	2	1	3	1	3	0	7	1	4	6	1	1	1	0	0	3	1	2	0	0	0	0	1	0	0	3	9	2	10	4	3	1	0	2	4	1	0	2	6	0	2	5	0	0	0	8	2	1	0	0	1	0	2	0	7	0	1	7	149	SIRE_RS05255
1079	3	1	0	3	0	1	0	2	0	3	2	2	3	1	1	1	0	1	0	1	1	4	0	2	1	0	0	0	1	2	1	1	3	1	2	2	0	1	3	0	0	0	3	2	2	0	3	0	1	2	0	1	5	0	0	1	0	2	0	1	6	0	0	3	82	SIRE_RS14950
1080	9	5	6	11	11	4	3	10	5	4	1	7	26	2	11	11	12	4	4	3	15	2	1	7	0	0	0	0	11	2	4	8	12	4	7	7	28	6	10	23	26	7	6	14	15	5	8	10	0	7	0	15	5	2	2	10	1	0	16	0	24	12	10	18	509	SIRE_RS05270
1081	9	16	10	28	25	6	5	16	9	8	2	9	45	5	15	20	19	3	5	2	15	7	5	16	0	0	1	1	28	3	4	7	12	3	6	14	38	7	7	19	33	5	5	17	28	5	5	18	1	16	0	36	18	4	2	11	0	0	16	0	41	23	14	17	765	SIRE_RS05280
1082	8	2	4	0	0	1	0	2	1	0	1	0	0	0	3	3	0	0	0	1	2	1	0	2	0	0	0	0	0	0	0	1	2	0	0	3	0	0	0	0	1	1	0	0	3	0	0	0	0	1	0	3	0	0	0	2	1	1	1	3	1	0	0	2	57	SIRE_RS05285
1083	19	3	16	6	2	1	0	6	8	2	5	8	9	2	3	13	9	0	1	1	2	2	1	3	0	0	0	0	3	1	3	1	15	4	11	11	6	5	2	1	6	0	1	6	13	2	2	12	0	3	0	5	4	1	0	3	1	0	6	0	14	0	1	2	267	SIRE_RS05290
1084	4	1	2	1	2	0	0	1	4	0	0	3	5	1	2	0	1	1	0	0	4	0	0	0	1	0	0	0	1	0	0	1	2	0	2	0	1	0	0	0	1	0	1	4	1	1	0	4	1	1	0	0	0	0	0	2	0	0	0	4	2	1	1	2	66	SIRE_RS05295
1085	6	0	13	2	4	0	0	2	7	1	1	2	1	0	1	3	1	0	2	2	2	0	0	1	0	0	0	0	2	0	0	0	3	0	3	1	2	0	0	1	4	0	0	2	4	2	2	1	1	0	0	5	1	0	0	2	0	0	0	4	3	0	1	1	96	SIRE_RS05300
1086	6	1	11	3	0	0	0	4	5	1	0	2	6	4	3	9	1	0	2	1	2	1	0	1	0	0	0	0	3	0	1	4	12	1	8	5	1	2	0	2	3	1	1	0	1	1	1	5	0	1	0	7	3	0	2	1	1	0	0	1	10	1	4	6	152	SIRE_RS05305
1087	8	6	8	13	3	1	2	7	10	3	10	7	7	2	6	14	5	3	1	4	7	3	0	3	0	1	0	0	5	2	0	3	12	6	17	13	2	3	1	6	7	4	8	6	5	0	3	13	0	6	0	9	3	4	1	7	1	2	2	5	13	2	11	15	331	SIRE_RS05310
1088	7	2	6	6	3	2	2	8	7	0	3	6	7	0	5	7	5	0	1	0	4	0	2	3	1	1	0	0	3	2	1	5	15	7	6	11	4	1	1	5	5	0	4	5	6	2	4	8	1	3	0	6	7	3	2	5	0	0	0	0	13	3	4	16	246	SIRE_RS05315
1089	3	4	9	9	3	0	1	8	1	2	7	3	10	0	3	11	6	0	3	1	3	4	1	1	0	0	0	0	4	1	1	10	11	5	13	13	8	1	2	4	4	0	5	5	6	1	1	6	1	3	0	9	4	3	1	6	0	0	1	0	21	2	5	6	256	SIRE_RS05320
1090	15	3	7	4	7	5	3	2	13	2	3	6	27	4	1	6	5	2	1	4	8	2	0	2	0	0	0	1	9	2	1	1	19	4	4	14	7	5	3	4	9	1	3	6	9	3	4	8	0	4	0	5	5	3	1	2	1	0	0	0	13	4	4	1	292	SIRE_RS05325
1091	23	7	10	14	8	2	0	7	8	0	2	6	18	1	6	9	5	2	1	4	2	2	2	2	1	0	0	0	6	3	0	4	11	11	8	6	7	2	1	6	10	3	4	4	5	1	5	0	0	5	0	7	10	4	2	4	1	0	2	4	15	7	4	9	313	SIRE_RS05330
1092	18	1	10	10	9	1	2	6	8	1	5	1	14	0	4	11	4	4	1	4	3	1	1	5	0	0	0	0	6	4	0	2	13	5	6	13	4	4	0	5	10	2	2	6	8	1	6	3	0	5	1	7	8	3	1	4	0	3	1	1	18	7	3	6	292	SIRE_RS05335
1093	8	2	4	5	3	0	1	1	3	1	4	2	4	0	4	7	2	0	0	3	5	0	0	3	1	0	0	0	2	0	0	3	6	2	4	7	5	0	0	6	2	1	1	2	4	2	1	9	0	1	0	2	3	0	0	2	1	0	2	0	6	1	2	6	146	SIRE_RS05340
1094	7	2	8	2	2	0	0	3	6	0	12	7	5	1	6	9	0	1	0	1	1	0	1	2	0	1	0	0	2	0	1	2	10	3	10	9	7	0	0	2	8	1	0	4	4	2	8	6	1	3	0	4	1	1	0	4	0	0	0	2	4	0	8	5	189	SIRE_RS05345
1095	14	6	2	8	5	2	2	2	8	3	2	3	9	1	3	8	3	2	2	1	8	0	1	0	1	0	0	0	4	3	2	3	10	2	4	9	1	1	0	0	5	4	2	2	5	1	3	8	0	1	0	3	3	2	0	1	1	0	1	0	7	4	1	6	195	SIRE_RS05350
1096	34	8	11	14	5	2	4	8	14	1	6	4	24	6	3	12	10	1	2	3	10	2	1	2	0	0	0	0	9	3	2	1	24	6	14	20	10	5	1	3	16	1	1	2	14	4	5	9	1	8	0	13	6	2	0	4	0	0	7	0	12	8	7	8	413	SIRE_RS05355
1097	18	4	3	5	4	1	1	3	10	1	4	2	10	2	2	5	2	0	2	2	3	2	0	1	0	0	0	1	5	2	0	2	13	2	7	6	2	1	3	2	4	0	4	2	5	4	0	4	1	7	0	6	2	0	1	5	0	0	1	1	10	1	4	5	200	SIRE_RS05360
1098	3	1	5	1	1	0	0	2	3	0	1	0	3	1	1	1	2	0	0	2	0	1	1	1	0	0	0	0	0	0	1	1	2	0	2	2	1	0	0	0	3	1	0	2	0	0	1	3	1	0	0	1	2	0	0	0	0	1	0	1	3	2	1	1	62	SIRE_RS05365
1099	4	7	1	6	7	0	1	5	0	0	0	4	15	3	2	4	3	0	1	0	4	1	2	6	0	1	0	1	1	1	1	1	3	0	1	2	5	0	2	12	8	2	2	5	10	0	2	8	1	3	0	8	6	2	0	4	0	0	6	0	5	2	0	2	183	SIRE_RS05375
1100	9	7	4	18	4	3	2	6	10	1	3	12	24	5	4	15	2	2	5	1	4	0	2	4	1	0	0	0	8	2	3	10	7	2	5	4	5	2	1	11	9	0	1	9	10	4	3	8	0	7	0	18	6	4	3	9	1	0	2	0	26	9	5	20	362	SIRE_RS05380
1101	15	2	7	13	5	0	1	3	4	0	3	5	10	0	2	6	2	0	1	1	3	0	0	3	1	0	0	0	9	1	1	4	7	1	13	8	0	2	0	3	3	1	0	5	7	2	0	3	1	4	0	5	2	1	0	7	0	0	0	1	13	5	2	7	205	SIRE_RS05385
1102	12	9	28	3	3	2	3	6	11	3	16	2	1	4	12	7	12	5	5	7	1	3	0	9	1	1	0	5	8	8	7	7	9	9	13	11	8	1	3	13	3	2	6	7	8	6	9	13	0	11	1	10	7	2	1	4	0	1	5	5	5	8	11	9	402	SIRE_RS05390
1103	6	16	11	60	8	7	3	20	5	10	3	27	23	11	10	30	11	2	2	4	20	6	2	16	0	0	0	0	7	3	6	14	4	1	5	8	13	6	4	17	16	10	7	32	19	9	7	40	1	23	0	40	18	4	3	23	0	0	13	0	24	6	14	16	726	SIRE_RS05395
1104	2	3	2	5	2	1	2	10	2	2	4	7	13	2	3	15	1	0	1	4	4	3	2	4	0	0	1	1	7	4	1	9	4	1	2	2	3	3	2	13	1	4	2	5	6	2	3	9	0	5	0	14	8	6	2	11	1	0	1	0	10	8	7	14	266	SIRE_RS05400
1105	6	10	4	21	8	7	1	15	0	2	3	12	14	3	5	14	13	0	5	6	9	1	3	8	0	0	0	0	6	2	2	4	6	2	4	1	6	2	6	19	5	4	1	11	10	2	3	14	1	10	0	21	5	6	2	17	0	0	5	0	16	10	7	7	387	SIRE_RS05405
1106	6	3	13	12	1	2	1	9	1	2	12	9	3	0	5	9	0	0	1	2	3	2	0	5	0	0	0	0	3	0	2	7	3	2	9	7	4	4	0	11	4	3	1	7	10	2	1	17	1	5	0	9	4	0	3	6	0	0	1	0	6	4	3	8	248	SIRE_RS05410
1107	9	11	44	23	3	4	2	25	9	6	20	15	12	3	15	32	4	3	3	6	10	2	1	12	0	0	0	3	7	1	1	3	15	7	27	30	7	5	1	26	9	4	5	27	11	4	5	40	1	11	0	19	6	1	3	18	0	3	7	6	18	8	25	20	658	SIRE_RS05415
1108	8	7	13	8	1	0	0	4	3	2	1	5	8	2	4	9	2	2	3	5	1	1	0	5	0	0	0	1	3	0	2	2	9	6	7	8	0	0	2	12	4	0	2	8	3	2	3	9	0	3	0	12	2	4	1	2	1	1	3	0	8	6	6	7	233	SIRE_RS05420
1109	2	5	4	6	3	1	2	7	1	0	1	3	5	2	2	6	4	0	1	3	2	1	0	0	0	0	0	0	3	1	0	0	1	0	1	3	1	0	1	0	2	3	2	3	7	0	5	8	0	3	1	5	5	1	0	2	0	0	0	0	6	1	1	7	134	SIRE_RS05425
1110	6	4	7	7	6	3	5	4	1	0	1	1	5	4	4	8	5	2	5	6	7	5	3	3	1	1	3	2	4	3	5	8	7	1	3	1	2	2	5	3	2	2	3	4	7	1	2	4	19	10	16	11	6	9	7	13	3	3	4	3	12	5	6	12	317	SIRE_RS05430
1111	5	2	3	14	1	4	1	7	9	4	6	7	3	5	0	17	6	3	0	7	2	0	0	2	1	2	1	1	5	4	0	6	4	2	3	1	3	3	0	3	4	0	1	0	0	0	2	4	2	4	4	6	5	2	0	6	3	0	1	4	3	6	0	10	214	SIRE_RS05435
1112	13	10	6	7	12	12	6	9	4	5	1	2	31	13	10	16	6	1	0	4	9	5	0	2	0	0	0	0	19	9	4	15	16	0	2	1	15	5	4	7	9	4	1	6	20	2	5	5	0	12	0	8	13	5	3	10	1	0	4	0	18	19	5	10	441	SIRE_RS05440
1113	19	14	8	10	9	4	2	5	15	3	4	6	27	5	4	9	10	6	0	1	5	1	0	3	0	0	0	0	9	9	0	3	22	7	12	12	4	6	1	9	17	4	6	5	9	4	3	5	0	7	0	7	6	2	3	1	1	1	3	3	17	11	3	10	392	SIRE_RS05445
1114	8	5	9	5	8	1	0	2	9	2	1	0	12	3	8	2	2	0	0	1	10	5	1	0	0	0	0	0	0	3	2	1	14	2	3	2	4	2	1	3	10	2	1	3	9	0	4	1	0	4	0	4	4	1	0	0	1	5	4	3	6	3	1	5	202	SIRE_RS05450
1115	18	17	8	13	23	6	6	8	8	5	1	5	42	13	20	29	6	2	2	3	10	4	1	6	0	0	0	0	25	13	3	8	15	0	6	3	23	10	2	3	23	2	7	6	17	2	3	6	0	21	0	12	19	5	3	13	1	0	8	0	24	22	7	14	582	SIRE_RS05455
1116	9	1	2	6	2	0	0	4	9	0	1	0	2	0	1	2	1	1	1	0	0	0	0	1	1	1	0	0	5	0	2	2	13	2	8	3	4	1	1	0	4	0	1	0	0	0	1	1	0	4	0	1	5	0	1	0	1	2	0	1	7	2	0	2	119	SIRE_RS05460
1117	7	7	15	11	1	1	0	4	4	2	7	8	6	1	5	9	2	2	1	2	3	0	3	4	0	0	0	1	0	1	1	6	7	3	14	13	3	0	1	9	4	1	4	10	8	2	3	12	0	4	0	12	4	1	0	6	1	0	10	2	12	2	7	5	274	SIRE_RS05465
1118	12	11	3	6	16	6	4	7	5	1	4	2	26	4	11	7	8	3	1	1	7	0	1	0	0	0	0	0	23	7	1	5	6	4	7	6	7	2	4	4	16	4	1	5	11	2	1	4	1	13	0	8	13	4	2	1	0	0	6	0	21	13	5	12	365	SIRE_RS05470
1119	2	1	2	1	1	0	0	2	0	0	0	1	1	1	1	1	1	1	1	1	2	0	1	2	0	0	0	0	0	0	0	1	1	0	1	0	0	0	1	1	2	0	0	0	1	0	1	0	1	1	0	2	1	0	0	1	0	0	0	1	2	1	1	1	44	SIRE_RS15110
1120	2	0	0	2	0	0	0	0	3	0	0	1	5	1	1	1	1	0	0	2	0	0	0	1	0	0	0	0	0	1	1	1	2	2	2	2	0	0	0	0	1	0	0	0	0	1	1	3	1	0	0	1	2	0	0	0	0	0	0	0	2	0	1	1	45	SIRE_RS15115
1121	1	2	3	0	1	0	0	0	1	1	2	0	3	1	6	1	0	1	1	1	1	0	0	1	0	0	0	0	3	0	1	2	2	0	2	1	2	2	0	0	0	0	0	1	1	0	0	0	0	1	0	3	2	0	0	1	1	1	2	1	3	2	2	1	64	SIRE_RS05485
1122	30	5	19	18	2	0	0	16	15	1	5	5	35	5	17	14	9	3	4	4	17	0	1	9	0	0	0	0	10	2	0	4	26	3	16	31	10	2	5	20	26	4	3	14	19	3	2	16	1	6	0	13	10	5	2	11	0	1	4	1	26	2	0	18	550	SIRE_RS05490
1123	22	3	15	17	4	0	2	9	13	1	0	2	17	5	6	10	5	1	0	4	5	0	0	2	2	0	0	1	4	1	1	9	20	6	5	12	6	1	1	11	12	4	5	7	11	4	1	7	1	1	0	9	4	2	1	2	0	1	1	1	22	3	2	8	332	SIRE_RS05495
1124	24	3	10	12	7	1	2	2	9	2	7	4	16	3	8	10	14	1	0	1	10	1	0	1	0	0	0	0	8	1	3	4	21	2	9	12	9	1	2	7	11	4	4	5	18	2	2	2	0	2	1	9	6	0	0	2	0	1	2	1	7	7	5	7	325	SIRE_RS05500
1125	6	2	0	5	11	3	2	3	5	0	2	2	19	5	4	11	6	2	0	1	11	4	0	1	0	0	0	0	15	3	1	6	3	2	2	4	20	3	2	3	8	2	1	6	9	0	2	3	0	2	0	9	8	3	0	0	1	0	4	0	20	7	2	12	268	SIRE_RS05505
1126	3	5	2	3	9	4	1	4	4	3	3	1	17	2	3	12	5	0	0	4	5	4	0	4	0	0	0	0	7	3	1	8	5	3	3	2	13	2	2	8	8	2	4	8	9	2	3	6	1	7	0	5	5	4	1	7	0	0	2	0	18	7	4	15	273	SIRE_RS05510
1127	11	13	6	18	5	5	3	10	4	4	1	11	29	7	10	9	23	3	9	5	17	3	3	7	0	1	0	1	11	5	1	4	17	3	6	12	15	6	1	7	11	4	5	14	17	6	2	11	0	8	0	25	10	2	3	9	1	0	8	0	11	9	7	9	478	SIRE_RS05515
1128	12	6	21	14	5	3	1	8	2	2	4	3	13	0	11	9	8	2	1	2	10	2	1	3	0	0	0	0	6	1	1	3	16	4	11	6	13	4	3	11	5	0	0	3	10	2	5	9	0	11	0	3	6	0	0	5	1	0	0	5	11	6	6	3	313	SIRE_RS05520
1129	12	7	24	14	6	2	4	12	8	5	12	17	11	2	3	15	2	4	1	5	4	2	0	3	0	0	0	2	6	1	4	4	13	6	20	23	4	5	4	14	10	7	12	24	4	2	7	25	0	6	0	19	3	3	2	6	1	0	5	2	19	9	15	9	471	SIRE_RS05525
1130	7	5	13	11	0	4	2	7	3	0	11	4	6	2	3	19	0	1	0	2	2	0	2	4	0	0	0	0	2	2	0	6	7	3	14	15	4	1	1	9	0	3	5	15	3	2	2	18	1	4	0	7	0	3	1	10	0	0	2	1	10	2	7	8	276	SIRE_RS05530
1131	1	5	9	4	1	0	0	2	3	1	4	3	2	1	4	7	0	1	0	2	0	0	2	2	0	0	0	0	1	1	0	4	6	0	8	2	1	0	1	2	4	0	1	3	2	1	0	6	1	0	0	4	1	0	0	3	0	1	1	1	8	3	1	3	124	SIRE_RS05535
1132	8	1	10	1	3	0	1	1	6	0	1	0	10	1	1	3	3	1	0	1	2	0	2	0	0	0	0	0	6	1	1	2	7	2	6	2	1	0	0	2	3	1	1	2	2	0	1	3	1	2	0	2	1	1	0	0	0	0	0	0	5	0	3	2	116	SIRE_RS05540
1133	8	10	5	5	10	6	1	6	8	4	1	5	32	2	6	14	4	2	1	1	12	1	2	3	1	0	0	0	27	6	2	3	4	2	1	6	18	6	10	5	18	7	4	8	17	0	0	8	1	4	0	6	17	2	2	7	0	0	3	0	18	12	4	19	397	SIRE_RS05545
1134	30	25	16	17	4	3	1	13	16	7	7	6	25	7	8	23	12	4	2	9	18	6	2	2	1	0	0	1	12	3	1	15	22	12	12	25	14	4	5	8	17	3	6	8	9	4	1	15	0	12	1	40	12	5	2	5	0	3	14	2	23	12	8	15	615	SIRE_RS05550
1135	26	19	13	32	12	5	3	8	14	2	11	7	31	5	16	24	8	2	2	8	11	2	3	7	2	0	1	0	9	4	3	8	26	12	12	31	16	6	1	8	11	4	5	12	16	2	6	10	1	10	0	29	11	7	0	13	0	0	13	1	24	10	7	21	623	SIRE_RS05555
1136	12	6	21	11	8	2	3	4	19	1	7	7	36	3	10	22	5	4	1	3	10	3	1	4	2	0	0	2	4	1	1	3	18	10	11	21	6	4	2	4	10	2	7	15	15	2	3	4	0	4	0	16	5	1	2	7	1	0	2	1	8	6	8	11	422	SIRE_RS05560
1137	17	6	12	19	3	1	1	15	17	3	14	8	27	2	13	8	9	3	3	10	5	1	3	4	0	0	0	0	3	1	0	3	27	7	19	19	5	2	2	11	11	1	6	4	4	2	2	7	0	10	0	15	6	3	2	3	1	1	13	0	18	11	5	20	448	SIRE_RS05565
1138	17	8	14	24	8	2	3	9	22	2	16	9	19	5	15	22	4	5	2	8	6	2	2	3	1	0	0	1	7	7	2	6	16	8	20	29	5	3	1	20	18	5	6	8	21	2	8	13	0	9	0	22	11	3	2	8	1	1	17	3	25	7	12	12	567	SIRE_RS05570
1139	21	1	4	10	1	0	1	5	14	2	5	6	7	5	4	5	5	2	2	4	2	0	0	0	0	0	0	0	7	0	4	2	11	4	4	6	3	4	1	5	2	0	5	0	2	1	2	12	0	2	0	7	3	1	0	2	1	0	8	0	12	3	6	3	229	SIRE_RS05575
1140	20	2	18	13	1	2	0	6	12	1	3	7	18	2	8	11	1	2	0	3	6	0	3	3	1	1	0	0	10	0	0	7	22	6	10	16	6	1	3	12	11	4	7	12	8	1	2	12	1	7	0	12	4	2	1	6	0	0	4	2	9	5	5	14	366	SIRE_RS05580
1141	5	6	10	2	2	4	5	4	10	6	9	5	9	2	4	4	6	0	0	1	6	2	0	4	2	1	1	0	5	0	3	2	6	3	11	3	5	2	1	4	5	5	4	6	2	3	4	8	9	7	5	6	2	4	2	3	4	0	6	4	5	7	2	6	264	SIRE_RS13975
1142	14	2	8	10	3	1	0	0	5	1	0	4	10	0	3	10	2	0	0	0	1	0	0	1	0	0	0	0	7	1	1	0	13	0	3	11	8	0	2	3	4	0	0	2	2	2	1	5	1	1	0	4	3	2	0	1	0	1	1	5	6	2	3	1	171	SIRE_RS05590
1143	26	9	23	9	5	1	1	9	11	4	5	12	30	6	8	18	4	2	2	2	7	1	0	11	1	0	0	3	7	2	2	5	17	5	15	24	9	2	4	7	13	3	7	6	23	6	2	10	0	3	1	6	9	5	3	8	0	0	1	1	15	3	8	8	450	SIRE_RS05595
1144	4	1	3	3	0	2	2	5	1	0	1	0	10	1	2	7	0	0	1	2	2	0	0	0	0	0	0	0	5	1	1	4	2	0	3	2	3	0	0	3	1	2	0	5	2	1	0	2	1	3	0	2	4	0	0	3	0	0	1	0	6	3	0	5	112	SIRE_RS05600
1145	14	1	13	7	2	2	1	6	4	2	2	5	10	2	5	12	1	1	0	0	4	0	0	1	0	0	0	0	3	2	0	4	15	5	6	7	1	1	3	3	8	1	3	8	8	3	1	9	0	1	0	7	3	1	1	3	1	1	0	1	6	4	8	5	228	SIRE_RS13980
1146	24	5	11	7	13	5	7	6	15	1	9	8	21	4	7	18	6	3	3	9	8	3	1	4	0	0	0	2	3	0	0	3	22	4	12	25	18	6	5	11	10	3	5	13	16	4	9	13	1	6	0	10	9	5	1	3	0	0	0	1	19	5	13	7	462	SIRE_RS05610
1147	8	0	1	5	1	0	0	1	3	1	1	3	12	1	4	1	2	0	2	1	1	0	0	0	0	0	0	0	3	0	1	0	3	1	5	6	2	0	0	0	0	1	1	0	2	0	1	1	0	1	1	4	1	0	1	1	0	0	0	0	2	1	2	3	92	SIRE_RS05615
1148	6	5	6	5	2	1	3	6	7	0	4	3	12	2	4	7	7	2	1	1	1	1	1	3	0	0	0	2	4	0	0	5	5	2	10	9	3	2	2	8	5	0	1	11	7	2	5	9	0	1	0	7	5	4	0	4	1	0	2	0	14	1	1	5	227	SIRE_RS05620
1149	9	0	3	0	1	0	0	1	2	0	0	1	2	0	1	0	0	0	0	1	6	0	0	0	0	0	0	0	2	0	0	0	2	0	2	3	3	1	0	1	1	1	0	4	3	0	1	1	1	1	0	1	0	0	1	0	0	0	1	0	1	1	1	1	61	SIRE_RS05625
1150	13	6	6	7	6	1	1	4	7	1	6	5	6	4	10	14	5	1	1	0	3	1	0	4	1	0	0	0	5	1	3	2	11	0	9	9	3	1	4	7	9	0	4	8	9	1	1	7	1	3	0	6	8	1	1	8	0	0	5	1	12	4	3	6	266	SIRE_RS05630
1151	14	1	14	13	3	1	3	9	5	2	2	6	17	2	10	9	4	1	3	0	4	3	0	5	0	0	0	0	4	0	2	6	13	2	4	11	6	4	2	11	7	4	1	6	11	4	1	7	1	1	0	9	7	1	3	3	0	0	0	0	19	3	1	5	290	SIRE_RS05635
1152	27	5	14	10	2	2	1	4	11	3	6	9	29	1	7	15	6	1	2	2	3	2	1	4	0	0	0	1	6	4	1	7	21	4	13	13	4	1	3	4	13	0	2	4	5	4	1	8	0	6	1	15	5	5	2	12	0	2	2	3	15	6	3	8	371	SIRE_RS05640
1153	25	4	23	12	4	4	4	6	12	2	9	3	20	7	15	10	10	0	2	3	6	5	1	4	1	0	0	0	7	1	0	10	25	5	13	18	9	6	3	10	21	4	4	11	14	1	3	13	1	3	0	13	7	3	0	9	0	0	3	0	16	5	11	7	448	SIRE_RS05645
1154	8	0	5	2	1	2	3	3	3	3	2	1	8	2	5	3	3	1	1	1	2	1	0	2	0	0	0	0	1	1	0	0	7	3	7	3	3	1	1	4	3	1	0	6	8	2	0	6	1	1	0	3	0	0	0	1	0	0	1	1	3	1	0	1	132	SIRE_RS05650
1155	15	4	25	11	2	2	1	9	12	1	9	10	17	4	8	12	8	1	2	2	6	2	1	2	1	0	0	2	11	4	1	7	21	3	14	22	8	2	3	12	4	3	1	9	7	0	7	7	1	5	0	11	5	4	1	7	0	0	5	0	10	7	8	11	390	SIRE_RS05655
1156	25	7	31	18	5	5	2	10	11	3	13	8	27	3	6	21	11	1	3	5	9	6	5	11	1	0	0	0	4	1	3	5	31	7	20	17	13	4	3	11	10	3	3	11	9	5	6	16	0	8	0	20	5	2	3	12	1	0	3	1	23	5	5	14	531	SIRE_RS05660
1157	15	4	11	9	2	1	3	5	8	6	4	6	25	0	4	8	3	4	1	1	6	1	0	2	1	0	0	0	10	0	1	3	7	2	10	21	8	1	4	7	10	3	1	11	6	1	3	10	1	4	0	8	0	2	2	7	0	1	4	0	12	1	5	17	313	SIRE_RS05665
1158	23	4	6	12	3	7	2	8	19	4	8	7	15	4	15	13	19	3	3	12	9	3	0	11	1	0	0	1	3	1	0	2	18	4	13	21	11	5	5	24	16	8	2	21	19	3	6	22	0	5	0	8	3	0	1	4	1	0	8	3	15	4	7	8	483	SIRE_RS05670
1159	9	0	4	2	0	0	1	1	2	2	0	1	3	0	3	4	1	1	1	1	1	0	0	0	0	0	0	0	1	0	0	1	3	0	4	4	0	0	1	2	2	0	0	3	1	0	2	1	1	3	0	1	1	0	0	3	0	1	0	3	2	1	0	2	80	SIRE_RS05675
1160	55	17	31	45	13	3	5	22	36	5	11	11	61	12	14	28	15	4	6	14	10	1	3	10	5	0	0	1	25	3	4	18	49	13	26	32	15	3	6	12	23	8	3	10	28	5	4	18	1	15	0	24	19	8	4	14	0	3	13	0	32	19	16	21	932	SIRE_RS05680
1161	5	0	2	5	2	0	0	1	6	0	2	1	6	0	1	3	2	0	1	1	0	0	0	0	0	0	0	1	1	1	0	1	4	3	2	4	1	0	0	0	5	1	0	0	7	1	0	5	1	3	0	0	2	0	0	1	0	0	0	0	5	0	2	1	90	SIRE_RS05685
1162	64	16	46	49	22	5	7	34	23	9	19	25	55	12	22	45	20	1	13	11	12	5	3	18	2	0	0	1	32	3	10	13	42	11	27	46	19	4	8	19	21	4	12	29	34	7	13	22	0	20	0	44	21	11	5	27	1	4	6	6	45	13	21	28	1167	SIRE_RS05690
1163	3	2	5	2	2	1	0	3	6	4	2	3	5	1	2	5	4	0	0	0	4	0	0	0	0	0	0	0	2	0	0	0	4	2	1	1	1	1	0	4	6	0	0	0	8	2	1	2	1	0	0	1	2	0	0	0	0	0	0	0	4	1	0	0	98	SIRE_RS05695
1164	7	3	4	2	2	0	0	1	1	3	1	0	5	0	8	2	4	1	1	0	5	0	0	1	0	0	0	0	0	2	0	0	6	3	4	3	2	0	1	2	5	1	0	0	5	0	1	2	1	2	0	1	0	1	0	3	0	0	0	0	2	2	3	4	107	SIRE_RS05700
1165	8	0	2	5	1	0	0	3	5	1	2	2	6	0	3	1	1	0	0	0	0	1	0	2	0	0	0	2	2	0	0	6	2	3	2	0	1	0	0	2	1	1	0	0	2	0	0	4	0	1	1	6	0	1	0	2	0	0	1	0	1	2	2	7	95	SIRE_RS05705
1166	11	6	3	5	3	1	0	4	3	6	0	0	16	1	2	7	2	1	1	1	2	1	1	5	0	0	0	0	3	2	0	4	7	2	6	4	0	0	0	2	7	1	0	3	9	0	1	3	1	4	0	3	1	1	1	1	0	1	1	3	7	2	2	5	169	SIRE_RS05710
1167	32	4	25	19	4	8	1	12	24	1	14	9	24	3	12	20	14	0	5	6	6	2	2	6	1	0	0	1	13	3	1	10	25	5	29	24	10	5	3	10	14	3	5	10	12	1	4	11	1	6	0	22	5	6	2	5	0	0	3	2	23	8	8	17	561	SIRE_RS05715
1168	4	1	3	10	2	0	0	1	1	1	0	0	7	3	1	5	2	0	0	0	1	0	0	2	0	0	0	0	2	0	0	4	7	1	2	6	1	0	1	1	5	2	1	3	2	1	3	4	0	3	0	5	1	0	2	3	1	0	1	0	9	2	2	5	124	SIRE_RS05720
1169	8	4	2	7	1	0	0	2	4	0	2	2	5	1	2	2	2	0	1	2	3	0	0	3	0	0	0	0	2	2	0	1	8	0	3	5	1	0	0	0	2	0	1	1	2	1	1	0	1	1	0	1	0	0	0	1	0	0	0	0	7	1	1	2	98	SIRE_RS05725
1170	21	6	16	21	7	4	2	10	13	5	5	9	21	6	12	16	2	0	1	0	9	1	1	9	0	0	0	1	10	2	0	3	25	6	11	17	17	1	6	17	15	3	5	16	8	3	5	9	1	11	0	18	8	1	1	9	0	0	2	1	28	3	5	10	475	SIRE_RS05730
1171	18	1	12	10	7	3	1	11	15	1	2	14	12	5	15	9	9	5	1	8	8	4	1	4	0	0	0	0	4	0	0	6	15	1	17	16	10	2	5	5	12	2	0	3	10	0	2	8	0	5	0	12	3	0	0	7	1	4	9	3	13	2	2	7	362	SIRE_RS05735
1172	14	1	5	6	4	0	2	1	6	3	2	3	15	1	3	4	2	0	2	4	3	2	1	3	0	0	0	1	7	3	2	3	8	2	8	8	2	3	0	2	4	4	2	1	11	0	1	3	1	3	0	6	11	0	0	6	0	0	0	1	11	1	2	4	208	SIRE_RS05740
1173	15	2	9	9	1	1	1	5	11	0	4	5	10	1	2	10	4	0	1	3	1	1	0	5	2	0	0	1	2	0	0	2	11	4	11	15	3	1	2	3	3	2	0	5	5	3	4	4	1	4	0	7	2	1	2	2	0	0	1	1	12	2	4	4	227	SIRE_RS05745
1174	12	7	8	9	6	2	1	5	6	3	2	4	13	6	5	11	0	0	2	7	2	0	0	4	1	0	1	0	4	3	1	7	6	2	6	17	1	1	1	10	3	1	2	7	7	1	6	5	1	1	0	9	2	1	4	7	0	2	1	1	12	5	3	1	258	SIRE_RS05750
1175	14	6	7	10	2	1	2	4	10	0	2	3	23	2	5	9	4	4	1	6	4	1	1	2	0	0	0	0	3	1	1	5	13	2	11	8	3	0	2	2	7	4	0	4	9	0	1	6	1	2	0	7	5	1	0	4	0	0	0	1	12	5	5	4	252	SIRE_RS05755
1176	11	5	8	3	3	0	1	3	7	0	0	5	11	4	6	4	5	0	1	1	3	3	1	2	0	0	0	0	3	2	2	1	15	0	4	9	5	1	2	4	3	2	2	1	8	1	1	5	0	3	1	1	0	1	0	2	0	1	0	0	10	3	1	5	186	SIRE_RS05760
1177	17	3	9	12	2	0	0	5	6	4	4	11	14	3	4	4	6	1	1	2	2	1	1	0	1	0	0	0	6	1	0	5	9	1	7	10	4	3	4	3	7	5	1	8	11	2	5	9	1	6	0	8	4	1	1	10	0	1	2	4	13	7	3	7	282	SIRE_RS05765
1178	6	1	6	7	0	1	0	1	1	0	2	0	5	1	3	1	0	0	0	1	1	0	0	1	0	0	0	0	3	1	0	0	2	0	0	5	0	0	0	1	0	0	0	3	2	0	1	2	0	2	0	3	1	1	0	0	1	0	0	0	2	1	0	1	70	SIRE_RS05770
1179	17	2	8	7	7	3	4	1	6	0	3	4	34	5	7	20	5	0	5	1	4	3	1	0	0	0	0	1	6	4	2	6	9	3	10	16	9	3	1	10	8	3	2	7	12	4	4	11	0	6	1	11	9	5	3	5	0	0	3	1	17	3	4	10	356	SIRE_RS05775
1180	28	7	25	17	6	0	2	4	10	2	8	4	18	1	4	10	10	0	6	0	1	0	0	1	0	0	0	1	7	1	2	7	25	3	23	7	3	1	0	4	1	0	1	2	3	1	0	8	0	1	0	2	3	1	0	6	1	0	1	0	13	0	3	4	299	SIRE_RS05780
1181	9	5	7	4	2	0	1	0	1	0	2	3	5	1	2	4	0	0	1	0	0	0	0	1	0	0	0	0	1	0	0	1	2	1	3	4	1	0	0	3	4	1	0	0	2	0	1	2	0	1	0	3	1	0	0	0	1	0	0	0	7	1	0	3	91	SIRE_RS05785
1182	18	4	10	8	7	2	3	7	12	4	3	3	18	1	8	6	7	1	2	4	11	0	1	2	0	0	0	2	4	1	1	1	8	7	8	12	8	2	0	4	8	1	1	3	10	2	3	7	0	5	0	8	2	2	5	6	1	2	3	3	16	0	0	6	294	SIRE_RS05790
1183	14	3	3	6	1	1	0	1	2	3	0	4	8	1	2	7	2	0	1	2	1	1	0	1	0	0	0	0	1	0	0	1	8	1	2	2	2	0	0	3	5	1	1	2	1	0	1	4	1	0	0	3	3	0	2	1	0	1	1	3	8	0	3	1	126	SIRE_RS05795
1184	21	6	14	17	4	2	4	6	15	4	0	6	20	5	5	16	2	1	2	2	7	2	2	7	2	1	0	0	8	1	2	9	17	4	7	14	8	1	4	9	9	2	3	5	10	1	5	3	1	6	0	14	6	4	3	8	0	3	2	5	10	9	3	10	379	SIRE_RS05800
1185	23	6	18	10	3	1	1	9	8	1	2	4	18	6	5	10	1	0	0	3	2	1	1	0	0	0	0	0	2	1	2	4	21	5	13	18	5	2	1	3	6	1	4	4	8	4	1	8	0	3	1	12	8	2	1	9	0	0	1	1	10	2	8	7	311	SIRE_RS05805
1186	8	1	4	5	3	1	0	1	4	1	2	3	8	1	1	10	1	0	0	1	2	0	0	2	0	0	0	0	2	0	0	5	10	3	5	3	2	0	0	1	3	0	1	2	2	1	2	1	1	1	0	5	4	0	0	6	0	0	2	0	8	2	2	6	139	SIRE_RS05810
1187	10	6	7	9	4	1	0	5	9	1	5	5	8	1	3	10	6	1	0	1	3	1	1	3	0	0	0	0	4	0	1	5	10	3	7	9	2	5	3	5	4	3	1	5	10	3	2	6	0	5	1	8	1	1	1	4	0	1	1	1	11	3	0	7	233	SIRE_RS05815
1188	19	6	17	13	5	2	3	6	17	1	14	7	18	4	7	12	15	2	4	4	13	0	0	7	0	0	0	0	6	1	2	7	21	3	13	18	12	6	6	14	8	2	2	14	8	2	1	8	0	4	0	10	6	0	1	2	1	0	2	0	18	6	7	7	414	SIRE_RS05820
1189	7	0	2	1	1	1	0	0	5	0	2	1	1	0	1	0	2	1	2	1	2	0	0	3	0	0	0	0	0	0	0	0	3	0	1	0	0	0	1	3	1	0	0	1	4	0	0	1	1	0	0	1	1	0	1	0	0	0	0	0	1	0	0	0	53	SIRE_RS05825
1190	28	6	8	14	8	3	0	15	18	5	2	12	26	2	11	6	5	5	4	3	6	1	0	6	1	0	0	2	9	6	2	4	24	7	7	19	9	3	4	14	11	3	3	11	13	3	7	11	0	9	0	7	9	3	2	5	1	0	4	1	18	5	6	9	446	SIRE_RS05830
1191	48	11	16	16	13	4	3	13	28	5	8	10	41	5	10	20	9	1	2	3	12	4	1	5	0	0	0	1	15	5	4	10	43	4	25	31	15	1	8	10	19	6	3	13	16	5	2	17	0	7	0	12	8	0	4	7	1	1	2	2	28	5	8	8	634	SIRE_RS05835
1192	21	8	10	20	9	4	5	7	12	3	0	4	21	3	6	10	7	1	0	3	7	1	2	8	1	0	0	0	7	4	4	5	22	3	10	10	2	2	1	6	7	1	1	4	6	2	2	6	0	1	1	11	7	2	1	4	0	0	5	2	17	6	4	8	347	SIRE_RS05840
1193	7	1	3	7	3	0	0	2	5	1	2	3	2	0	4	3	1	0	1	1	4	0	0	1	0	0	0	0	5	0	0	4	6	0	5	2	4	0	1	1	0	0	2	2	2	0	0	7	0	2	1	4	4	0	0	5	0	1	0	3	9	0	0	2	123	SIRE_RS05845
1194	39	6	35	25	8	6	1	21	27	5	13	9	27	7	15	28	15	6	7	4	18	0	4	9	2	0	0	1	9	6	2	8	29	11	39	41	17	8	6	26	20	6	2	25	25	10	1	31	1	13	0	23	16	3	3	17	0	1	11	4	41	16	12	18	839	SIRE_RS05850
1195	3	0	0	1	0	0	0	1	4	1	0	2	2	1	2	1	0	0	0	0	0	0	0	0	0	0	0	0	1	0	0	1	3	0	2	1	2	0	0	1	0	0	0	0	2	0	0	1	0	0	0	0	0	0	0	0	0	0	0	0	3	0	1	2	38	SIRE_RS15120
1196	18	15	8	13	5	0	2	12	5	3	12	11	24	5	5	13	11	4	2	7	5	1	0	2	0	0	1	0	6	1	0	9	19	5	11	15	5	1	2	7	5	5	4	8	14	5	4	8	0	2	1	10	9	3	2	12	0	0	2	0	11	5	6	9	390	SIRE_RS05865
1197	26	9	21	14	7	3	3	8	10	4	1	7	18	5	15	7	5	3	3	8	14	0	1	4	0	0	0	0	10	1	0	10	29	9	15	14	11	6	1	10	11	2	4	15	18	2	8	8	1	13	0	7	9	2	6	5	0	1	8	1	26	12	0	9	480	SIRE_RS05870
1198	12	2	11	10	2	1	1	3	3	3	8	3	15	1	7	8	2	2	0	5	2	1	1	2	0	0	0	0	5	0	0	7	16	2	7	9	4	4	3	3	10	3	2	9	7	1	2	9	1	1	0	6	4	1	2	2	0	0	0	0	14	1	5	4	249	SIRE_RS05875
1199	21	3	11	20	6	1	4	5	7	5	5	6	23	5	3	11	4	0	3	2	2	0	4	2	0	0	0	1	8	2	1	4	12	5	10	18	4	2	1	2	5	0	2	5	5	3	2	8	1	2	0	6	7	6	3	5	0	0	3	3	25	7	6	7	334	SIRE_RS05880
1200	9	1	8	6	3	0	0	1	2	2	2	4	4	2	4	5	0	0	0	0	1	1	0	2	1	0	0	1	3	0	0	0	7	4	6	6	1	0	0	1	0	0	0	0	6	0	0	6	1	4	0	6	1	1	0	3	0	0	1	1	3	2	1	1	124	SIRE_RS05885
1201	8	3	7	7	3	1	0	3	6	1	1	5	10	2	3	7	2	2	3	4	8	4	0	5	0	0	0	2	3	1	0	3	14	1	5	10	6	2	2	6	6	2	2	3	10	1	4	8	0	4	0	11	3	2	2	8	1	0	2	0	15	2	9	7	252	SIRE_RS05890
1202	7	3	9	2	1	0	1	2	3	1	0	2	8	0	3	4	1	0	2	1	2	1	1	1	0	0	0	0	3	0	1	3	9	0	7	7	3	0	2	1	5	1	1	3	8	0	3	4	0	0	0	5	1	1	0	4	1	0	2	0	5	2	0	0	137	SIRE_RS05895
1203	18	2	12	17	3	2	3	4	9	3	5	9	11	3	14	13	3	0	1	4	4	1	2	5	0	0	0	1	3	0	2	4	16	5	12	12	7	0	1	6	12	8	3	7	8	1	4	13	0	4	1	10	4	1	1	6	0	0	6	0	15	7	4	15	347	SIRE_RS05900
1204	24	11	12	15	8	0	3	5	12	5	3	5	22	7	13	12	13	1	0	6	11	1	2	7	0	0	0	0	13	1	3	9	24	6	17	17	8	4	1	13	13	4	6	8	16	1	6	7	1	4	0	12	7	2	2	6	0	1	4	1	12	3	9	17	456	SIRE_RS05905
1205	21	3	15	32	6	2	6	8	13	7	4	11	16	5	21	15	8	5	3	9	12	2	3	9	1	0	0	1	12	4	4	6	19	2	20	20	15	1	4	19	22	2	2	14	14	0	7	9	1	9	0	11	3	0	0	5	0	0	3	3	22	6	4	9	510	SIRE_RS05910
1206	4	3	4	8	2	0	0	3	1	1	1	3	13	2	4	11	3	1	0	0	3	1	3	1	0	0	0	0	1	0	0	2	2	1	1	3	2	0	1	2	3	0	1	6	7	0	3	3	1	3	0	7	3	2	0	3	0	0	0	0	4	1	1	7	142	SIRE_RS05915
1207	7	0	9	3	4	0	0	0	1	0	0	1	4	0	2	2	2	0	2	1	4	0	1	1	0	0	0	0	1	0	0	1	7	2	5	5	1	0	1	1	1	3	2	3	2	0	2	6	0	2	0	0	1	0	1	7	1	0	2	4	3	0	0	2	110	SIRE_RS05920
1208	3	1	1	2	2	0	1	2	2	1	0	1	5	0	4	7	0	0	1	1	0	0	0	3	1	0	0	0	2	1	3	1	1	0	0	1	4	1	0	0	2	0	1	2	2	0	1	5	0	2	1	2	2	1	1	5	0	1	1	0	12	2	1	7	103	SIRE_RS14960
1209	23	4	12	22	8	2	3	11	13	1	3	3	34	7	4	6	6	1	0	2	6	3	0	7	0	0	1	1	9	2	2	4	26	9	10	14	13	4	3	10	19	6	4	8	4	3	3	7	1	6	0	13	6	4	0	7	0	0	0	0	15	8	3	14	420	SIRE_RS05930
1210	0	2	2	1	0	0	1	2	1	1	0	1	11	0	2	4	1	0	1	1	2	0	0	1	0	0	0	0	3	1	0	6	0	0	2	0	3	0	0	3	1	2	1	3	2	0	2	1	1	0	0	2	3	1	1	1	0	0	0	0	4	4	3	0	84	SIRE_RS05935
1211	19	1	11	5	1	2	3	4	7	5	6	6	13	3	8	10	7	1	4	1	5	2	1	2	0	1	0	0	4	2	2	5	12	6	8	16	3	0	3	2	7	1	1	3	7	0	1	2	1	5	0	7	4	2	5	5	0	0	1	1	14	1	5	2	266	SIRE_RS05940
1212	13	1	12	5	1	2	1	2	11	2	5	3	17	2	2	6	13	2	1	0	6	2	0	1	1	0	0	0	6	1	1	2	16	1	8	16	7	2	3	9	2	3	3	4	18	0	2	7	1	1	0	4	2	0	2	3	0	0	0	0	12	2	6	5	260	SIRE_RS05945
1213	20	1	18	10	6	1	2	9	13	3	3	4	19	2	10	6	7	0	3	1	11	1	0	5	1	0	0	0	7	1	2	3	18	4	16	18	12	4	5	11	8	1	1	9	14	5	2	8	0	4	1	14	4	1	3	3	0	0	4	1	15	5	6	7	373	SIRE_RS05950
1214	54	15	21	31	8	3	2	16	24	3	7	15	32	6	10	29	8	3	2	7	6	4	2	12	1	1	0	1	8	4	5	13	26	9	14	28	13	4	3	17	9	8	4	10	15	5	6	16	0	14	0	24	15	1	4	9	1	0	8	6	30	8	6	13	679	SIRE_RS05955
1215	2	1	2	4	0	0	0	3	7	0	2	4	6	0	2	6	1	0	2	1	3	0	0	0	0	0	0	0	3	0	0	2	1	0	5	4	2	3	0	2	4	0	0	1	1	0	0	4	1	1	0	0	0	1	0	2	0	0	1	0	7	0	2	3	96	SIRE_RS05960
1216	20	1	10	13	6	2	4	7	13	3	5	7	9	0	11	12	3	1	2	6	3	1	2	8	1	0	0	2	6	0	2	6	18	2	16	14	10	1	3	13	9	4	4	7	15	2	2	13	0	1	1	7	6	3	1	6	0	0	3	3	22	4	4	14	374	SIRE_RS05965
1217	19	8	15	9	9	3	0	12	10	1	0	2	24	7	6	8	4	2	4	1	2	0	0	3	1	0	0	1	6	2	0	5	13	7	7	16	12	3	2	7	5	1	4	10	17	3	1	7	0	2	0	9	2	2	0	4	1	0	2	1	14	3	3	2	324	SIRE_RS05970
1218	10	4	6	10	1	0	1	4	9	1	6	7	12	3	3	5	3	1	1	2	1	0	0	1	0	1	0	0	4	1	2	3	8	3	7	5	3	1	1	8	4	0	1	3	4	0	2	7	0	2	1	8	4	0	1	2	0	0	2	3	11	2	7	6	208	SIRE_RS05975
1219	10	2	13	8	1	1	0	3	4	2	2	7	7	2	4	9	3	0	1	1	3	0	1	4	0	2	0	2	1	0	0	1	5	1	3	12	2	0	0	4	5	1	0	3	4	0	0	9	0	0	0	4	4	2	1	3	1	0	0	0	6	2	3	5	174	SIRE_RS05980
1220	4	1	5	2	2	0	0	1	2	0	2	1	2	1	1	3	0	0	0	1	1	0	1	1	0	0	0	0	2	0	0	0	2	0	1	2	3	0	0	0	2	1	4	0	3	0	0	0	0	2	0	4	2	0	0	0	1	3	1	4	3	1	1	0	73	SIRE_RS05985
1221	5	1	4	12	2	0	0	1	4	0	0	0	9	2	3	2	0	1	0	0	0	0	0	0	0	0	0	0	3	2	0	0	8	0	5	3	2	0	0	0	1	0	0	1	12	0	0	3	1	1	0	7	1	1	0	2	0	1	0	1	2	0	1	1	105	SIRE_RS05990
1222	5	0	2	7	1	2	1	2	3	0	1	1	4	2	4	4	2	0	2	0	0	0	2	1	0	0	0	0	1	2	0	2	5	0	1	5	1	1	2	2	1	0	0	1	2	0	1	2	0	1	1	4	5	1	3	2	0	0	0	2	3	1	2	5	105	SIRE_RS13990
1223	9	1	11	8	3	1	0	0	3	1	5	0	6	1	2	8	1	0	2	1	1	0	1	2	0	0	0	1	4	0	0	3	4	1	1	4	1	0	0	0	1	1	2	4	15	1	0	1	0	3	0	3	0	1	1	0	1	0	0	0	5	2	2	1	130	SIRE_RS05995
1224	14	4	16	13	4	0	1	7	13	2	5	10	20	4	5	13	1	0	2	3	5	2	0	3	1	0	0	0	4	2	3	5	15	3	12	20	4	2	0	6	8	0	7	6	3	2	2	10	1	6	0	16	5	2	0	2	0	0	5	1	7	7	5	13	332	SIRE_RS06000
1225	53	8	33	25	11	8	2	19	28	7	12	11	41	8	21	29	24	0	4	13	22	4	2	11	2	0	0	0	17	5	2	16	49	10	21	39	18	1	3	11	21	1	4	12	26	4	9	12	0	10	1	28	8	1	3	6	0	2	20	6	33	15	12	19	843	SIRE_RS06005
1226	19	4	19	16	4	1	0	15	11	0	5	7	16	3	10	16	5	0	5	1	5	2	2	7	1	1	0	1	12	2	0	5	19	8	9	17	5	4	2	11	10	2	2	11	13	8	4	8	0	7	1	8	6	3	2	4	0	0	3	0	10	13	3	14	402	SIRE_RS06010
1227	7	2	13	10	1	1	0	4	11	1	4	4	15	1	7	10	4	0	1	0	4	3	2	0	0	2	0	1	8	0	0	6	19	2	8	9	5	3	1	3	5	0	1	5	5	4	2	5	1	1	0	8	9	2	1	4	0	0	1	0	9	2	6	6	249	SIRE_RS06015
1228	8	2	3	6	1	3	0	1	8	0	1	6	22	2	2	5	3	0	0	7	10	0	0	1	1	0	0	0	6	0	0	3	5	5	6	8	3	0	0	7	9	2	2	3	3	1	3	8	1	3	0	9	3	1	0	1	0	0	0	1	1	1	4	5	196	SIRE_RS06020
1229	18	6	11	15	2	1	1	7	16	6	2	5	23	3	9	7	4	1	1	7	9	5	3	4	1	0	0	0	6	1	1	5	20	6	14	17	10	3	3	12	6	6	7	11	14	4	5	6	1	7	0	21	5	1	2	9	0	1	3	2	17	6	8	15	422	SIRE_RS06025
1230	16	3	6	6	1	0	1	3	6	1	0	7	16	2	5	6	1	1	1	1	1	0	1	3	0	0	0	0	4	1	0	4	6	2	6	15	2	1	1	2	3	3	0	3	9	2	4	5	0	3	0	8	5	4	2	1	1	1	1	0	9	4	2	3	205	SIRE_RS06030
1231	21	4	11	18	3	2	2	6	6	2	3	10	20	3	7	13	1	2	1	3	8	1	1	1	0	1	0	0	5	2	1	4	17	4	7	15	15	4	3	9	6	4	2	12	14	2	4	9	1	2	0	7	7	1	0	3	0	0	0	0	17	7	5	7	346	SIRE_RS06035
1232	15	0	7	11	2	0	1	4	5	1	3	5	13	1	4	13	2	0	1	1	5	1	0	6	0	0	0	0	8	0	2	5	5	3	4	21	4	3	0	2	8	3	2	5	4	4	2	13	0	2	0	8	5	0	0	3	1	0	2	0	12	3	2	7	244	SIRE_RS06040
1233	14	3	16	14	8	1	0	9	13	5	6	9	15	5	11	14	10	1	2	6	12	4	2	11	1	1	0	0	5	0	1	3	19	4	14	13	19	2	1	10	14	3	5	13	14	3	3	5	1	10	0	14	3	1	2	3	0	1	3	0	20	5	9	10	426	SIRE_RS06045
1234	2	0	6	1	1	0	0	0	1	0	1	2	2	0	2	2	3	1	0	0	2	1	0	0	0	2	0	1	2	0	0	0	8	0	3	3	2	0	1	4	2	0	1	6	3	1	3	2	1	2	0	4	0	0	2	0	0	0	0	0	4	2	1	4	91	SIRE_RS06050
1235	25	7	8	12	8	2	2	7	5	5	6	5	18	0	8	15	4	1	2	2	8	2	1	6	1	0	0	0	4	1	2	4	14	5	10	14	15	6	5	7	9	5	5	8	13	0	5	9	0	4	0	10	6	1	0	2	1	1	1	1	12	5	4	11	360	SIRE_RS06055
1236	34	10	35	16	5	5	4	21	19	4	19	27	37	10	19	28	19	0	2	6	16	3	4	6	0	1	0	0	10	4	1	19	35	12	37	33	26	4	2	29	20	6	4	17	28	8	3	34	0	5	1	20	8	5	0	14	0	0	10	2	20	7	10	17	801	SIRE_RS06060
1237	7	3	8	5	2	1	2	5	8	3	7	4	8	0	8	6	8	0	6	0	9	0	0	0	0	0	0	1	7	1	0	3	10	2	16	4	6	3	3	6	4	0	1	5	10	1	1	6	1	2	0	3	4	1	0	4	0	0	1	0	7	5	2	2	222	SIRE_RS06065
1238	6	1	3	5	2	0	1	3	3	0	2	3	7	3	4	3	1	0	0	0	0	0	0	1	0	0	0	0	1	0	0	2	5	1	3	5	1	0	0	0	0	0	2	0	4	0	2	3	1	0	0	3	2	0	1	1	0	0	0	0	5	1	2	1	94	SIRE_RS06070
1239	28	1	17	16	9	5	2	10	11	4	5	3	26	4	12	18	5	1	2	7	12	3	1	13	0	0	0	2	14	0	1	10	25	12	11	20	8	5	3	14	12	5	1	10	12	3	2	15	1	7	0	13	8	4	1	2	0	0	7	0	10	6	6	17	482	SIRE_RS06075
1240	21	3	12	20	4	5	1	8	13	3	1	7	26	4	8	8	3	0	4	2	11	2	1	4	0	0	0	0	8	0	1	3	17	3	7	16	21	2	4	15	21	7	0	5	15	3	3	9	1	4	0	7	6	3	0	8	0	1	4	3	16	4	2	7	397	SIRE_RS06080
1241	22	10	17	13	6	8	1	13	14	2	5	9	31	10	7	8	4	0	1	3	5	0	1	5	0	0	0	0	5	6	4	6	27	2	13	21	9	1	2	12	20	2	3	8	15	3	4	14	0	3	0	5	14	0	2	11	1	0	1	2	15	3	9	9	447	SIRE_RS06085
1242	28	6	8	13	2	4	1	6	6	3	2	2	10	2	11	14	9	0	0	6	9	5	2	8	1	0	0	0	7	0	0	4	19	2	7	15	9	0	3	7	12	5	2	5	15	3	7	11	1	4	0	5	5	1	1	6	0	0	4	1	23	4	2	3	351	SIRE_RS06090
1243	9	6	8	12	1	0	0	3	10	3	2	1	11	3	4	9	5	3	0	4	3	1	0	5	0	0	0	0	1	1	1	0	8	3	4	10	3	1	1	11	5	0	1	3	9	0	3	3	1	2	0	9	3	5	1	3	0	2	1	0	10	3	1	8	220	SIRE_RS06095
1244	24	5	19	15	6	1	1	7	11	2	4	6	25	8	6	10	4	4	1	3	11	1	2	4	0	0	0	1	11	2	2	3	18	3	15	13	10	1	4	5	16	3	3	4	11	0	3	14	1	7	0	16	8	2	3	5	0	1	8	3	16	4	3	10	409	SIRE_RS06100
1245	7	2	11	12	2	2	1	8	7	4	8	7	9	2	10	8	4	1	3	7	5	2	1	3	1	0	0	0	7	0	2	6	11	5	11	13	7	2	4	6	9	2	2	6	7	3	3	17	1	1	0	6	5	0	1	3	0	0	3	2	16	1	8	11	308	SIRE_RS06105
1246	16	3	6	9	5	3	2	2	5	2	2	0	12	2	6	7	2	0	3	4	4	0	0	4	0	0	0	0	4	2	1	4	16	0	4	5	1	1	2	1	8	1	2	4	4	1	3	5	0	1	0	0	6	1	0	1	1	1	1	4	13	1	6	3	207	SIRE_RS06110
1247	25	7	8	9	7	7	3	5	11	4	4	6	20	6	6	11	6	1	0	1	9	2	0	3	0	0	0	0	5	2	1	6	14	2	13	18	6	4	2	5	13	3	7	8	11	5	3	6	0	4	0	15	0	0	0	5	1	1	0	1	16	3	4	12	357	SIRE_RS06115
1248	23	7	9	4	4	1	1	5	10	1	2	9	9	1	4	6	11	1	3	0	2	0	0	2	0	0	0	0	5	6	1	6	12	3	13	11	2	1	2	6	5	1	1	3	3	1	0	6	1	8	0	7	3	1	0	3	0	0	5	2	9	1	2	2	247	SIRE_RS06120
1249	10	1	11	4	1	0	0	4	0	1	0	0	4	0	6	3	3	1	1	0	2	0	0	1	0	2	0	0	0	1	0	0	5	0	3	8	2	1	2	2	0	0	0	2	0	0	1	0	1	2	0	4	3	0	0	1	0	1	1	3	5	0	2	4	109	SIRE_RS06125
1250	18	4	15	6	0	0	3	4	11	2	2	9	9	3	9	11	4	0	0	1	4	2	2	5	1	1	0	2	1	2	3	3	10	2	15	15	1	0	2	2	5	0	2	6	7	3	3	3	1	2	0	9	4	2	3	5	0	2	1	3	17	3	5	6	276	SIRE_RS06130
1251	14	7	4	14	5	1	0	3	11	3	2	1	14	5	6	11	6	1	2	2	3	1	1	3	0	0	0	0	7	1	0	2	14	4	2	6	1	1	1	4	7	0	0	3	5	1	1	0	0	10	0	8	2	3	1	6	1	5	2	3	11	3	2	9	246	SIRE_RS06135
1252	21	5	29	13	8	4	1	11	14	7	9	13	34	9	12	9	5	3	4	3	9	1	0	8	0	0	0	0	10	0	2	5	20	12	25	28	27	5	4	32	15	2	3	25	20	3	3	11	0	1	0	6	5	1	0	5	1	1	0	0	39	3	11	4	561	SIRE_RS06140
1253	12	4	2	4	4	0	0	1	3	1	1	2	5	1	2	2	1	0	0	1	4	0	1	0	0	0	0	0	5	0	0	2	9	5	2	5	3	1	0	1	4	1	0	0	3	1	0	4	1	2	0	3	3	3	2	1	0	0	0	0	6	4	2	0	124	SIRE_RS06145
1254	5	4	9	4	0	1	0	2	3	1	1	2	3	0	4	2	1	1	0	0	2	0	0	0	0	0	0	0	4	0	0	1	6	3	4	4	2	0	2	1	1	0	0	5	3	1	0	3	1	0	0	2	1	2	1	2	0	0	0	0	8	0	0	0	102	SIRE_RS06150
1255	9	4	3	5	2	4	0	2	4	3	3	1	5	0	0	5	3	0	3	2	2	1	0	2	1	0	0	0	0	2	0	0	5	3	3	4	3	0	1	0	1	1	2	3	3	0	0	1	1	4	0	4	1	0	0	2	0	4	0	4	7	3	1	4	131	SIRE_RS14965
1256	4	0	1	3	1	0	0	2	2	0	2	3	3	1	1	4	1	0	1	3	1	1	0	0	0	0	0	0	2	0	0	0	6	1	2	4	1	0	0	0	2	0	1	0	4	0	2	2	1	0	0	1	1	0	0	0	0	0	1	0	2	0	1	0	68	SIRE_RS06155
1257	24	10	25	31	3	3	3	5	25	6	15	10	37	6	9	14	10	2	2	4	7	1	3	8	0	0	0	0	15	2	3	11	29	10	26	26	11	3	11	16	15	4	5	11	15	3	6	14	1	6	0	21	9	3	2	6	0	0	3	0	41	7	13	15	626	SIRE_RS06160
1258	1	3	3	4	1	0	1	2	5	1	1	2	4	1	3	6	3	0	1	1	0	1	0	4	0	0	0	0	0	0	0	2	2	3	1	4	6	0	1	3	1	0	0	1	3	0	0	4	0	0	1	1	1	2	0	0	0	0	1	0	4	0	1	0	90	SIRE_RS06175
1259	6	1	8	4	1	0	0	1	1	1	3	3	7	2	4	3	1	1	2	0	2	0	1	1	1	0	0	1	2	0	1	1	8	0	5	8	2	0	0	4	0	1	1	2	3	0	1	4	1	0	0	3	0	0	0	3	0	1	0	2	8	0	2	1	119	SIRE_RS06180
1260	15	2	8	8	2	0	1	0	3	3	1	1	14	2	4	8	4	1	1	1	4	0	0	1	1	0	0	0	8	1	1	4	11	2	4	11	7	1	1	3	2	2	2	0	6	0	1	4	1	2	0	5	1	2	0	3	0	0	3	0	8	4	1	4	190	SIRE_RS06185
1261	26	7	8	16	11	5	3	7	16	2	1	2	29	0	3	7	5	1	3	2	5	0	1	5	0	0	0	0	15	2	2	6	18	3	10	18	9	3	0	1	13	2	4	0	8	1	1	7	1	4	0	12	6	2	0	4	0	1	3	4	19	4	6	7	361	SIRE_RS06190
1262	11	3	6	8	2	1	0	2	8	0	2	5	18	4	1	7	2	0	2	0	1	2	0	2	0	0	0	1	5	2	0	2	10	1	2	8	6	1	2	1	7	2	0	1	6	0	3	3	0	2	0	9	6	0	0	4	1	0	0	0	3	1	1	1	178	SIRE_RS06195
1263	5	2	8	9	2	0	1	5	2	1	7	3	6	3	1	9	2	0	1	1	0	1	0	0	1	0	1	0	4	0	0	4	10	1	2	2	0	3	0	3	4	1	2	5	7	0	2	7	0	1	1	5	3	2	3	6	0	0	1	2	5	5	8	6	176	SIRE_RS06200
1264	4	1	3	4	3	1	1	4	2	0	5	1	10	0	3	7	2	0	1	1	3	0	0	2	0	0	0	1	5	1	0	4	0	0	3	7	4	1	0	5	5	1	5	8	3	3	1	4	0	2	0	3	1	1	1	3	1	0	3	1	10	6	5	11	167	SIRE_RS06205
1265	2	4	1	4	0	0	0	0	2	1	0	2	11	0	3	12	1	0	0	1	1	1	1	0	0	0	0	0	3	1	0	3	0	0	3	0	3	1	1	2	5	0	1	3	2	1	0	4	0	4	0	4	2	0	1	2	1	0	1	0	5	1	5	4	110	SIRE_RS06210
1266	2	2	4	0	2	0	0	0	2	0	1	1	5	0	4	0	1	0	1	0	2	0	0	1	0	0	0	0	1	1	2	2	7	0	2	2	1	0	1	2	0	0	0	3	5	0	0	1	0	2	1	1	2	1	0	1	0	0	3	0	4	0	0	0	73	SIRE_RS06215
1267	43	8	18	10	15	8	2	9	29	5	9	11	53	10	15	24	13	4	8	4	18	3	3	9	1	0	0	1	19	3	0	5	44	11	17	36	18	3	8	20	18	1	2	12	19	2	3	17	1	5	0	16	7	4	3	6	0	1	4	4	26	8	3	8	687	SIRE_RS06220
1268	11	7	4	6	4	1	0	1	10	4	0	1	10	5	2	11	5	0	3	0	2	1	0	0	1	1	0	0	1	3	3	6	12	2	5	6	3	0	2	2	3	0	2	3	3	0	1	4	0	1	1	3	3	2	1	1	0	0	2	0	10	2	2	1	180	SIRE_RS06225
1269	9	3	7	10	1	0	0	6	3	0	3	2	8	1	4	10	3	1	2	0	4	0	1	2	0	0	1	1	2	3	0	4	7	1	3	7	0	1	1	3	2	0	3	4	10	0	1	7	1	1	0	5	1	0	2	2	0	0	1	4	5	2	2	5	172	SIRE_RS06230
1270	12	1	17	17	6	1	1	8	20	1	10	8	26	2	4	12	8	0	1	12	6	1	2	2	0	0	1	0	6	1	2	7	19	0	15	26	8	2	3	11	9	1	4	6	12	0	6	11	1	4	0	16	10	1	4	4	0	0	0	1	22	4	10	9	414	SIRE_RS06235
1271	6	3	4	2	0	0	0	1	3	1	1	2	5	3	3	1	0	0	1	2	0	0	0	1	1	0	0	0	2	0	1	0	4	0	2	5	0	0	0	0	0	0	0	2	3	0	0	2	1	2	0	1	0	0	0	3	0	0	0	0	5	1	5	0	79	SIRE_RS06240
1272	14	4	7	3	1	1	1	5	4	0	1	1	11	1	7	7	0	0	0	2	3	0	0	1	0	0	0	0	2	0	0	1	8	4	7	5	5	0	0	6	3	0	2	1	3	0	1	7	1	1	0	3	0	2	0	4	0	1	1	0	6	1	1	0	150	SIRE_RS06245
1273	27	5	16	16	5	2	2	6	15	1	3	7	18	3	8	12	11	2	1	1	6	0	2	6	0	0	1	3	11	5	0	5	21	5	7	23	10	3	4	17	11	2	1	7	3	3	1	5	0	5	1	14	4	1	2	9	0	1	11	1	22	5	1	6	406	SIRE_RS06250
1274	10	4	16	10	4	4	2	7	15	4	4	4	19	4	8	6	10	0	2	3	4	0	1	4	0	0	0	1	10	0	1	7	16	1	15	17	7	4	2	15	7	2	4	3	10	2	0	8	0	6	0	9	2	1	0	3	1	0	1	1	15	3	4	8	331	SIRE_RS06255
1275	9	7	5	3	2	1	0	3	3	0	1	1	7	0	2	4	3	2	0	2	4	2	1	3	0	0	0	0	1	0	1	1	3	0	4	10	2	1	1	2	6	3	1	2	8	0	1	5	1	2	0	9	3	0	1	2	0	0	2	2	4	1	1	5	150	SIRE_RS06260
1276	8	1	9	11	3	2	1	8	4	0	2	4	10	2	5	7	2	1	2	2	3	1	0	1	1	0	0	0	4	0	1	2	5	3	5	9	11	1	1	5	8	2	2	6	11	1	2	5	0	2	0	10	2	2	0	2	1	0	0	0	7	4	4	4	212	SIRE_RS06265
1277	23	5	7	13	5	3	2	17	13	3	4	4	25	3	5	14	3	0	0	4	9	1	1	6	1	0	0	1	5	3	2	6	19	4	5	21	9	0	2	8	14	2	5	11	9	2	4	13	1	2	0	13	7	1	2	12	0	0	2	1	18	0	8	15	398	SIRE_RS06270
1278	16	3	16	3	9	1	0	7	6	0	7	6	19	1	5	7	9	1	2	6	8	1	0	3	0	0	0	0	5	2	3	3	19	3	6	14	12	2	3	6	12	5	5	14	20	4	1	14	1	1	0	11	3	2	1	0	0	1	1	4	8	4	5	3	334	SIRE_RS06275
1279	12	2	5	10	5	1	1	3	5	1	1	3	14	0	4	7	4	0	1	1	4	0	0	0	0	0	0	0	7	0	0	4	9	2	4	11	2	1	0	4	5	2	2	1	7	1	1	5	1	3	0	6	8	1	2	3	0	0	2	0	15	3	4	5	205	SIRE_RS06280
1280	16	3	7	4	0	0	2	4	5	0	2	2	6	2	1	8	2	0	0	1	0	0	0	0	0	0	0	0	4	0	1	6	8	2	8	8	3	1	1	2	6	0	1	1	5	1	1	4	1	1	0	10	3	0	2	3	0	1	1	3	8	1	0	1	163	SIRE_RS06285
1281	20	9	40	18	6	3	4	6	12	5	12	9	19	8	11	15	7	6	4	4	5	4	4	9	1	3	1	2	7	2	1	21	13	10	16	16	6	2	1	13	8	0	4	9	7	4	2	13	1	11	0	18	10	2	0	10	0	2	9	0	14	7	8	18	512	SIRE_RS06295
1282	2	4	6	1	1	0	1	2	2	0	5	1	3	1	1	7	2	1	3	1	3	1	0	3	0	0	0	0	0	1	1	4	4	1	4	4	0	0	0	1	1	1	1	0	2	1	0	3	1	5	0	5	1	0	0	1	0	0	2	0	5	0	0	3	103	SIRE_RS06300
1283	3	3	8	5	2	0	5	1	3	1	4	0	9	0	2	7	1	2	1	2	3	0	0	1	0	1	0	1	4	2	0	2	3	3	5	5	0	2	2	6	3	1	0	1	5	0	1	2	0	4	0	3	2	0	0	0	1	0	0	0	3	1	1	2	129	SIRE_RS06305
1284	7	4	14	8	7	4	4	4	2	1	5	5	7	2	2	5	3	5	1	3	4	1	0	3	1	0	1	0	11	3	0	4	12	3	8	7	3	0	1	5	2	3	1	2	2	1	1	8	1	2	0	7	4	0	0	4	0	3	1	1	9	1	0	5	218	SIRE_RS06310
1285	6	0	5	1	1	0	0	0	0	0	2	0	2	0	1	1	0	0	0	1	0	1	0	0	0	3	0	0	1	0	0	2	5	0	1	2	1	0	0	1	2	0	0	0	6	1	0	0	0	0	0	1	3	0	1	0	1	0	0	0	2	1	0	0	55	SIRE_RS14005
1286	6	2	6	2	4	0	0	3	3	0	5	2	4	0	3	2	3	1	4	1	1	0	1	1	0	0	0	2	0	1	0	5	5	1	7	3	0	0	0	2	0	1	1	2	1	0	2	4	0	4	0	6	3	1	0	1	1	0	1	0	6	5	1	2	122	SIRE_RS06315
1287	5	2	3	1	0	0	0	1	1	0	0	0	1	0	3	4	0	0	0	0	0	0	0	3	0	0	0	0	2	1	0	1	9	1	3	2	1	0	0	0	1	0	0	0	1	1	0	0	1	1	0	4	0	0	0	0	0	0	0	0	2	1	0	0	56	SIRE_RS14705
1288	20	9	29	7	6	1	2	11	10	2	15	9	16	5	4	14	9	2	3	4	0	6	2	8	0	0	0	3	6	4	5	9	17	5	27	14	6	4	0	14	1	4	4	7	6	2	5	8	0	13	1	6	7	1	0	3	0	0	4	0	21	9	5	12	427	SIRE_RS06320
1289	27	8	27	14	14	8	6	7	20	3	14	2	39	2	12	22	11	5	1	9	14	0	6	11	1	0	0	0	15	3	0	6	38	9	20	29	19	3	8	11	27	9	4	4	24	1	9	13	1	8	0	16	5	2	3	8	0	1	2	0	24	8	10	16	639	SIRE_RS06330
1290	20	2	10	7	7	3	2	7	11	3	5	5	32	3	5	9	3	4	0	6	11	0	0	3	0	0	0	0	7	1	0	4	13	8	6	11	14	3	5	6	13	4	5	6	13	2	2	10	1	6	0	6	4	1	3	7	0	1	3	0	16	5	4	4	352	SIRE_RS06335
1291	3	5	15	11	1	0	2	9	8	1	6	8	6	3	3	11	4	1	0	0	5	0	0	3	0	0	0	0	3	1	1	5	9	1	11	13	5	1	0	6	5	0	1	7	5	3	3	10	1	2	0	12	2	1	0	3	0	0	0	0	7	1	7	5	236	SIRE_RS06340
1292	2	1	4	4	2	1	0	1	2	1	1	2	3	0	1	2	2	0	1	2	0	0	0	1	0	0	0	0	5	0	1	0	3	1	2	3	2	0	1	0	3	1	0	2	5	1	0	1	0	0	1	1	3	0	0	2	0	0	0	0	4	0	2	0	77	SIRE_RS06350
1293	3	3	6	2	1	0	1	1	4	0	4	2	3	0	2	0	1	1	0	2	0	0	1	0	0	0	0	0	0	0	0	0	0	0	0	0	1	0	0	2	3	1	1	1	1	1	0	1	1	2	0	1	1	0	0	1	0	0	1	4	0	0	0	2	62	SIRE_RS14010
1294	11	0	17	6	6	3	4	6	3	1	5	3	14	1	4	8	6	5	1	4	4	1	3	4	0	0	0	1	9	0	0	7	14	5	12	12	3	1	1	6	11	1	1	7	10	0	4	7	1	9	0	10	6	4	2	4	0	0	5	0	8	5	5	11	302	SIRE_RS06355
1295	18	9	17	12	8	5	1	8	13	3	4	5	14	4	15	13	7	5	0	3	5	1	0	5	0	0	0	0	5	3	0	10	20	6	16	15	20	4	2	15	16	2	3	13	21	3	4	9	1	7	0	10	5	2	0	3	0	0	4	0	12	3	5	4	418	SIRE_RS06370
1296	3	0	0	0	1	0	0	1	0	0	0	2	5	1	2	3	0	0	3	0	0	0	0	0	0	0	0	0	1	0	1	0	0	1	3	0	2	1	1	2	3	0	2	2	1	0	0	0	1	0	0	3	3	0	0	1	0	0	0	1	2	0	0	0	52	SIRE_RS14710
1297	6	2	6	13	5	0	2	12	5	1	5	12	10	5	1	13	8	1	1	0	6	2	2	4	0	0	0	1	2	2	2	4	7	1	5	14	10	1	2	8	12	0	2	13	10	3	5	9	0	4	1	13	9	1	2	7	0	1	4	7	9	8	5	11	317	SIRE_RS06380
1298	2	3	4	8	2	0	1	2	0	0	4	1	4	1	4	6	3	0	1	0	3	2	0	0	0	0	0	0	2	0	1	2	4	1	9	5	2	4	0	5	0	0	1	4	2	0	2	4	1	1	0	8	1	0	1	4	0	1	2	1	7	0	3	1	130	SIRE_RS06385
1299	4	1	6	0	1	0	0	1	6	1	5	4	3	0	3	3	1	0	0	4	2	0	0	3	1	0	1	0	2	0	0	0	3	0	2	2	2	0	0	0	2	1	2	5	4	2	0	6	0	0	0	4	2	1	2	3	1	0	0	0	3	0	2	1	102	SIRE_RS06395
1300	6	0	2	3	2	0	0	2	1	1	5	9	6	1	1	8	2	1	1	0	0	0	0	2	0	0	0	0	1	0	0	1	3	3	6	5	2	0	1	2	0	1	0	0	4	0	1	5	0	3	0	4	3	1	0	4	1	2	0	0	5	0	3	0	114	SIRE_RS06400
1301	11	2	14	5	1	0	2	2	4	0	5	2	7	1	2	9	4	1	1	4	3	3	0	3	1	0	0	1	3	1	2	5	8	1	14	12	0	0	1	4	1	1	0	5	9	1	3	3	1	4	0	6	4	1	0	3	0	0	0	0	8	4	10	6	209	SIRE_RS06405
1302	10	0	6	12	3	0	0	5	5	0	4	6	7	1	1	14	3	0	2	0	4	0	1	5	0	0	0	1	2	0	1	6	5	4	3	14	2	0	0	1	4	0	1	1	3	1	6	5	1	2	0	9	5	1	0	4	0	0	1	5	8	2	8	7	202	SIRE_RS06410
1303	6	2	11	10	2	2	2	1	6	0	1	7	7	0	2	8	0	0	2	0	3	1	0	2	0	0	0	1	4	0	1	4	5	0	6	15	1	1	1	3	9	0	4	5	5	1	2	7	0	0	0	13	1	1	0	9	1	1	3	3	11	2	7	6	208	SIRE_RS06415
1304	9	3	9	13	2	1	0	3	9	3	5	2	13	2	4	10	2	1	1	2	2	2	1	2	0	0	1	1	2	3	2	5	12	2	8	11	4	3	0	7	2	1	1	6	4	4	2	9	1	0	0	10	1	2	1	7	0	0	2	2	8	1	3	9	238	SIRE_RS06420
1305	14	1	10	4	4	3	3	8	9	6	3	5	7	1	2	6	6	1	0	2	3	0	0	1	0	0	0	0	3	2	0	1	7	1	6	9	2	1	1	4	4	1	5	3	7	0	3	11	1	5	0	4	2	2	1	3	0	0	2	1	8	1	1	8	209	SIRE_RS06425
1306	22	4	15	21	6	2	1	7	11	4	7	5	25	6	2	13	0	0	1	4	4	3	1	9	1	0	0	0	5	0	1	10	22	3	13	19	11	1	3	8	10	7	5	13	13	4	8	20	0	3	0	15	3	1	2	4	1	0	3	1	14	3	2	6	408	SIRE_RS06430
1307	23	10	13	17	8	4	2	8	14	2	3	9	22	1	6	16	8	0	1	5	11	0	3	3	1	0	0	1	13	2	1	1	17	5	8	20	13	3	2	17	16	0	1	6	13	2	6	4	1	3	0	7	4	3	0	5	0	1	4	2	16	3	3	9	402	SIRE_RS06435
1308	14	1	15	9	3	0	0	2	15	1	12	4	7	1	3	1	3	1	2	3	6	1	0	5	0	0	0	0	1	0	0	4	5	0	9	5	2	0	1	7	7	1	1	10	3	1	4	6	0	3	0	13	2	0	1	3	1	0	6	0	7	0	1	4	217	SIRE_RS06440
1309	11	0	6	9	2	2	2	3	4	1	0	4	8	3	6	4	3	0	1	4	0	0	0	1	0	0	0	1	1	1	0	6	3	0	9	7	3	0	0	0	1	0	1	3	2	1	0	7	0	2	1	3	2	1	1	4	0	0	0	1	2	2	4	7	150	SIRE_RS06445
1310	11	6	7	10	0	1	0	2	2	1	5	5	10	3	4	5	1	0	0	0	1	1	0	4	0	0	0	0	3	1	2	3	7	1	3	7	2	1	1	6	2	0	2	2	5	2	2	7	0	1	0	8	5	1	0	5	1	1	2	0	8	2	7	8	187	SIRE_RS06450
1311	11	4	7	7	2	1	0	3	6	2	2	1	10	1	1	8	2	0	0	0	1	0	0	2	0	0	0	1	3	2	0	4	3	1	2	4	2	0	0	5	2	1	1	3	4	0	2	7	0	1	0	4	1	2	0	1	1	0	2	0	11	0	1	2	144	SIRE_RS06455
1312	10	0	9	5	4	4	0	7	4	1	2	5	12	1	7	4	9	0	1	3	5	1	0	3	0	0	0	0	7	1	1	1	7	6	5	10	8	6	2	7	9	0	4	5	5	0	2	10	1	3	0	12	6	0	2	2	0	1	1	0	12	2	1	6	242	SIRE_RS06460
1313	17	3	11	4	3	0	1	7	8	2	2	3	9	1	5	10	9	0	1	3	8	1	1	0	0	0	0	1	0	1	2	3	12	5	9	8	7	2	2	6	2	0	2	5	10	0	3	8	0	0	1	4	4	0	0	5	0	0	1	0	14	1	3	4	234	SIRE_RS06465
1314	11	0	7	13	2	2	0	4	7	0	3	6	12	2	4	9	1	0	5	1	3	1	2	6	0	1	0	2	1	0	0	3	9	3	10	10	1	3	0	4	6	3	0	9	4	2	6	15	0	2	0	9	7	3	2	3	1	1	3	1	12	2	3	6	248	SIRE_RS06470
1315	5	2	9	7	3	0	1	3	11	0	4	3	12	1	11	3	3	1	2	2	6	2	3	3	2	0	0	0	3	1	0	3	11	2	12	13	6	1	5	13	7	0	2	6	6	0	3	10	0	1	1	3	3	1	0	5	0	0	1	0	15	1	4	8	246	SIRE_RS06475
1316	15	2	10	11	5	2	5	5	6	0	2	6	9	1	3	7	6	0	2	1	6	1	0	7	0	0	0	0	4	2	1	7	12	4	5	18	6	2	1	7	4	3	5	4	12	2	5	8	1	1	0	9	4	2	1	6	0	0	2	1	15	0	6	4	276	SIRE_RS06480
1317	5	0	6	1	1	1	1	2	4	0	1	0	2	1	2	1	0	0	0	1	0	1	1	0	0	0	0	0	0	0	0	1	2	1	0	1	1	1	0	3	4	0	2	2	0	1	0	1	0	3	1	4	0	0	0	3	0	1	3	3	1	0	1	0	71	SIRE_RS14015
1318	8	3	4	12	2	0	3	4	6	0	4	3	9	2	2	8	0	2	1	2	2	0	1	2	0	0	1	1	6	0	1	1	5	2	1	7	1	0	0	2	1	0	0	3	2	2	2	4	0	1	0	5	4	0	0	6	1	1	0	3	12	1	6	9	171	SIRE_RS06485
1319	5	2	4	2	2	1	0	2	2	2	1	2	9	1	1	8	0	0	2	0	2	0	0	1	1	0	0	0	1	0	1	1	5	0	3	5	1	0	0	2	0	1	0	0	1	0	2	0	1	0	0	5	5	2	1	1	0	0	1	0	2	1	0	0	92	SIRE_RS06490
1320	7	1	8	5	2	0	0	3	3	0	3	1	4	0	1	3	7	0	4	0	1	0	1	1	0	0	0	0	2	1	0	3	10	1	5	5	1	1	0	5	0	1	1	2	3	0	1	3	1	0	0	4	3	0	2	1	0	0	0	0	11	0	4	1	127	SIRE_RS06495
1321	13	2	9	12	1	1	1	4	4	0	9	8	8	1	3	14	4	1	1	1	2	0	0	1	0	0	0	0	3	0	0	6	13	2	5	15	4	1	3	9	2	1	1	5	8	0	1	7	1	0	0	9	2	0	2	9	0	0	1	1	8	2	4	9	234	SIRE_RS06500
1322	25	11	22	21	9	5	5	17	28	7	15	16	32	5	19	24	14	4	7	9	15	2	5	16	0	0	0	1	15	0	2	7	35	7	20	36	20	3	7	25	22	4	0	21	20	8	9	26	0	7	0	9	6	3	1	13	1	0	7	0	37	8	12	12	737	SIRE_RS06505
1323	13	3	14	11	2	1	2	3	4	2	0	10	15	0	1	9	4	1	1	0	3	2	1	1	1	0	0	0	3	0	0	7	14	6	6	15	4	1	0	7	6	1	2	2	6	1	4	3	1	3	0	8	4	1	2	1	0	1	4	2	10	2	4	8	243	SIRE_RS06510
1324	31	8	12	31	7	4	1	5	16	4	5	6	28	8	5	21	4	1	1	10	6	1	2	5	0	0	0	1	13	1	0	11	33	8	17	16	12	1	2	2	10	3	1	5	7	0	5	9	1	11	0	18	10	2	4	7	0	1	3	5	23	6	4	15	489	SIRE_RS06515
1325	7	0	9	18	2	1	1	4	4	0	1	3	16	1	4	6	1	0	0	2	4	0	0	3	1	0	1	1	7	2	2	3	6	3	6	7	2	0	2	1	0	1	3	6	2	4	1	3	1	2	0	9	3	2	1	5	0	1	0	1	9	2	0	9	196	SIRE_RS06520
1326	17	3	10	15	2	4	3	5	8	2	2	8	14	0	11	13	3	0	2	3	7	0	1	3	1	0	1	1	7	0	1	3	10	2	11	19	13	5	1	13	7	6	4	6	10	4	4	15	0	4	0	11	3	1	1	7	1	0	0	2	12	2	5	8	337	SIRE_RS06525
1327	52	15	44	37	8	4	3	24	32	6	21	19	64	7	20	33	15	3	5	13	10	3	3	19	0	1	0	3	16	3	4	13	48	14	35	56	12	3	6	24	19	4	8	22	37	7	6	35	0	9	0	34	14	4	7	15	1	3	29	7	36	15	13	27	1050	SIRE_RS06530
1328	18	6	7	10	4	0	1	3	4	2	3	5	11	1	1	12	4	1	0	0	3	2	1	2	0	0	0	1	3	1	3	11	6	2	4	8	3	2	1	3	5	3	0	6	2	2	0	8	0	2	1	12	5	3	0	5	0	0	1	0	12	2	7	9	234	SIRE_RS06535
1329	18	7	16	6	8	0	2	4	16	2	8	4	16	2	4	9	5	1	4	5	9	1	4	14	1	0	0	1	4	1	1	3	12	1	6	12	4	1	0	7	8	4	2	19	10	1	3	11	0	3	0	10	8	1	1	10	1	0	4	0	15	4	8	10	352	SIRE_RS06540
1330	15	5	12	4	5	1	0	5	9	4	8	7	12	0	4	8	2	1	0	4	6	0	2	6	2	0	0	0	3	0	2	2	7	5	10	11	9	2	1	8	6	5	0	6	17	0	3	12	0	0	1	4	2	0	2	4	0	0	0	0	10	2	3	9	268	SIRE_RS06545
1331	6	1	5	1	5	0	0	0	2	0	1	3	3	0	2	4	2	1	0	0	1	0	0	1	0	0	0	0	0	0	0	2	1	1	3	4	4	1	0	2	0	1	0	1	4	0	1	4	0	1	0	3	0	1	0	1	1	0	0	0	5	0	2	1	82	SIRE_RS06550
1332	10	3	15	11	2	2	2	1	6	2	6	4	10	2	3	5	2	0	4	6	7	0	0	7	1	0	0	0	3	0	0	1	5	2	3	4	5	0	4	11	9	3	3	18	14	1	3	9	0	1	0	4	2	0	1	4	1	0	3	1	6	1	2	4	239	SIRE_RS06555
1333	5	2	11	3	2	2	2	2	5	0	5	2	7	0	6	2	2	1	0	3	5	0	0	2	0	0	0	1	3	0	1	1	9	0	4	3	2	0	0	2	5	1	1	3	0	2	0	5	0	2	0	3	5	0	0	0	1	0	1	0	8	1	3	5	141	SIRE_RS06560
1334	10	2	7	9	2	0	0	2	9	0	4	1	8	2	3	3	2	1	0	2	2	1	0	2	0	0	0	0	2	0	1	3	5	0	6	7	7	2	1	10	1	0	2	3	2	0	3	3	1	1	0	6	1	1	0	2	0	1	3	0	6	1	3	2	158	SIRE_RS06565
1335	8	2	14	7	1	0	2	6	9	2	5	2	16	3	6	9	7	1	1	0	4	0	1	4	0	0	0	0	1	1	1	3	8	0	17	3	7	2	3	6	7	1	2	7	7	2	3	4	0	1	0	8	4	2	0	2	1	0	0	0	6	3	3	5	230	SIRE_RS06570
1336	9	2	4	1	2	0	1	2	7	1	1	1	2	0	4	1	1	0	0	0	0	0	0	0	0	0	0	0	1	0	0	2	5	1	4	2	3	0	0	1	3	0	0	1	1	0	3	1	1	0	0	0	0	0	0	0	0	0	0	0	6	0	2	0	76	SIRE_RS06575
1337	6	1	2	1	2	0	1	1	4	0	5	0	7	0	1	7	0	0	0	1	0	0	0	2	0	0	0	0	3	0	1	0	2	0	2	2	0	0	0	2	0	1	1	3	1	0	0	1	0	1	1	2	0	0	0	4	0	0	2	0	3	0	2	5	80	SIRE_RS06580
1338	5	1	7	1	1	0	0	1	5	1	5	3	5	0	2	4	1	0	0	3	1	1	2	3	0	0	0	0	0	0	1	1	6	2	2	3	2	0	0	2	4	2	2	1	5	0	2	7	1	2	0	5	1	0	1	3	0	3	0	1	2	0	1	1	115	SIRE_RS06585
1339	6	2	2	3	4	0	1	1	12	0	2	3	5	2	4	3	2	0	2	1	9	0	0	0	0	0	0	0	0	1	1	1	6	1	1	4	6	2	0	4	5	0	0	6	3	2	5	9	0	0	1	4	3	2	0	0	0	0	2	0	2	0	1	3	139	SIRE_RS06590
1340	9	0	8	2	1	0	1	6	7	0	5	2	4	0	3	5	2	2	1	2	3	0	0	1	0	0	1	1	1	0	1	1	5	0	1	5	2	1	0	2	4	0	2	2	5	1	1	1	0	0	0	2	0	0	0	6	1	0	1	0	6	0	3	0	120	SIRE_RS06595
1341	14	2	11	10	5	0	3	4	7	3	6	6	11	4	8	8	2	3	2	2	1	1	0	7	0	0	0	0	3	1	0	5	6	4	5	10	3	0	1	6	3	3	0	8	7	2	3	11	1	2	0	8	3	3	0	3	0	0	2	0	6	2	2	7	240	SIRE_RS06600
1342	7	1	8	6	1	1	1	8	10	0	8	2	6	2	4	6	6	0	1	2	5	0	0	0	1	0	0	0	0	1	0	2	11	0	4	4	1	1	1	7	7	2	2	6	4	0	2	7	0	0	0	6	0	1	1	4	1	0	0	0	11	2	1	5	180	SIRE_RS06605
1343	4	0	2	0	0	0	0	0	4	0	2	1	0	0	1	2	3	0	1	0	1	0	0	1	0	0	0	0	0	0	0	0	1	0	2	1	0	1	1	1	3	0	2	1	1	1	0	1	0	1	0	5	0	0	0	1	1	1	1	3	2	0	0	2	55	SIRE_RS06610
1344	5	2	3	5	2	0	1	1	6	0	2	1	4	2	7	7	1	0	3	1	5	0	1	1	2	0	0	1	1	0	0	1	2	0	4	3	5	0	1	2	7	1	0	3	8	0	0	4	0	2	0	7	1	0	1	4	1	0	1	1	5	1	4	1	134	SIRE_RS06615
1345	10	1	8	9	2	0	0	8	2	2	5	3	12	3	3	8	3	1	2	1	2	0	2	1	1	0	0	1	2	0	0	1	9	1	3	7	3	2	2	4	4	2	1	6	8	1	4	8	0	0	0	6	2	0	1	1	1	0	0	0	5	4	0	4	182	SIRE_RS06620
1346	9	1	10	5	1	1	0	1	7	0	7	5	5	0	1	3	4	0	2	2	2	1	0	2	0	0	0	1	2	0	1	2	6	2	1	3	2	0	0	3	5	0	0	4	4	1	1	9	0	2	0	3	2	1	0	1	1	0	1	0	4	3	2	3	139	SIRE_RS06625
1347	11	3	15	2	0	1	0	2	9	4	8	4	7	1	3	5	2	0	1	2	0	0	0	0	1	0	0	0	2	0	0	3	4	2	4	5	7	1	0	2	5	2	2	4	1	1	0	9	1	1	0	4	1	0	1	0	0	0	2	0	5	0	3	0	153	SIRE_RS06630
1348	12	5	12	9	1	0	1	4	7	0	4	3	15	2	1	4	2	0	0	4	0	2	2	4	0	0	0	0	2	0	0	3	6	0	6	7	6	2	0	6	7	2	1	6	2	1	2	5	0	3	0	9	2	2	0	5	1	0	1	1	6	1	4	4	197	SIRE_RS06635
1349	9	3	10	7	3	2	0	10	5	1	6	6	10	0	4	6	2	0	4	1	5	2	0	3	1	0	0	0	4	1	1	2	9	1	4	7	6	0	1	6	8	3	0	7	10	2	1	9	1	0	0	7	1	1	0	3	0	0	4	3	6	1	3	3	215	SIRE_RS06640
1350	10	0	9	7	5	0	1	1	5	0	4	2	5	0	9	8	2	0	1	2	4	2	0	2	1	0	0	0	7	0	1	2	5	0	5	7	2	0	0	1	3	2	2	5	1	1	2	4	1	1	0	9	1	0	0	2	0	0	3	0	6	2	2	2	159	SIRE_RS06645
1351	12	1	6	2	2	2	0	3	9	1	2	4	8	1	4	4	2	0	3	3	1	2	0	0	1	0	0	0	0	1	0	1	3	1	5	4	0	0	1	2	8	1	2	10	5	0	2	3	1	1	0	2	2	0	2	1	0	0	4	0	7	1	2	0	145	SIRE_RS06650
1352	5	2	8	11	8	3	3	15	5	3	4	9	39	7	8	20	9	0	7	2	8	2	3	9	1	0	0	0	12	4	3	5	9	4	4	8	16	3	6	19	10	1	5	19	15	0	2	15	0	5	1	12	12	4	3	7	0	0	4	0	35	9	8	19	470	SIRE_RS06655
1353	4	1	7	6	3	0	2	4	4	0	7	4	14	2	4	6	6	2	0	1	2	3	1	2	2	0	0	0	5	0	1	3	7	1	5	11	4	3	2	9	2	3	2	7	6	3	3	4	0	0	0	6	4	0	1	3	1	0	0	0	8	0	2	3	196	SIRE_RS06660
1354	8	1	4	8	1	1	2	2	5	1	1	3	11	2	4	6	0	0	0	0	1	0	0	2	1	0	0	0	3	0	1	6	1	0	8	1	2	0	0	0	2	1	0	2	2	0	1	4	0	2	1	16	6	2	2	3	0	0	0	0	10	1	1	8	150	SIRE_RS06665
1355	5	2	7	0	0	0	0	2	4	0	4	1	2	1	3	1	2	0	0	3	3	0	0	3	0	1	0	0	0	1	1	1	1	0	2	1	2	0	1	2	2	0	0	3	3	0	0	0	0	0	1	4	2	0	1	3	0	1	0	3	5	0	0	2	86	SIRE_RS06670
1356	15	5	4	10	1	2	0	1	5	0	2	3	12	5	4	14	4	1	1	1	3	0	0	2	0	0	0	0	1	1	1	2	5	2	3	11	5	2	2	2	3	2	1	1	3	0	1	5	1	3	0	5	7	0	3	2	0	0	2	0	6	2	4	7	190	SIRE_RS06675
1357	1	0	0	1	3	1	0	2	3	1	0	0	6	0	1	4	5	0	0	0	1	0	0	1	0	0	0	0	2	0	0	0	2	2	0	2	6	0	0	5	3	0	0	2	2	0	3	3	0	0	0	1	2	0	1	0	1	0	4	0	3	2	2	3	81	SIRE_RS06680
1358	1	2	4	3	6	2	1	4	2	0	1	10	26	3	9	17	8	0	4	0	5	1	2	4	0	0	0	0	2	1	0	12	4	1	0	6	7	1	3	7	6	8	2	7	3	0	1	6	0	2	1	12	6	6	2	4	0	0	3	0	15	5	7	13	268	SIRE_RS06685
1359	7	0	3	5	2	2	1	3	2	0	1	1	4	1	5	5	2	0	0	3	0	0	0	1	0	1	0	1	1	1	2	2	12	0	4	8	4	1	2	0	3	0	1	4	4	2	1	3	0	2	1	8	4	0	1	2	0	0	2	0	5	3	1	6	140	SIRE_RS06690
1360	12	2	3	11	4	1	0	3	6	3	1	1	10	1	3	6	3	1	0	2	1	0	0	1	1	0	0	0	5	1	0	4	11	4	2	9	2	1	2	1	3	1	0	4	5	1	3	3	0	3	0	8	2	1	0	4	1	1	1	3	7	6	2	7	184	SIRE_RS06695
1361	5	1	3	3	3	1	0	1	2	0	3	3	2	3	4	4	1	0	2	0	0	0	0	2	0	0	0	0	0	2	1	4	5	1	2	1	0	0	1	3	5	1	0	4	2	1	1	2	1	4	0	6	2	0	2	6	0	0	0	2	7	4	2	3	118	SIRE_RS06705
1362	5	5	4	7	3	3	0	0	2	1	5	3	6	2	2	6	0	0	0	2	2	3	0	1	0	0	0	1	4	1	4	1	6	3	3	4	1	1	1	2	4	1	2	1	5	0	0	3	0	4	0	3	1	0	0	2	1	3	0	0	9	5	1	3	142	SIRE_RS06710
1363	3	0	3	4	0	1	1	0	1	0	3	1	2	1	2	3	1	0	0	0	0	1	0	0	0	0	0	0	0	0	0	0	3	1	6	1	3	0	0	0	0	0	1	1	3	0	1	1	0	1	1	3	0	0	0	1	0	0	1	0	1	0	0	0	56	SIRE_RS14715
1364	4	1	4	0	0	0	2	2	4	0	2	2	3	0	3	3	1	0	0	0	2	0	1	1	0	0	0	0	2	0	1	3	5	2	5	2	2	0	0	0	0	0	0	1	0	0	1	2	0	3	0	3	1	0	0	0	1	0	0	1	5	2	0	6	83	SIRE_RS06720
1365	3	4	2	7	0	0	0	2	0	0	2	0	2	0	1	4	1	1	1	0	0	2	1	2	1	1	0	0	1	0	0	2	1	1	2	2	0	1	0	1	2	2	2	6	2	0	1	1	1	4	0	3	2	1	0	1	0	0	0	2	0	2	0	3	83	SIRE_RS06725
1366	12	9	28	3	3	2	3	5	11	3	16	2	1	5	12	6	11	6	5	7	1	3	0	9	2	1	0	5	8	8	7	8	9	7	13	13	7	1	4	14	3	2	6	7	8	6	9	13	0	10	1	11	7	2	2	4	0	2	5	3	6	8	9	8	402	SIRE_RS06735
1367	11	6	14	8	3	2	2	5	3	4	10	2	6	1	1	8	0	0	5	1	0	0	0	0	0	0	1	0	4	0	0	8	18	7	14	8	3	2	0	6	5	2	2	3	4	2	3	16	1	6	0	4	2	2	1	2	0	0	1	0	10	0	5	3	237	SIRE_RS06740
1368	1	1	0	3	0	0	0	1	0	0	1	2	8	1	0	3	7	0	2	0	2	1	1	3	0	0	0	0	3	0	0	1	1	0	1	0	1	0	1	0	1	0	0	3	0	0	3	3	1	2	0	3	4	1	1	2	0	0	0	0	6	2	3	2	82	SIRE_RS14970
1369	2	13	3	14	12	7	6	13	3	2	5	6	21	5	3	16	16	1	4	2	7	0	2	6	0	0	0	0	6	2	1	4	4	1	2	3	8	1	3	5	3	6	2	11	10	2	6	18	1	5	0	16	18	6	3	8	0	0	0	1	16	4	5	8	358	SIRE_RS06745
1370	4	4	3	11	8	0	4	12	9	2	3	15	27	2	6	23	8	0	4	0	8	1	1	5	0	0	0	0	6	0	1	8	12	1	3	6	17	3	4	9	12	4	11	17	22	2	9	17	1	0	0	8	15	4	2	19	0	0	2	0	24	8	5	10	422	SIRE_RS06750
1371	25	6	22	22	2	6	3	20	21	2	10	17	29	9	15	27	6	2	1	11	11	3	1	15	0	0	0	1	9	6	5	9	26	9	17	33	14	12	6	31	21	9	7	31	18	5	5	27	1	10	0	14	11	5	1	14	0	1	6	2	27	6	15	15	715	SIRE_RS06760
1372	25	17	27	26	5	3	2	9	21	5	12	6	23	4	14	19	4	1	2	5	10	5	4	7	0	0	0	1	13	1	2	6	31	7	25	25	11	3	3	19	22	12	6	22	18	2	5	29	0	8	1	41	7	3	2	12	0	1	4	4	24	4	7	23	660	SIRE_RS06765
1373	21	6	14	13	2	2	4	2	10	6	5	4	28	2	6	6	1	2	1	3	9	2	2	6	1	1	0	1	5	1	3	7	25	2	8	5	13	2	3	7	9	2	3	4	11	3	3	7	0	4	1	17	8	1	2	5	0	0	1	0	14	5	5	10	356	SIRE_RS06770
1374	15	2	12	14	1	1	0	1	8	2	4	6	11	5	7	13	2	1	2	3	6	2	0	4	1	0	0	1	4	2	0	8	9	4	5	15	6	1	2	7	3	3	2	8	6	1	2	8	1	5	0	21	6	0	2	4	0	0	4	2	13	4	7	6	295	SIRE_RS06775
1375	20	7	15	22	9	4	1	6	11	2	5	3	19	6	10	7	6	2	2	9	5	2	1	2	2	0	0	1	8	4	0	6	24	6	13	13	10	2	4	9	15	3	0	6	13	1	7	9	0	5	1	17	8	0	1	2	0	2	6	1	14	6	8	9	412	SIRE_RS06780
1376	7	1	11	3	7	2	2	4	11	1	1	3	11	1	4	5	6	0	0	2	4	0	0	2	2	0	0	0	2	2	0	4	16	0	6	8	4	1	2	8	9	2	1	4	3	2	5	2	1	4	0	9	2	1	0	3	0	2	4	1	11	5	1	8	223	SIRE_RS06785
1377	10	2	2	8	3	0	1	3	10	2	3	5	5	7	2	10	1	0	1	0	5	0	1	3	1	0	0	0	4	2	0	4	8	2	3	10	2	0	0	2	9	0	1	2	5	0	2	5	1	4	0	7	3	0	2	4	0	1	0	4	8	6	5	4	195	SIRE_RS06790
1378	22	5	13	15	8	1	1	7	8	2	6	7	25	7	3	14	7	0	1	4	8	0	3	2	0	0	1	0	8	5	1	2	17	3	14	16	7	0	1	8	17	1	5	10	21	0	5	8	0	5	0	11	7	3	1	8	1	0	1	0	12	4	6	12	390	SIRE_RS06795
1379	10	3	7	7	2	2	2	3	4	2	2	2	5	3	3	7	3	0	0	5	1	0	0	1	0	0	0	0	3	2	0	5	5	1	6	10	1	0	1	4	4	1	0	4	8	1	4	6	0	1	1	2	3	1	1	2	0	1	0	2	8	0	2	6	170	SIRE_RS06800
1380	8	7	8	20	2	2	3	4	11	1	3	9	18	2	7	16	2	1	1	0	1	1	1	1	0	0	0	0	5	0	0	2	8	3	7	8	4	1	2	1	4	2	2	1	9	0	2	13	0	1	0	6	3	1	4	2	1	0	1	1	8	3	3	4	241	SIRE_RS06805
1381	9	3	9	9	3	0	0	4	8	0	4	3	7	5	3	10	1	1	1	2	3	0	0	4	0	0	0	0	2	2	2	1	6	1	6	13	3	1	2	6	6	0	3	5	11	0	4	6	1	5	0	4	2	3	0	9	0	1	4	5	19	3	1	7	233	SIRE_RS06810
1382	1	0	4	3	2	1	0	3	4	2	1	3	11	1	4	7	2	0	1	1	0	1	0	1	0	0	0	0	3	2	1	3	2	0	4	1	3	2	1	4	8	2	2	1	6	1	0	2	1	2	0	2	3	1	0	2	0	0	0	0	12	3	2	9	138	SIRE_RS06815
1383	7	1	4	3	0	0	2	2	4	1	2	1	3	0	2	6	2	0	0	1	0	1	1	0	0	0	0	0	4	2	0	1	6	0	3	5	6	0	0	3	9	3	4	6	3	1	2	2	1	3	0	9	2	0	0	2	0	0	1	0	9	0	1	9	140	SIRE_RS06820
1384	5	1	4	2	1	1	2	0	1	0	1	1	6	1	2	2	1	1	0	1	0	0	0	0	1	0	0	0	2	0	0	0	3	1	5	3	3	0	2	4	1	1	1	1	2	1	0	1	1	1	0	2	1	1	0	1	0	0	0	0	4	1	0	2	79	SIRE_RS06825
1385	16	2	5	6	4	0	0	4	7	3	4	2	12	1	3	12	0	1	1	5	1	3	0	3	2	0	0	1	2	0	2	6	19	0	8	8	2	1	1	3	9	3	0	4	5	0	3	7	0	1	0	3	2	1	0	3	1	0	3	1	11	1	5	0	213	SIRE_RS06830
1386	13	1	5	3	0	1	0	0	4	0	1	2	1	1	3	5	1	0	0	2	0	2	1	1	1	0	0	0	5	0	0	1	8	1	3	3	2	0	1	2	6	2	0	0	2	0	1	1	1	5	0	4	0	1	2	2	0	0	3	1	5	0	2	1	113	SIRE_RS06835
1387	18	13	16	21	2	2	0	13	7	0	5	9	21	5	5	19	2	2	0	2	4	3	1	6	1	0	0	0	6	2	4	6	14	5	20	13	8	1	2	10	12	3	7	11	6	2	5	11	0	5	0	13	6	3	4	9	1	1	0	1	18	5	4	6	401	SIRE_RS06840
1388	4	2	4	5	4	1	1	3	5	1	5	0	7	3	5	5	4	1	2	0	6	1	2	2	0	0	0	0	2	2	1	5	7	2	1	3	6	4	1	6	8	0	0	5	4	1	0	4	1	1	0	3	4	2	1	2	0	1	4	3	6	3	0	5	171	SIRE_RS06845
1389	17	4	16	11	7	0	1	10	6	2	5	9	21	4	5	9	4	0	1	6	11	0	2	9	1	1	0	0	1	2	2	4	17	3	11	16	13	2	2	9	10	5	1	7	12	7	5	12	1	0	0	9	3	2	0	3	0	0	2	2	15	2	4	13	359	SIRE_RS06850
1390	10	4	11	7	4	0	1	5	11	1	0	3	12	1	3	7	2	1	2	1	2	0	0	1	0	0	0	1	5	4	0	2	14	3	5	15	7	2	2	2	2	1	3	5	9	0	5	11	0	0	0	7	0	0	1	5	1	0	4	2	9	2	4	7	229	SIRE_RS06855
1391	3	3	12	3	0	1	4	5	2	3	8	7	3	1	4	4	3	2	0	4	3	2	1	0	0	0	1	0	2	1	1	6	4	2	11	9	3	2	2	6	6	2	4	8	7	4	3	16	3	11	3	4	4	3	1	4	1	3	11	5	5	8	8	5	257	SIRE_RS06860
1392	26	9	14	21	7	2	2	7	10	3	3	11	19	1	8	17	8	1	1	2	8	0	1	8	1	0	1	2	6	1	4	9	20	6	15	18	7	0	3	2	11	1	3	6	15	4	3	14	0	5	1	9	14	4	1	11	0	0	2	0	15	5	5	5	418	SIRE_RS06865
1393	13	14	15	17	8	2	4	8	15	5	6	12	22	2	10	17	6	4	0	3	5	2	1	6	1	0	0	1	6	0	0	3	25	5	21	20	7	2	1	7	23	1	6	10	10	3	5	12	1	3	0	24	12	0	0	5	0	0	1	1	16	3	2	12	446	SIRE_RS06870
1394	4	1	6	6	1	2	0	2	2	0	6	3	10	0	1	8	2	1	1	3	2	0	0	1	1	0	0	0	4	0	1	3	10	1	7	4	0	4	0	3	2	1	0	3	2	0	0	2	0	3	1	3	0	2	0	3	0	0	0	1	6	1	2	2	134	SIRE_RS06875
1395	12	2	7	7	0	0	1	6	7	0	8	6	13	2	5	5	3	1	0	2	5	3	0	1	0	1	0	1	2	0	0	3	9	3	5	18	4	2	0	4	4	1	2	8	6	3	4	14	0	1	0	7	0	1	2	3	1	0	1	1	12	0	2	4	225	SIRE_RS06880
1396	11	4	10	14	5	1	0	8	10	2	7	5	18	2	6	16	8	1	2	1	10	0	1	3	0	0	0	0	5	1	2	4	14	3	9	12	11	2	1	11	9	0	5	12	4	1	3	8	0	1	0	11	2	2	0	4	1	0	0	1	13	5	6	7	315	SIRE_RS06885
1397	8	2	5	8	4	0	3	7	4	2	4	3	23	1	11	15	0	0	2	3	2	2	0	5	0	0	0	0	9	0	1	10	6	1	0	4	12	1	3	11	6	4	3	9	8	2	2	6	0	4	0	9	4	2	3	5	1	0	4	0	20	4	6	12	286	SIRE_RS06890
1398	10	5	3	4	3	2	0	5	7	1	2	4	15	1	4	16	1	0	0	3	7	1	2	0	0	0	0	0	0	1	1	1	2	3	3	7	4	0	2	2	2	1	2	0	5	2	4	0	0	5	1	9	7	1	0	4	0	1	0	1	8	0	3	6	184	SIRE_RS06895
1399	10	0	9	12	3	0	3	3	10	1	6	3	12	6	5	9	3	0	2	0	6	1	1	2	0	0	0	0	4	0	1	6	16	2	9	8	5	1	5	8	9	2	3	9	8	1	0	4	1	1	0	5	5	1	0	4	0	0	3	1	14	2	3	5	253	SIRE_RS06900
1400	15	3	12	10	7	0	2	8	12	1	3	3	15	3	7	8	4	6	3	6	6	1	2	7	0	0	0	2	6	0	0	3	15	7	10	13	8	3	0	10	13	3	5	5	9	1	3	8	0	5	1	15	4	1	1	3	0	5	4	6	17	9	3	10	352	SIRE_RS06905
1401	11	2	3	6	0	1	1	0	2	1	4	1	7	4	6	6	2	0	1	1	1	0	0	3	0	0	0	0	2	4	0	4	7	5	5	5	1	1	0	1	1	2	2	1	2	2	1	4	1	3	0	3	1	3	0	2	0	1	2	1	7	1	6	7	151	SIRE_RS06910
1402	5	3	7	7	2	3	0	1	7	2	2	3	11	2	1	6	5	2	0	0	2	2	0	1	0	0	0	0	4	0	0	2	6	1	7	7	4	0	1	4	4	3	2	4	10	1	1	6	1	1	0	5	1	1	1	1	0	0	0	0	4	3	1	3	163	SIRE_RS06915
1403	3	4	2	7	4	3	3	2	2	0	0	2	10	1	3	5	2	0	5	2	1	1	0	1	0	0	0	0	1	1	1	0	2	0	3	1	4	1	1	1	7	2	2	1	5	0	2	3	0	2	0	11	1	0	0	3	1	0	1	0	7	2	3	2	134	SIRE_RS06920
1404	9	1	5	2	3	1	0	4	0	3	1	4	10	1	3	12	1	1	1	2	1	0	0	0	0	1	0	0	9	0	1	1	4	1	4	2	8	2	2	5	4	1	2	6	5	1	4	7	0	4	1	8	4	2	2	5	0	0	1	0	13	1	6	2	184	SIRE_RS06925
1405	9	3	8	3	4	1	1	3	3	0	2	1	7	1	6	5	6	2	1	2	2	2	0	5	0	0	0	0	3	0	2	1	9	4	7	6	3	2	2	0	6	0	3	4	5	1	1	8	1	2	0	2	3	0	1	4	0	0	1	1	8	3	2	7	179	SIRE_RS06930
1406	5	0	10	2	0	1	0	5	3	1	10	5	1	0	6	3	5	4	2	7	1	1	1	3	1	0	0	3	3	4	1	6	6	2	7	5	1	1	0	6	4	5	4	13	7	2	6	7	7	8	7	4	1	2	0	6	6	2	3	9	6	3	5	3	242	SIRE_RS06935
1407	17	1	13	12	5	5	4	6	10	0	2	5	15	1	10	8	6	0	0	4	6	1	1	3	1	0	0	0	6	0	1	3	17	5	6	13	8	7	1	5	13	3	2	7	15	1	3	8	1	1	0	14	2	1	1	1	0	0	6	0	17	6	3	10	323	SIRE_RS06940
1408	10	1	7	4	2	0	1	2	13	0	1	4	10	3	6	9	5	2	1	1	1	0	0	3	0	0	0	0	7	4	0	5	15	3	10	8	5	0	1	5	2	1	0	8	3	1	1	5	1	1	0	10	2	4	0	4	0	0	1	1	8	1	4	4	211	SIRE_RS06945
1409	11	3	10	11	4	1	1	2	9	3	4	1	21	4	6	11	5	2	1	3	6	0	3	5	2	0	0	0	5	0	1	3	11	5	8	12	8	4	3	5	10	0	3	4	13	0	3	8	0	3	1	9	4	2	1	4	0	2	2	1	11	3	2	3	283	SIRE_RS06950
1410	43	18	43	35	17	6	4	19	32	9	11	25	43	7	23	24	14	2	6	5	19	5	7	7	0	0	0	0	20	2	3	13	52	12	44	33	27	4	12	24	43	4	10	17	46	5	12	30	1	22	0	29	19	5	5	19	0	1	13	4	48	13	9	27	1052	SIRE_RS06955
1411	15	6	14	17	13	2	2	8	10	1	2	3	16	7	7	17	7	2	0	8	8	1	3	10	0	0	0	0	5	0	3	1	17	3	9	12	3	0	0	5	16	1	3	14	9	0	6	7	0	3	0	15	4	1	2	6	1	0	5	4	15	4	2	13	368	SIRE_RS06960
1412	26	5	13	16	13	6	1	9	13	8	3	6	20	7	8	17	7	3	1	4	4	2	0	3	1	0	0	0	8	1	2	7	25	5	19	15	11	1	3	10	8	3	4	3	11	2	3	8	0	3	0	15	13	4	3	8	1	0	4	0	28	3	9	9	445	SIRE_RS06965
1413	18	5	16	10	8	5	0	4	15	5	4	3	24	4	6	7	4	3	2	5	6	0	2	4	0	0	0	0	6	1	1	5	25	6	11	15	11	7	3	8	14	3	0	10	11	6	3	10	0	8	0	11	3	3	4	8	1	0	9	0	15	5	1	8	392	SIRE_RS06970
1414	2	0	4	1	0	0	0	2	4	1	0	3	3	0	1	1	1	0	0	0	0	0	0	0	1	0	0	0	2	0	1	1	2	0	1	3	1	0	0	0	0	1	0	0	4	0	0	1	1	0	0	2	0	0	0	0	0	0	0	0	0	2	0	0	46	SIRE_RS06975
1415	12	1	8	7	2	0	0	2	2	2	1	3	7	1	3	10	6	0	0	3	3	0	0	0	0	1	0	0	2	3	0	1	9	3	6	2	1	4	0	4	7	1	0	1	5	1	2	1	1	4	0	4	4	0	0	2	0	1	0	1	7	0	0	1	152	SIRE_RS06980
1416	16	2	12	17	2	1	0	14	6	1	3	2	17	3	10	18	4	0	0	6	4	1	0	5	0	0	0	1	3	2	0	6	17	4	7	10	8	5	2	3	17	4	4	7	9	2	5	14	0	2	1	13	3	1	1	5	0	2	0	1	13	1	3	4	324	SIRE_RS06985
1417	24	8	14	8	8	1	1	14	14	2	4	4	25	3	9	18	10	0	3	4	11	2	0	8	0	0	0	3	4	1	2	5	19	8	21	16	14	2	1	16	27	3	11	8	13	4	3	14	0	9	0	16	4	3	3	11	1	1	5	2	17	4	5	9	480	SIRE_RS06990
1418	22	11	8	6	7	2	0	7	13	1	7	7	33	6	7	9	5	0	2	5	12	0	1	4	1	0	0	0	8	2	2	8	14	7	12	16	7	2	4	8	18	4	4	8	9	3	2	12	0	7	0	8	7	1	2	7	1	2	4	2	19	6	4	6	402	SIRE_RS06995
1419	22	3	8	18	6	2	0	5	19	3	5	6	25	3	9	14	7	2	2	8	5	2	3	8	0	0	0	3	7	0	2	6	21	6	17	16	7	2	3	7	16	2	6	12	20	1	5	15	0	4	0	12	12	5	3	8	1	2	0	3	12	3	7	21	452	SIRE_RS07000
1420	33	10	22	28	13	2	0	10	11	8	8	15	43	5	10	23	6	0	3	6	15	3	3	10	2	0	0	2	7	3	3	10	27	14	24	32	22	2	7	20	29	7	11	15	32	2	7	26	1	8	0	12	10	4	3	9	0	2	8	3	31	10	5	13	710	SIRE_RS07005
1421	10	3	9	8	6	2	0	4	4	2	3	3	11	2	7	6	3	0	0	2	3	3	1	2	0	1	0	0	3	0	1	5	9	1	4	12	5	3	2	6	14	0	5	2	8	3	2	6	1	0	0	8	3	2	1	0	0	0	2	3	9	3	3	4	225	SIRE_RS07010
1422	7	2	2	5	3	0	0	0	5	0	1	0	5	2	1	6	1	0	1	1	1	0	0	1	0	0	0	1	0	0	0	0	7	2	4	1	1	0	0	2	3	0	0	0	2	1	1	3	0	4	0	2	0	1	0	0	1	0	0	0	2	1	1	1	85	SIRE_RS07015
1423	14	4	12	5	5	2	1	0	8	1	4	2	14	1	10	4	2	1	1	4	3	0	0	3	1	0	0	2	3	1	0	2	13	5	5	16	2	2	0	3	2	6	1	5	9	1	1	5	0	4	0	6	5	0	0	1	1	0	0	0	15	5	3	8	234	SIRE_RS07020
1424	4	1	5	1	2	0	0	3	5	2	4	1	9	0	4	6	5	0	0	0	2	0	0	3	0	0	0	0	1	3	1	2	6	4	3	3	1	1	1	3	7	1	0	3	3	2	1	1	1	1	0	1	1	0	0	0	0	0	0	2	7	0	0	2	119	SIRE_RS07025
1425	21	2	15	12	4	1	1	9	12	2	5	9	21	9	5	14	4	2	3	2	9	1	0	6	1	0	1	2	2	0	2	3	20	5	7	14	5	1	1	6	3	3	0	7	10	1	2	9	0	3	0	7	3	4	2	5	1	1	1	1	15	2	4	10	333	SIRE_RS07030
1426	6	4	11	7	4	3	1	5	7	0	2	3	9	3	2	16	4	0	2	3	3	1	0	5	0	1	0	1	2	3	1	5	8	2	6	10	2	1	0	2	2	2	4	4	4	3	4	7	0	3	0	4	4	0	1	4	1	1	3	2	4	3	0	4	209	SIRE_RS07035
1427	12	4	8	9	5	3	2	2	12	2	1	4	7	2	6	8	6	1	1	4	2	0	0	2	0	0	0	0	8	2	1	1	10	3	6	9	1	0	1	6	5	0	4	1	5	2	2	6	1	3	0	2	2	1	0	3	0	0	4	1	10	2	3	2	210	SIRE_RS07040
1428	7	1	2	6	3	0	0	0	5	2	5	3	9	1	1	7	1	1	0	0	0	0	0	1	0	0	0	1	1	1	2	1	7	1	5	9	3	1	1	0	2	0	1	1	2	1	3	3	0	0	0	7	2	1	0	2	1	1	0	1	5	2	7	1	131	SIRE_RS07045
1429	6	2	9	3	2	1	2	4	1	0	3	1	5	0	2	0	3	1	0	1	1	1	0	1	1	0	0	0	3	0	1	3	7	2	3	2	0	1	0	2	3	0	0	2	2	0	0	4	1	0	0	6	2	0	0	0	0	0	0	0	4	3	2	4	107	SIRE_RS07050
1430	9	2	6	12	2	0	1	3	8	2	0	4	10	2	4	5	2	0	1	2	0	1	0	2	0	0	0	0	3	1	2	4	5	3	10	4	5	0	1	5	1	2	0	0	7	1	4	7	0	0	1	7	3	0	1	1	0	0	0	0	8	1	1	3	169	SIRE_RS07055
1431	16	2	10	13	9	3	1	6	8	3	11	6	22	5	6	13	5	0	2	3	2	1	0	1	0	0	0	0	4	0	1	4	17	4	9	19	10	4	4	9	4	2	1	2	7	6	1	7	1	2	0	9	12	2	3	13	0	1	1	1	15	3	3	8	337	SIRE_RS07060
1432	6	3	4	7	3	3	0	3	5	1	0	2	6	1	4	4	0	0	0	4	2	0	1	1	0	0	0	1	2	1	0	1	3	1	3	6	3	0	0	2	3	0	0	3	4	0	1	6	0	2	1	6	3	1	1	3	0	2	0	0	9	1	2	5	136	SIRE_RS07065
1433	17	3	4	8	1	0	2	4	5	4	2	4	11	5	8	8	1	0	1	3	1	0	2	2	0	0	0	0	5	2	0	3	8	2	7	10	11	1	0	1	10	2	3	4	6	0	2	7	0	1	0	8	2	2	1	4	1	0	1	2	9	5	3	4	223	SIRE_RS07070
1434	11	1	10	6	2	2	1	2	5	1	2	3	10	1	3	5	3	1	0	2	2	2	1	2	0	0	0	1	2	2	0	3	11	2	3	11	4	0	0	4	9	1	2	3	8	1	1	7	0	2	1	4	5	1	1	2	0	0	0	1	17	3	4	2	196	SIRE_RS07075
1435	13	4	11	8	1	6	0	9	12	1	5	5	14	2	5	7	5	2	1	4	5	2	0	3	2	0	0	0	6	2	2	1	12	5	7	18	8	3	1	8	7	1	3	3	5	2	7	11	0	4	1	10	5	1	1	5	0	0	0	1	16	6	5	10	304	SIRE_RS07080
1436	11	0	3	5	7	1	0	0	7	2	6	4	13	1	2	11	0	0	3	2	4	0	0	2	0	0	0	0	4	0	0	1	8	2	6	6	2	0	1	5	3	1	1	2	6	1	3	3	0	1	0	3	2	0	0	2	1	0	0	4	5	0	2	1	160	SIRE_RS07085
1437	14	4	9	8	0	2	0	3	5	0	1	3	10	1	3	7	2	1	1	0	2	1	1	6	0	0	0	0	3	1	1	6	9	4	3	9	3	1	1	4	4	3	0	7	5	1	3	8	1	3	0	9	2	0	0	0	0	1	1	5	12	2	2	3	201	SIRE_RS07090
1438	17	4	16	15	7	3	3	13	10	1	3	7	24	3	3	12	6	3	0	6	10	2	3	8	1	0	0	1	6	1	2	4	15	2	13	18	6	1	3	9	8	1	3	9	11	2	2	15	0	9	0	9	3	0	3	6	1	1	4	3	18	2	6	13	390	SIRE_RS07095
1439	16	7	6	6	5	2	5	5	5	2	4	4	20	1	4	16	1	1	0	1	4	2	2	7	0	0	1	0	1	1	0	7	12	3	6	10	2	2	4	5	12	1	1	18	7	3	5	16	1	3	0	8	4	2	0	3	0	1	2	2	14	0	1	7	291	SIRE_RS07100
1440	5	3	5	3	2	1	2	2	1	1	3	0	3	1	4	3	2	0	0	1	1	0	1	0	1	0	0	0	1	0	0	1	7	1	8	4	0	1	0	3	2	0	2	2	9	0	0	4	0	0	1	3	0	0	0	1	0	0	0	2	4	1	1	0	103	SIRE_RS07105
1441	7	1	3	7	0	0	1	1	1	3	3	1	6	0	1	5	2	3	2	3	0	0	0	1	0	0	0	0	4	2	1	4	13	1	5	5	0	0	0	0	0	1	0	1	2	0	0	3	0	0	0	2	1	0	0	2	1	0	0	1	2	0	1	1	104	SIRE_RS07110
1442	2	1	4	6	3	1	2	2	2	2	0	4	20	5	4	7	2	0	3	0	3	1	0	4	0	1	0	0	6	2	3	7	5	0	2	3	7	2	1	5	6	3	0	11	6	1	1	6	0	1	0	4	4	2	1	3	1	0	1	0	14	4	6	6	203	SIRE_RS07115
1443	10	2	2	4	2	1	3	2	7	3	4	4	11	0	7	3	1	1	1	1	2	0	0	1	1	0	0	1	4	2	1	2	6	1	6	11	2	1	1	7	3	0	0	2	7	2	1	6	1	0	0	4	1	0	0	2	0	0	0	0	6	3	2	4	162	SIRE_RS07120
1444	5	1	12	1	1	0	2	0	3	1	1	7	2	2	4	0	1	0	0	1	1	0	0	1	0	0	0	0	3	0	0	1	11	0	12	4	0	0	0	1	5	0	2	1	2	1	0	1	0	3	1	3	2	1	1	0	0	2	0	2	7	2	1	2	117	SIRE_RS07125
1445	8	1	5	5	3	0	1	2	2	1	0	1	2	0	1	4	1	0	0	0	0	2	0	0	0	0	0	0	0	0	0	2	6	1	1	4	2	1	0	1	3	0	1	1	6	0	0	0	1	0	0	2	2	0	0	0	0	0	1	0	4	1	0	1	80	SIRE_RS07130
1446	24	3	21	8	8	0	2	9	19	4	6	6	31	1	17	7	8	2	1	11	18	2	2	8	0	0	0	0	13	1	0	0	24	5	20	22	13	4	5	8	12	2	3	16	17	2	5	14	1	9	0	14	6	2	0	4	0	3	12	2	21	14	5	10	507	SIRE_RS07135
1447	27	5	19	17	5	2	2	6	17	4	4	7	19	6	7	10	14	2	1	7	8	2	2	6	1	0	1	0	11	2	2	5	25	5	17	23	9	3	3	18	7	0	4	5	10	3	3	12	1	5	0	13	4	1	0	6	0	1	8	2	20	6	7	16	458	SIRE_RS07140
1448	8	0	5	2	3	0	0	3	1	0	1	3	6	0	4	3	5	0	3	0	6	0	0	1	0	0	0	0	0	0	1	2	6	3	6	11	2	0	0	3	4	0	0	3	8	0	0	6	1	2	0	5	2	0	0	0	0	0	3	1	9	0	0	1	133	SIRE_RS07145
1449	4	2	7	6	3	1	0	4	3	1	0	6	2	2	2	5	2	0	1	3	0	0	0	1	0	0	0	0	3	0	0	2	8	1	3	4	1	1	2	1	3	1	1	1	3	0	2	0	1	1	0	4	2	0	0	1	0	0	2	3	5	1	3	6	121	SIRE_RS07150
1450	11	0	8	9	0	0	1	5	2	2	2	7	8	2	4	4	1	2	3	1	2	0	0	4	0	0	0	1	6	0	0	2	7	1	4	9	3	1	1	3	12	0	3	5	10	0	2	6	1	3	0	11	4	0	1	1	0	0	3	3	7	2	1	9	200	SIRE_RS07155
1451	4	0	4	3	2	0	0	2	3	0	5	3	5	0	2	3	0	0	0	1	2	0	0	0	0	0	0	0	0	1	0	0	7	1	5	4	4	0	2	1	1	1	0	2	6	0	1	3	0	2	0	3	0	0	0	2	1	0	0	0	7	0	1	1	95	SIRE_RS07160
1452	17	6	18	15	2	2	2	7	6	2	2	6	23	1	7	17	8	1	2	5	9	0	2	11	1	0	0	1	8	1	0	2	18	3	8	18	15	2	2	17	16	3	1	9	17	4	4	16	1	5	0	18	3	4	0	6	0	0	2	0	16	2	1	4	399	SIRE_RS07165
1453	13	1	9	8	2	1	3	7	7	2	0	8	19	1	3	6	3	0	1	2	1	1	0	1	0	0	0	0	3	1	2	7	8	7	6	11	6	6	6	9	7	4	2	9	9	3	5	6	0	2	0	4	2	3	2	2	1	0	2	1	7	4	2	4	252	SIRE_RS07170
1454	3	3	8	8	5	1	4	5	7	1	2	4	12	1	3	9	3	1	0	7	4	1	0	0	0	0	0	0	4	0	0	3	7	1	5	9	5	1	2	7	6	2	1	2	4	1	0	6	0	3	0	2	2	2	0	4	1	0	0	0	11	7	2	2	194	SIRE_RS07175
1455	13	7	5	9	4	1	2	1	7	3	4	4	17	3	4	12	1	1	0	1	1	0	1	0	0	0	1	0	6	1	1	3	11	2	3	13	4	0	2	4	11	5	5	4	7	0	2	11	0	6	1	5	3	2	1	0	0	0	2	0	7	2	3	4	233	SIRE_RS07180
1456	19	4	4	8	5	3	1	5	6	2	7	6	18	4	9	10	5	1	1	1	5	0	1	5	0	0	0	0	5	1	3	2	10	5	9	14	13	2	1	12	9	1	1	5	14	1	6	8	1	3	0	2	4	1	0	2	0	0	4	0	12	1	2	3	287	SIRE_RS07185
1457	11	6	14	19	7	2	3	4	14	1	6	5	19	0	7	13	6	1	1	2	6	2	1	8	0	0	0	0	4	3	3	11	22	3	8	15	8	2	4	6	8	2	3	6	9	1	4	9	1	8	0	20	12	2	1	6	0	1	3	0	19	1	2	12	377	SIRE_RS07190
1458	12	0	5	12	0	0	3	1	8	2	2	3	13	4	2	12	2	1	3	1	1	2	0	1	2	0	0	0	1	0	2	4	9	4	7	10	2	1	0	3	5	0	1	1	6	0	1	7	0	3	1	8	3	0	0	3	0	0	0	2	12	2	5	5	200	SIRE_RS07195
1459	53	17	36	38	22	6	3	17	30	8	8	4	45	11	30	28	8	7	5	12	18	6	4	14	1	1	1	0	14	5	1	11	51	12	32	36	14	3	3	26	22	5	10	13	28	5	5	17	1	11	0	29	15	6	2	16	0	1	19	3	44	20	9	23	945	SIRE_RS07200
1460	6	4	5	8	1	2	0	4	10	1	4	2	8	0	4	4	3	0	0	1	1	0	0	2	0	0	0	1	3	1	2	3	6	1	10	8	4	1	0	2	3	1	1	6	12	1	0	3	0	1	0	5	2	2	0	6	1	0	3	0	7	3	2	4	175	SIRE_RS07205
1461	20	2	12	12	5	2	2	7	14	2	5	4	15	4	5	7	9	2	2	2	5	2	0	4	1	0	0	0	12	2	1	4	15	6	16	8	4	1	1	6	12	0	3	4	8	2	3	4	1	5	0	4	3	2	1	5	0	3	1	8	15	1	8	10	324	SIRE_RS07210
1462	2	0	3	3	1	0	0	3	4	0	2	4	7	2	4	4	0	0	0	1	0	1	0	0	0	0	0	0	1	1	1	1	6	3	3	7	2	1	0	0	6	0	1	1	4	1	2	4	0	0	0	0	1	0	1	0	1	0	0	1	3	0	2	1	96	SIRE_RS07215
1463	8	2	4	3	1	1	1	3	2	2	0	2	8	0	3	3	2	0	0	3	1	1	1	1	0	0	0	0	1	0	1	1	5	2	5	5	4	0	1	3	2	0	3	3	7	0	3	2	1	2	0	4	2	0	1	1	0	1	2	1	5	2	0	2	124	SIRE_RS07220
1464	13	6	11	11	4	2	3	5	11	3	2	5	18	4	0	13	2	1	0	4	6	1	2	4	2	2	0	1	1	1	4	7	10	2	7	13	5	0	2	3	7	2	6	9	7	1	1	7	1	2	0	13	4	2	2	3	0	0	5	2	12	3	3	13	296	SIRE_RS07225
1465	3	1	5	4	1	0	0	1	1	0	2	0	7	0	5	3	1	0	1	0	0	0	0	1	0	0	0	0	1	0	0	2	5	0	2	2	2	0	0	3	2	1	1	1	1	0	2	2	0	1	0	3	0	2	0	3	1	1	0	0	2	0	0	1	77	SIRE_RS07230
1466	14	1	2	10	7	1	3	5	6	0	0	3	22	5	3	18	2	0	1	1	2	2	2	2	1	0	0	0	9	2	2	13	5	2	1	5	9	2	5	7	7	2	4	8	8	1	3	5	1	3	0	11	5	3	1	7	0	0	3	0	13	5	6	10	281	SIRE_RS07235
1467	20	7	12	17	8	2	3	6	5	7	1	7	28	4	4	10	8	1	2	2	5	0	0	6	2	0	0	0	7	0	1	7	12	3	9	15	2	1	2	5	5	1	5	2	6	3	3	6	1	7	0	8	5	3	5	5	0	0	2	0	11	4	2	11	326	SIRE_RS07240
1468	19	4	14	4	2	2	0	5	6	1	2	3	14	2	4	13	2	2	0	3	2	6	1	4	0	0	0	1	6	1	1	4	12	3	6	15	1	4	1	7	5	4	3	3	4	2	4	4	0	1	1	12	2	3	5	6	0	0	4	0	13	1	4	5	263	SIRE_RS07245
1469	9	3	4	7	1	1	1	4	6	1	2	3	8	1	3	7	2	1	0	4	0	1	0	3	0	0	0	0	4	1	1	4	8	2	5	11	4	1	0	3	0	0	3	3	5	0	1	3	0	1	1	5	1	0	1	1	0	0	4	1	9	2	3	7	167	SIRE_RS07250
1470	17	6	20	8	11	9	4	13	24	3	5	4	21	5	17	19	10	1	3	7	15	3	4	11	2	0	0	1	10	0	3	5	22	5	14	28	25	6	2	18	20	1	4	23	24	3	9	12	1	9	0	10	8	0	1	8	0	0	8	1	21	12	6	11	573	SIRE_RS07255
1471	5	2	6	6	1	1	0	1	2	0	5	3	8	1	1	5	3	2	0	0	2	0	0	0	0	0	0	0	1	1	2	0	5	2	4	9	2	0	1	1	3	2	1	2	10	2	2	3	0	3	0	5	1	0	0	1	1	0	3	0	4	2	1	3	131	SIRE_RS07260
1472	15	1	17	8	4	2	3	8	7	3	4	5	12	4	10	7	8	1	6	2	8	0	0	5	0	0	0	0	3	1	1	5	16	1	11	17	8	2	1	14	14	3	2	15	15	1	6	9	1	3	0	9	4	0	1	2	0	0	4	0	14	1	4	8	336	SIRE_RS07265
1473	9	1	10	3	0	0	1	3	8	1	4	5	3	3	3	5	1	0	0	0	2	0	1	2	0	0	0	0	2	1	1	0	8	3	3	6	5	1	1	3	3	0	3	7	5	0	2	5	1	1	0	1	0	0	0	2	0	0	0	0	7	1	2	5	144	SIRE_RS07270
1474	27	6	16	21	9	5	1	10	18	3	6	6	37	4	14	12	4	3	5	3	8	4	3	4	2	0	0	2	8	3	2	10	25	7	19	24	7	2	4	12	16	7	2	7	18	0	5	16	0	6	1	12	3	2	5	5	0	1	2	2	19	3	7	11	506	SIRE_RS07275
1475	8	1	10	6	4	1	2	5	4	3	2	3	14	4	4	6	4	2	1	2	4	0	0	3	0	0	0	0	8	0	0	0	12	4	2	4	4	3	2	7	6	4	3	6	6	0	0	5	1	2	0	3	2	1	1	2	0	0	1	1	7	2	5	4	201	SIRE_RS07280
1476	14	2	12	6	6	1	1	3	14	3	1	7	17	3	16	7	7	2	5	3	7	2	1	3	0	0	0	0	8	0	1	3	22	2	9	15	15	2	6	13	10	2	4	8	11	4	1	11	0	1	0	7	2	0	2	4	1	1	3	0	11	3	5	9	339	SIRE_RS07285
1477	5	1	7	2	1	0	0	1	8	2	1	0	3	0	1	3	1	0	1	1	3	0	1	0	0	0	0	1	1	0	1	0	2	1	4	3	5	1	1	2	4	1	0	2	6	0	1	1	0	1	1	3	0	0	0	2	0	1	0	5	2	0	1	1	96	SIRE_RS07290
1478	27	7	16	13	9	3	4	11	21	6	5	10	14	2	9	25	11	6	3	4	13	0	0	9	0	0	0	0	8	3	2	5	27	8	19	16	12	4	1	6	14	1	1	8	20	5	2	11	0	7	1	13	6	0	1	4	0	1	10	5	13	2	4	14	482	SIRE_RS07295
1479	0	1	2	0	2	0	0	1	3	1	0	2	7	2	4	3	2	0	0	0	2	0	0	0	0	0	0	0	5	0	1	0	2	0	0	2	8	0	2	9	7	2	1	6	5	0	3	2	1	1	0	0	1	1	0	0	0	0	0	0	3	5	3	1	103	SIRE_RS07300
1480	5	0	4	4	0	0	0	0	2	1	1	1	0	0	0	2	1	0	2	0	0	0	0	0	0	0	0	0	0	0	1	2	5	0	2	3	1	0	0	0	0	0	0	0	2	0	1	1	1	0	0	2	1	1	0	0	0	0	0	0	7	0	0	0	53	SIRE_RS07305
1481	10	3	8	5	3	0	2	4	14	3	4	4	12	0	3	12	5	0	4	0	3	2	1	2	0	0	0	0	2	1	0	5	17	2	8	2	2	1	0	2	5	0	0	0	4	1	0	8	1	3	0	7	7	1	2	6	0	0	0	0	13	4	4	2	214	SIRE_RS07310
1482	11	12	14	9	7	2	6	11	14	3	9	5	24	3	15	13	9	1	4	3	14	4	2	3	1	0	0	2	11	0	0	2	20	5	16	19	16	3	7	9	22	7	1	12	9	3	4	10	0	4	0	14	11	2	4	1	1	0	1	1	23	8	8	9	464	SIRE_RS07315
1483	26	7	11	13	17	3	4	9	35	4	7	7	25	5	15	13	10	5	5	0	21	3	4	13	0	0	0	0	6	2	4	4	26	4	23	28	20	5	5	11	27	5	3	9	21	2	2	24	1	3	0	14	10	0	1	6	0	0	10	1	29	15	6	4	593	SIRE_RS07320
1484	16	2	11	8	4	1	2	5	4	1	3	4	10	3	5	5	3	0	2	1	1	0	0	0	1	0	0	0	3	1	0	2	17	3	9	8	1	1	0	1	8	1	0	3	6	1	0	6	1	3	0	4	2	0	1	2	0	0	1	1	11	0	2	4	195	SIRE_RS07325
1485	8	1	4	0	1	0	1	2	3	0	1	1	7	1	5	5	1	0	0	0	2	1	1	4	0	0	0	0	1	2	0	0	3	4	2	7	1	0	1	0	2	0	2	2	1	0	2	3	0	2	0	1	0	1	0	3	1	0	0	0	5	2	1	3	101	SIRE_RS07330
1486	22	7	21	19	7	3	3	9	22	7	7	11	46	8	14	20	13	2	4	4	17	4	3	6	1	0	0	0	18	2	10	15	35	3	24	19	17	3	6	13	16	1	3	22	17	8	4	20	1	10	0	27	9	11	5	6	0	0	8	0	44	23	8	14	702	SIRE_RS07335
1487	34	13	26	21	4	3	3	10	16	6	7	13	25	6	12	15	3	4	2	6	16	3	2	5	0	0	0	0	13	4	0	13	30	9	22	25	7	2	4	13	14	3	4	9	18	5	3	11	0	8	0	20	10	0	2	4	1	1	14	7	19	8	8	20	586	SIRE_RS07340
1488	23	5	19	14	8	0	1	3	4	4	6	4	17	3	4	9	8	1	2	1	4	1	1	2	0	0	1	0	3	3	5	11	15	5	11	9	3	0	0	4	6	0	2	5	6	2	0	9	0	4	1	13	1	2	1	3	0	1	2	5	19	2	4	6	308	SIRE_RS07345
1489	5	0	2	3	4	3	1	4	9	0	4	2	18	6	4	8	1	1	2	0	0	1	1	0	0	0	0	0	5	2	1	4	5	2	3	3	6	1	3	4	7	2	3	1	7	2	2	4	0	3	1	6	5	2	1	3	0	0	0	0	14	4	2	9	196	SIRE_RS07350
1490	11	2	5	0	2	1	1	2	0	1	0	0	2	1	4	3	2	2	0	0	2	3	1	0	0	0	0	0	5	1	1	1	10	2	2	7	2	0	1	3	1	1	1	0	2	1	0	1	0	1	0	1	1	1	0	1	1	0	0	0	4	2	2	3	104	SIRE_RS07355
1491	10	4	4	6	4	0	2	2	5	0	3	1	9	0	4	4	1	1	0	3	5	0	1	1	0	0	0	0	2	2	0	2	8	1	8	7	3	0	0	5	6	0	0	5	12	2	2	6	0	1	0	4	1	1	1	1	1	0	1	1	3	3	1	2	162	SIRE_RS07360
1492	11	1	6	5	1	0	1	3	1	1	0	4	7	1	3	7	4	0	1	0	1	1	1	1	1	0	0	1	2	0	0	2	18	2	6	8	4	1	0	3	1	0	1	2	4	0	3	3	1	1	0	4	2	0	1	0	0	0	2	0	5	0	2	4	145	SIRE_RS07365
1493	50	13	46	32	14	6	3	23	27	2	9	10	41	6	12	18	15	1	4	6	19	10	1	12	0	0	0	0	24	2	1	13	38	12	24	45	16	10	9	15	16	3	9	16	33	4	11	27	1	8	0	36	13	3	5	8	0	1	9	2	34	17	10	29	884	SIRE_RS07370
1494	10	1	10	9	2	2	2	2	6	0	3	1	12	4	2	5	1	0	0	4	3	1	0	0	0	0	0	0	0	2	3	6	9	4	7	4	1	2	1	3	2	0	0	6	5	1	1	1	0	1	0	5	3	1	0	3	1	0	2	1	6	3	1	2	167	SIRE_RS07380
1495	10	7	7	8	4	1	1	5	7	2	6	6	24	2	2	10	14	1	0	0	5	1	2	1	1	0	0	1	11	1	2	5	9	2	6	9	8	3	0	4	7	3	2	4	13	5	2	11	0	5	1	10	4	4	6	3	0	0	2	0	23	4	4	14	315	SIRE_RS07385
1496	14	4	12	10	3	3	1	4	3	3	4	6	15	4	4	12	5	0	5	2	4	1	0	2	1	0	0	2	2	4	3	5	9	3	10	9	3	0	0	5	2	5	1	3	5	3	1	6	1	4	0	5	5	2	0	4	0	1	2	4	15	2	5	9	262	SIRE_RS07390
1497	16	4	16	11	3	1	0	10	13	4	5	10	25	10	9	12	4	1	1	7	9	3	2	4	1	0	1	1	12	2	2	5	20	6	8	21	8	1	2	15	12	3	5	13	12	3	6	11	0	2	1	4	10	0	2	7	0	0	0	0	19	3	5	9	412	SIRE_RS07395
1498	13	5	15	11	10	1	2	6	11	1	4	6	20	2	8	11	10	1	0	5	10	1	0	3	0	0	0	1	6	0	2	3	15	5	6	16	15	4	2	9	4	2	3	6	12	6	7	15	0	6	0	5	6	2	1	5	1	2	0	1	10	5	0	2	341	SIRE_RS07400
1499	5	5	3	7	1	2	0	1	5	2	1	4	13	3	3	3	1	0	0	1	3	0	0	1	0	0	0	0	2	0	1	2	5	2	3	6	4	0	0	3	1	1	0	4	8	2	0	2	0	1	0	3	3	2	2	3	1	0	1	2	4	2	2	1	137	SIRE_RS07405
1500	22	7	18	13	6	2	2	12	11	3	3	10	12	6	15	10	10	4	1	8	7	1	3	8	0	0	0	0	4	0	1	5	23	7	13	14	12	1	2	19	8	6	5	9	14	2	3	16	0	5	0	11	5	1	2	5	1	0	3	1	14	6	10	12	434	SIRE_RS07410
1501	15	7	12	20	8	2	2	9	12	4	4	8	18	4	10	10	5	3	2	2	4	2	2	4	1	1	0	0	7	3	3	6	19	6	10	9	16	5	6	13	17	3	2	13	11	5	4	17	1	3	0	3	6	3	0	10	0	1	3	2	17	4	0	12	411	SIRE_RS07415
1502	6	2	8	1	2	0	1	2	5	3	2	3	7	1	2	2	2	0	1	2	1	0	0	4	0	0	0	0	3	0	0	1	8	1	1	5	2	0	1	4	4	1	2	4	4	1	0	6	0	2	0	6	4	1	0	1	1	2	1	2	4	1	1	2	133	SIRE_RS07420
1503	8	9	15	18	2	2	0	5	7	2	3	6	8	3	13	20	6	2	1	3	3	1	1	5	0	0	1	0	4	3	1	4	7	7	8	16	10	5	2	17	9	3	3	8	11	5	3	7	0	3	0	22	10	9	4	5	1	0	1	0	17	4	3	4	360	SIRE_RS07425
1504	13	4	11	9	2	3	0	8	5	1	4	9	14	0	3	9	5	0	2	7	9	1	1	5	0	0	0	1	6	0	0	4	13	1	6	18	13	5	2	15	8	4	2	15	9	3	4	15	1	5	0	14	7	4	3	11	0	1	4	0	12	3	7	10	351	SIRE_RS07430
1505	7	3	3	6	1	0	1	1	2	0	1	3	6	1	3	1	4	2	1	3	1	2	0	0	0	0	0	1	6	1	0	3	6	3	7	5	1	3	1	6	2	2	1	3	3	1	3	3	0	0	1	6	2	1	1	2	0	0	2	1	1	0	0	5	135	SIRE_RS07435
1506	4	10	3	14	13	4	4	7	3	1	0	7	19	3	5	12	10	2	0	1	12	1	1	0	0	0	0	0	5	1	0	6	1	2	3	2	4	1	2	4	10	1	1	4	7	0	5	3	0	8	1	15	10	2	3	4	0	0	1	0	11	10	3	7	273	SIRE_RS07440
1507	12	6	13	3	1	0	1	3	2	3	3	1	9	4	5	4	2	0	1	0	4	1	0	0	1	2	1	3	7	2	3	4	8	5	4	9	3	1	3	2	3	1	3	2	6	0	1	6	0	5	1	9	2	1	3	2	0	0	3	0	8	6	1	6	205	SIRE_RS07450
1508	19	5	19	9	3	0	2	4	11	0	9	4	11	1	8	7	8	3	1	3	0	4	2	7	1	0	0	2	8	1	4	10	12	8	13	4	4	1	1	4	9	4	0	10	7	5	2	16	6	10	3	7	0	4	5	7	2	0	4	1	0	2	3	7	327	SIRE_RS14025
1509	5	3	0	10	10	1	5	11	1	0	1	2	9	3	3	4	4	0	3	1	1	1	0	4	0	0	0	1	0	2	1	1	3	0	1	8	3	1	0	6	3	0	4	5	7	3	1	3	0	3	1	9	4	1	2	6	0	0	5	2	8	1	1	1	179	SIRE_RS07470
1510	7	21	4	23	17	5	2	10	7	9	4	3	25	5	10	11	8	3	9	4	5	3	4	7	0	0	0	3	9	5	2	9	15	8	5	12	7	9	0	8	13	3	4	12	16	8	7	9	1	16	0	27	7	4	6	14	0	0	5	2	13	12	2	15	494	SIRE_RS07475
1511	0	0	2	0	0	0	0	1	1	0	6	1	0	0	1	0	1	0	1	5	0	1	0	1	0	0	0	0	0	0	0	0	0	1	0	2	0	0	0	2	0	0	0	6	1	0	0	4	0	2	0	1	0	1	0	2	0	2	0	3	0	1	3	0	52	SIRE_RS14445
1512	8	3	6	11	6	1	4	4	6	1	4	6	22	5	10	23	3	0	3	2	6	2	2	6	0	1	0	1	8	3	2	7	8	1	3	4	8	0	2	7	15	2	1	9	17	1	6	5	1	7	0	15	19	6	5	4	0	0	5	0	42	9	6	17	391	SIRE_RS07485
1513	1	2	4	1	0	0	0	1	1	1	1	2	1	2	0	2	0	0	1	0	0	0	0	0	0	0	0	0	0	1	0	0	0	3	3	1	0	0	0	2	1	1	2	1	2	0	1	2	1	1	0	2	0	1	0	0	0	0	0	0	2	2	0	4	53	SIRE_RS14560
1514	4	1	1	1	1	2	0	0	2	0	2	0	0	1	1	0	0	0	1	1	0	0	0	1	0	0	0	0	0	0	0	1	3	0	0	0	2	0	1	2	1	0	1	1	0	0	0	2	0	0	0	0	1	0	1	1	1	0	0	0	2	0	1	3	43	SIRE_RS15125
1515	12	14	18	8	3	6	3	6	13	4	7	8	15	5	6	10	4	2	1	4	4	2	4	8	1	1	0	2	6	5	5	10	13	15	11	7	4	8	7	6	9	1	9	9	10	4	1	7	0	11	0	7	4	3	4	5	1	0	6	5	9	10	6	10	399	SIRE_RS07490
1516	16	3	15	5	6	0	4	5	12	4	9	7	15	3	7	8	7	2	2	1	1	2	4	3	2	1	1	0	9	6	6	5	13	8	10	1	6	0	1	4	9	2	1	3	8	2	3	8	4	8	5	2	5	1	2	5	1	1	7	0	12	3	9	6	321	SIRE_RS14030
1517	10	0	6	3	0	1	0	4	3	1	1	4	7	1	2	6	1	0	1	0	1	0	1	1	0	0	0	0	6	0	1	1	5	0	6	6	1	0	0	3	3	3	0	2	4	1	1	3	0	1	1	4	2	0	0	4	0	2	0	1	5	3	1	3	127	SIRE_RS07510
1518	7	1	5	1	0	0	0	0	2	0	3	1	7	1	1	2	1	0	0	0	0	1	1	2	0	0	0	1	1	0	0	2	8	2	6	3	0	0	0	1	1	0	0	3	2	1	1	4	0	0	0	1	0	0	0	0	1	0	0	0	4	0	1	1	80	SIRE_RS07515
1519	7	3	10	2	1	0	1	4	2	1	2	4	7	0	1	11	1	1	0	1	2	0	0	0	0	0	0	0	1	1	0	3	10	3	5	6	2	1	2	5	4	0	2	0	4	1	2	4	0	3	0	6	2	0	0	0	1	0	1	1	7	1	1	3	143	SIRE_RS07520
1520	12	7	14	4	3	2	3	3	7	1	4	4	16	4	6	8	0	1	0	2	4	0	3	3	0	0	0	0	6	7	3	6	18	3	12	6	2	5	1	4	6	2	5	2	4	1	2	8	1	7	0	4	3	2	2	6	0	1	1	0	14	4	2	11	272	SIRE_RS07525
1521	8	4	7	3	3	0	1	6	4	5	6	2	7	3	6	7	2	0	0	1	2	0	0	4	0	0	0	1	2	1	1	4	4	2	12	5	3	1	2	9	3	1	2	2	2	1	2	1	1	2	0	11	6	1	1	1	0	0	0	0	12	0	4	8	189	SIRE_RS07530
1522	4	0	12	3	1	1	0	2	2	0	3	5	9	0	1	3	4	1	3	2	2	0	0	5	1	0	0	0	1	0	0	1	6	1	6	5	0	0	0	1	4	0	2	3	0	0	3	4	1	4	0	3	1	1	0	1	0	0	1	1	5	1	3	3	126	SIRE_RS07535
1523	6	4	2	4	1	0	3	2	4	2	4	2	7	0	4	8	0	0	1	0	4	1	0	3	0	1	0	2	3	1	1	3	4	3	6	7	1	0	0	1	1	0	0	4	2	0	2	4	1	0	0	5	2	2	0	2	0	2	0	1	10	5	0	6	144	SIRE_RS07540
1524	2	0	4	1	0	0	0	2	1	0	3	1	1	2	3	5	1	0	0	0	0	1	0	0	0	0	0	0	0	0	0	0	2	0	5	4	1	1	0	1	0	0	1	1	1	0	0	3	1	2	0	4	1	1	0	0	0	0	0	0	1	0	0	0	57	SIRE_RS14720
1525	1	0	3	2	1	0	0	0	2	0	1	0	2	1	1	2	0	0	1	0	0	0	0	0	0	0	0	1	0	0	0	0	1	1	2	2	0	0	0	0	1	0	0	5	0	0	0	3	0	2	0	2	0	0	0	1	0	0	0	0	0	1	0	1	40	SIRE_RS14035
1526	4	2	1	1	2	0	0	1	2	1	2	2	3	1	2	1	1	0	0	0	3	0	0	2	0	0	0	0	2	1	1	0	2	4	3	0	1	0	0	2	0	1	0	1	0	0	0	0	1	1	0	3	0	0	0	0	0	0	0	0	2	0	1	1	58	SIRE_RS14725
1527	9	1	9	2	1	0	0	4	4	1	4	3	2	2	3	8	3	0	1	0	1	1	1	2	0	1	0	0	4	0	3	2	8	2	14	6	1	0	0	2	3	0	2	1	2	1	0	6	0	6	0	4	3	1	0	0	1	1	2	0	8	4	1	3	154	SIRE_RS07555
1528	21	5	14	9	4	2	2	4	10	4	5	4	12	4	9	11	11	2	2	3	3	0	3	1	0	1	0	1	10	2	2	5	27	5	12	11	8	5	3	7	3	0	1	4	5	1	0	4	0	4	1	10	4	2	3	4	0	1	0	1	15	5	7	9	328	SIRE_RS07560
1529	17	9	14	23	4	2	0	8	6	4	7	10	17	2	5	22	2	0	2	3	1	0	0	3	0	0	0	1	4	1	0	5	19	1	9	13	7	1	0	3	4	0	4	8	8	0	2	8	1	9	0	10	8	2	2	3	0	2	1	5	19	2	5	9	337	SIRE_RS07565
1530	6	1	6	1	0	1	3	2	3	0	4	0	1	1	2	1	2	1	0	1	0	0	0	1	0	0	0	0	1	0	1	1	4	4	7	0	5	0	0	2	2	0	2	1	5	0	1	1	1	1	0	2	1	0	2	0	0	0	1	0	2	0	1	2	87	SIRE_RS07570
1531	4	5	2	3	2	3	2	3	3	1	2	2	7	2	3	4	2	1	3	1	2	1	1	2	0	0	0	1	4	1	1	2	9	2	3	8	4	0	1	2	4	2	2	1	6	1	2	3	0	1	1	7	0	0	0	1	0	0	2	0	5	2	5	4	148	SIRE_RS07575
1532	7	0	7	0	0	0	0	0	1	0	3	3	2	0	2	0	1	0	0	0	0	2	1	0	0	0	0	0	0	0	2	0	9	1	6	2	0	0	0	2	1	0	0	1	2	0	4	3	0	2	1	2	0	0	1	0	0	0	1	1	2	1	2	1	76	SIRE_RS07580
1533	10	2	2	3	3	0	0	1	2	0	1	1	10	2	5	2	1	0	0	2	0	1	0	0	0	0	0	0	4	1	1	0	10	3	4	6	1	0	1	1	4	1	0	0	2	0	1	3	0	2	0	6	0	1	0	2	1	0	0	0	2	2	0	4	111	SIRE_RS07585
1534	28	6	13	19	4	1	1	4	8	3	1	4	11	6	2	12	8	0	1	0	3	1	0	1	1	0	0	0	22	2	1	11	25	5	17	9	10	1	7	6	2	0	3	0	3	0	2	2	1	5	0	19	3	0	4	5	0	0	0	1	12	4	5	4	329	SIRE_RS07590
1535	2	2	5	0	1	0	0	0	1	1	0	0	1	0	1	3	1	0	2	0	3	0	0	0	0	0	0	1	0	0	0	0	5	0	0	2	1	0	0	0	2	0	0	0	6	0	0	5	1	1	0	1	0	0	0	1	0	0	0	0	2	1	0	0	52	SIRE_RS07595
1536	15	7	11	13	5	2	2	7	3	4	7	0	21	1	10	13	2	1	1	5	6	1	1	4	0	0	0	1	6	0	0	2	13	7	6	16	10	2	3	11	6	2	0	6	10	1	2	8	0	5	1	8	2	1	2	1	0	0	7	1	13	3	7	7	312	SIRE_RS07600
1537	48	12	37	36	15	4	3	21	25	7	12	13	42	18	23	31	14	1	4	12	23	6	5	7	0	0	0	0	23	3	4	10	49	18	30	40	20	1	6	18	16	5	9	10	28	7	7	28	1	19	0	32	9	6	4	17	0	0	11	3	24	14	14	30	935	SIRE_RS07605
1538	13	2	2	6	7	4	2	9	4	2	3	8	24	3	12	9	0	0	3	6	9	2	2	1	0	0	1	1	12	1	1	6	6	2	4	5	8	1	4	8	11	1	4	16	6	2	2	8	1	3	0	11	6	1	2	4	0	0	1	0	11	4	7	14	308	SIRE_RS07610
1539	3	0	2	0	4	1	0	1	1	0	2	0	5	0	2	3	2	0	0	0	1	0	0	2	0	0	0	0	3	1	2	1	1	0	0	2	4	0	0	1	3	0	0	1	6	0	0	5	1	1	0	1	0	0	0	0	0	0	3	0	4	2	2	6	79	SIRE_RS07615
1540	16	1	5	7	0	0	1	0	6	1	1	0	5	2	2	3	3	2	0	0	2	1	0	4	0	0	0	0	1	0	0	3	6	2	7	7	3	1	0	1	6	0	1	2	3	0	2	6	0	3	1	7	4	2	2	3	0	0	3	0	8	2	3	4	155	SIRE_RS07620
1541	14	5	9	6	2	0	0	3	6	1	2	2	12	3	7	6	4	0	1	2	4	2	0	4	0	0	0	1	12	0	1	4	9	1	5	14	3	0	0	6	4	1	0	5	5	2	4	4	0	2	0	7	10	1	4	3	1	0	0	0	11	5	4	6	230	SIRE_RS07625
1542	14	5	9	15	2	1	1	5	7	0	2	6	15	1	3	12	6	0	1	2	1	0	1	1	0	0	0	2	1	3	0	2	12	2	3	6	6	1	1	4	2	0	1	2	7	1	3	7	0	6	1	8	2	1	2	3	0	3	1	3	11	2	0	3	222	SIRE_RS07630
1543	3	0	2	3	1	1	0	1	2	1	2	3	3	1	5	2	1	0	1	0	1	0	0	1	1	0	0	0	3	0	0	2	5	1	5	3	1	0	1	2	0	0	1	0	3	0	1	0	0	0	1	3	1	0	0	2	0	0	2	2	3	2	1	2	82	SIRE_RS07635
1544	19	14	13	22	3	6	8	10	17	1	3	10	22	4	8	15	6	3	3	5	6	0	0	8	1	0	0	0	9	3	1	5	28	2	12	13	5	1	2	0	8	2	1	5	6	5	3	10	0	10	1	11	6	2	6	7	0	1	1	3	21	8	9	8	422	SIRE_RS07640
1545	13	17	4	33	11	6	6	12	6	6	2	13	25	4	2	23	14	2	4	0	11	3	2	6	1	1	0	0	9	1	2	12	11	1	5	9	4	1	2	14	13	3	3	15	21	3	7	21	0	8	0	33	16	6	7	8	1	0	7	2	30	8	12	16	538	SIRE_RS07645
1546	17	11	7	29	12	3	8	13	10	4	4	10	48	15	9	55	8	6	5	1	15	6	4	9	0	0	0	3	20	7	8	18	13	1	7	8	13	2	7	8	14	5	4	12	19	1	3	15	0	22	0	31	28	9	7	19	1	0	6	0	38	14	12	35	719	SIRE_RS07650
1547	1	0	4	3	3	1	0	1	0	2	3	1	3	0	2	3	1	0	0	0	1	0	0	0	0	0	0	1	0	1	0	0	2	1	3	1	2	0	1	1	1	1	0	1	0	1	0	4	1	0	0	1	2	0	0	0	0	0	0	0	1	0	0	0	55	SIRE_RS07655
1548	4	6	27	1	2	8	4	4	9	2	12	4	4	6	7	4	2	5	1	0	4	5	2	5	2	1	1	2	10	10	10	2	7	5	10	6	2	8	3	2	7	1	7	4	4	7	11	6	1	7	0	3	0	11	2	2	0	1	7	1	5	19	3	2	320	SIRE_RS07660
1549	0	0	1	1	0	0	0	1	2	0	0	3	6	0	4	2	1	0	0	1	1	0	0	1	0	0	0	1	1	0	0	1	1	0	3	3	1	1	2	2	2	1	0	3	2	0	0	2	0	1	0	0	0	0	0	1	0	0	0	1	3	0	1	1	58	SIRE_RS14040
1550	9	9	23	9	5	5	2	11	6	2	12	4	14	2	6	7	7	1	3	1	5	1	2	2	0	1	0	0	4	6	1	12	9	8	15	7	3	2	3	7	4	0	11	3	9	1	15	7	0	10	0	7	3	7	1	3	1	0	4	1	11	10	7	11	352	SIRE_RS07665
1551	5	4	7	8	3	1	0	9	5	2	3	1	8	2	3	7	1	1	1	1	2	0	0	3	0	0	0	0	6	0	0	2	4	0	7	7	6	1	1	4	3	1	1	3	10	0	1	6	0	2	0	4	3	0	0	4	0	0	3	0	7	0	1	2	166	SIRE_RS07670
1552	9	3	12	13	1	1	1	6	7	0	5	2	6	2	6	5	5	1	1	2	4	1	0	2	1	0	0	0	3	0	0	4	5	4	9	10	2	1	1	2	2	1	1	2	6	1	1	11	1	6	0	9	4	0	2	4	0	0	9	1	6	1	4	12	221	SIRE_RS07675
1553	18	3	15	6	2	2	1	6	9	2	2	7	9	3	6	12	6	2	0	2	8	1	0	5	0	0	0	0	3	1	5	4	17	3	8	11	15	0	2	13	12	0	5	8	14	3	1	12	0	9	0	10	6	3	1	10	1	3	3	3	12	8	2	7	342	SIRE_RS07680
1554	14	2	7	9	3	1	1	1	6	1	3	3	16	3	3	3	8	1	2	2	5	0	1	3	0	0	0	0	5	1	0	5	8	1	8	8	3	2	1	5	6	1	2	2	6	2	2	7	0	2	1	5	4	0	1	5	0	1	2	0	10	2	1	4	211	SIRE_RS07685
1555	13	2	10	11	2	2	3	3	6	3	3	4	8	3	5	8	1	0	0	2	2	0	0	2	0	0	0	0	7	0	1	5	7	4	6	9	2	0	1	7	8	1	1	8	6	1	4	5	1	1	0	6	4	2	0	5	0	0	0	0	10	5	3	7	220	SIRE_RS07690
1556	3	4	2	6	4	4	3	4	6	6	1	6	23	5	8	19	3	0	3	3	4	3	1	6	0	0	0	1	8	5	3	12	1	1	3	5	8	3	2	5	9	2	6	11	8	3	4	11	0	5	1	9	12	2	1	6	0	0	4	1	21	8	8	13	329	SIRE_RS07695
1557	9	10	4	17	4	4	3	7	1	4	0	11	23	0	4	16	9	0	5	2	10	1	3	2	0	0	0	0	6	3	1	6	5	1	3	7	4	0	4	6	9	5	2	3	13	4	7	7	0	9	1	12	4	4	1	10	0	1	3	1	17	3	2	6	319	SIRE_RS07700
1558	7	0	7	3	5	2	4	8	9	0	5	4	19	4	6	12	1	0	2	2	5	3	1	5	0	0	0	0	6	2	5	8	15	1	4	1	7	3	2	6	6	5	0	8	9	0	3	8	0	4	1	9	2	5	0	6	0	0	5	0	19	6	9	16	295	SIRE_RS07705
1559	6	5	4	6	1	1	0	3	2	1	4	3	4	0	3	1	4	0	0	0	0	0	0	1	1	0	0	0	0	0	2	0	6	2	5	1	0	1	0	5	3	0	2	1	4	0	2	3	0	1	1	0	1	0	0	1	0	0	0	0	6	2	3	4	106	SIRE_RS07710
1560	4	1	4	2	1	0	0	0	3	0	0	0	4	1	4	0	11	0	5	0	1	0	1	2	0	0	0	0	4	0	0	1	3	1	6	1	2	2	0	2	2	0	1	1	4	0	0	4	1	2	0	0	0	1	1	1	0	0	1	0	5	2	1	2	95	SIRE_RS07715
1561	12	2	5	6	2	2	2	2	5	1	3	4	10	1	5	10	1	1	0	1	1	0	1	7	1	0	0	2	5	0	1	1	11	3	5	13	8	1	2	4	5	1	2	1	13	1	5	6	1	2	0	5	2	0	3	2	0	1	2	1	9	0	5	3	211	SIRE_RS07720
1562	20	4	17	8	1	6	5	11	19	3	8	4	20	1	16	14	11	3	2	11	5	4	5	11	2	0	1	1	3	0	2	5	27	2	12	24	7	2	3	7	14	2	4	13	20	2	5	8	0	5	0	19	5	1	1	10	1	1	7	3	25	8	5	8	474	SIRE_RS07725
1563	8	1	8	9	1	0	0	2	11	1	1	2	6	3	2	3	9	0	0	2	3	0	0	3	1	0	0	2	4	1	2	4	5	1	1	7	1	1	1	5	4	1	1	5	5	1	2	5	0	2	1	10	4	1	0	4	0	1	2	3	10	4	3	3	183	SIRE_RS07730
1564	15	6	15	14	5	0	1	8	12	2	3	9	14	1	3	19	9	1	2	3	6	0	3	2	2	1	0	1	3	2	1	5	22	4	11	15	4	2	3	4	6	2	5	8	12	3	2	11	1	5	0	14	11	5	1	8	0	1	3	1	17	7	2	8	366	SIRE_RS07735
1565	23	7	20	15	9	7	5	11	17	3	6	10	33	7	16	8	9	2	4	5	22	3	3	10	1	0	0	0	10	2	1	6	19	2	13	24	10	4	6	11	15	2	7	9	16	7	6	17	0	11	0	13	4	3	2	5	1	1	12	4	12	15	3	13	542	SIRE_RS07740
1566	34	5	22	21	3	4	2	4	14	2	9	6	28	6	9	18	5	1	1	0	5	1	5	3	0	0	0	1	11	4	4	10	25	8	17	25	5	1	5	6	5	4	2	7	12	6	3	16	1	4	0	26	5	4	1	9	0	0	5	1	18	5	6	16	486	SIRE_RS07745
1567	18	3	20	16	4	2	4	9	12	2	13	6	25	3	1	12	9	2	4	3	4	3	0	5	5	0	0	2	13	6	3	8	16	4	16	13	7	2	2	13	16	2	4	10	12	4	3	10	0	8	0	17	7	3	1	7	1	1	4	0	26	3	6	10	445	SIRE_RS07750
1568	17	4	10	10	6	0	2	15	12	0	5	3	18	1	6	16	2	1	1	3	6	1	3	9	0	0	0	0	4	0	0	2	15	4	12	12	14	1	4	9	24	3	5	11	17	4	4	14	1	1	0	6	2	1	0	4	0	2	1	4	17	1	7	7	364	SIRE_RS07755
1569	1	1	1	1	2	2	0	4	2	0	0	1	7	3	3	4	3	0	1	0	5	1	1	0	0	0	0	0	3	2	0	1	0	0	0	0	1	1	1	2	3	1	0	4	4	2	1	2	0	0	1	1	1	0	1	2	0	0	0	0	8	4	0	5	94	SIRE_RS07760
1570	15	5	14	14	4	6	2	8	6	2	1	4	21	1	3	11	7	1	1	4	5	0	1	2	0	0	0	0	6	1	2	3	14	2	9	13	4	2	1	5	9	2	3	5	8	5	1	15	1	3	0	10	6	2	3	3	0	0	2	0	16	3	2	3	302	SIRE_RS07765
1571	5	2	5	3	1	0	1	2	1	1	1	1	4	1	2	4	1	1	1	1	0	0	0	0	0	0	0	0	4	0	1	2	8	0	2	6	4	1	0	3	0	1	0	1	2	0	0	2	0	3	1	3	1	0	0	3	0	1	0	0	0	0	1	2	90	SIRE_RS07770
1572	28	9	18	24	6	2	1	14	20	4	7	11	35	4	10	21	10	4	6	7	7	3	2	12	0	0	0	0	17	7	5	6	31	9	10	32	10	5	6	8	9	3	1	9	12	2	3	9	0	9	0	16	10	4	7	9	1	0	3	1	31	9	9	15	583	SIRE_RS07775
1573	12	3	7	17	1	2	2	1	14	3	1	3	12	2	3	13	2	0	0	1	2	2	2	2	0	0	0	0	5	0	4	1	16	1	7	15	2	1	0	2	7	2	1	3	8	1	1	4	0	6	0	8	6	2	1	4	1	1	3	1	7	4	6	15	253	SIRE_RS07780
1574	19	5	9	11	5	0	2	3	7	3	5	5	12	3	10	12	7	1	2	4	7	1	0	5	0	0	0	1	12	0	0	6	19	6	6	12	5	4	1	7	4	4	1	5	8	0	8	7	1	4	0	5	7	1	1	3	0	1	1	2	12	4	4	7	307	SIRE_RS07785
1575	16	19	16	52	9	8	9	25	10	14	8	18	46	11	13	40	17	5	4	5	12	3	1	13	1	0	0	1	17	10	7	31	14	5	5	18	15	5	5	10	14	5	2	18	25	3	6	20	1	19	0	41	12	11	6	12	0	1	5	1	47	13	18	40	838	SIRE_RS07790
1576	4	1	2	3	0	0	0	0	0	1	1	0	4	2	2	0	3	0	0	0	1	0	0	0	0	0	0	0	0	1	1	0	5	0	2	2	3	0	0	1	0	0	0	0	3	0	0	1	1	1	0	2	0	1	0	1	0	0	0	0	2	0	2	0	53	SIRE_RS14730
1577	9	5	4	10	4	2	2	4	9	1	1	5	17	2	4	7	3	0	1	1	2	1	0	2	1	0	0	0	4	1	0	3	8	3	5	7	3	0	2	2	4	0	4	1	7	3	1	2	0	2	1	5	3	3	2	2	0	0	2	2	13	4	4	8	208	SIRE_RS07795
1578	1	5	1	3	5	0	1	3	8	2	1	2	16	6	2	3	1	1	0	1	5	0	0	2	0	1	0	0	5	0	1	6	3	3	2	1	7	2	1	7	6	3	1	5	5	0	2	5	1	2	0	3	3	2	2	4	0	0	7	2	15	9	2	14	201	SIRE_RS07800
1579	7	3	1	7	3	1	1	6	1	2	2	7	17	2	5	9	1	0	0	4	0	0	0	2	0	1	0	0	8	0	0	3	4	0	0	7	2	0	2	2	9	1	3	9	6	1	4	8	1	7	0	10	5	0	1	3	0	1	0	0	13	5	2	16	215	SIRE_RS07805
1580	1	0	2	0	0	1	1	0	1	0	0	1	6	1	2	4	1	0	0	0	1	0	0	0	0	0	0	0	1	1	0	1	3	0	2	1	3	0	0	1	1	0	1	1	1	0	2	2	0	1	0	1	1	0	0	0	1	0	0	0	5	1	1	1	55	SIRE_RS14735
1581	10	2	6	7	4	3	1	3	2	2	3	2	11	2	2	6	6	0	0	1	1	1	0	2	0	0	0	0	5	1	0	7	14	2	8	9	1	1	1	5	4	1	0	2	7	1	6	3	0	1	1	6	4	2	0	4	0	0	2	2	6	0	1	4	188	SIRE_RS07810
1582	19	3	6	10	4	0	1	4	8	3	0	4	17	1	10	6	12	0	2	4	10	2	0	9	0	0	0	1	4	0	1	2	10	6	1	13	3	2	2	10	14	2	3	9	11	2	1	19	0	0	1	4	5	5	0	3	0	1	2	0	9	6	3	7	297	SIRE_RS07815
1583	8	0	1	2	1	0	1	0	2	1	2	1	2	0	2	4	2	0	0	0	1	0	0	0	1	1	0	0	3	1	0	0	5	1	3	3	1	0	1	0	1	0	1	1	1	0	0	3	0	0	0	4	1	1	0	1	1	0	0	0	4	0	1	3	73	SIRE_RS07820
1584	10	1	5	0	0	0	0	4	4	6	2	4	8	0	0	4	1	0	0	0	0	1	0	0	0	0	0	1	4	0	0	3	7	1	4	5	2	2	1	3	6	0	0	1	4	0	1	0	1	0	0	2	1	0	0	3	0	1	0	0	8	2	2	2	117	SIRE_RS07825
1585	14	2	10	8	1	0	0	7	9	0	8	5	12	2	2	9	6	0	0	1	4	2	2	8	1	0	0	0	1	0	2	2	13	4	10	8	5	0	1	6	6	2	2	3	8	3	0	6	0	3	1	5	3	2	0	5	0	0	1	1	8	3	8	7	242	SIRE_RS07830
1586	6	1	1	6	1	0	2	3	2	2	0	2	15	4	10	13	2	0	0	1	2	3	1	3	0	0	0	0	2	1	2	2	0	0	2	1	6	2	0	5	6	2	6	5	1	1	3	8	1	6	0	6	4	2	1	5	0	0	4	0	12	2	2	7	187	SIRE_RS07835
1587	11	5	13	13	11	1	1	3	9	1	2	5	7	4	5	6	4	2	2	3	3	1	1	1	0	0	0	0	4	2	2	4	16	2	6	7	2	1	0	4	5	0	0	4	6	1	1	6	1	5	0	9	3	1	0	5	0	0	3	1	6	7	2	11	241	SIRE_RS07840
1588	14	1	8	11	1	0	0	2	8	0	3	6	6	2	4	9	5	0	0	1	1	1	0	1	0	0	0	2	1	0	0	3	10	0	4	2	2	0	0	3	3	0	1	3	3	0	2	3	0	1	1	7	0	1	0	4	0	0	0	0	5	1	3	2	151	SIRE_RS07845
1589	17	2	16	12	7	2	1	9	12	2	7	3	20	1	11	10	6	4	9	4	9	4	0	6	1	0	0	0	6	0	2	7	17	3	15	22	6	3	3	4	7	3	3	9	6	1	2	8	0	6	1	13	4	3	0	2	0	0	6	1	14	10	5	14	381	SIRE_RS07850
1590	7	5	9	5	4	2	0	2	9	1	4	2	8	3	10	7	8	1	3	1	3	0	1	2	0	0	0	0	3	3	0	3	12	2	13	6	8	3	1	7	9	1	0	6	9	0	2	8	1	2	0	6	2	5	3	13	0	0	1	0	16	3	4	5	254	SIRE_RS07855
1591	3	3	4	7	0	1	1	2	3	0	0	1	8	2	2	3	1	0	0	1	3	0	1	0	1	0	0	0	1	0	0	1	5	3	0	5	0	0	0	1	2	1	0	0	3	0	2	1	0	2	1	3	2	0	1	0	0	0	1	0	6	1	1	1	91	SIRE_RS07860
1592	11	4	11	11	2	2	0	5	10	2	0	1	20	2	5	4	3	1	1	4	7	0	1	2	1	0	0	1	5	1	0	4	13	3	11	8	2	2	1	9	12	3	6	1	3	2	1	10	0	4	1	5	0	0	1	2	0	0	2	0	8	1	0	5	237	SIRE_RS07865
1593	2	0	5	8	5	3	0	3	3	0	0	2	6	4	1	8	2	1	0	1	1	0	0	0	0	0	0	1	3	0	0	5	0	0	2	2	1	2	2	3	2	1	3	2	4	4	3	5	1	4	0	2	4	2	0	5	0	0	2	0	13	4	1	8	146	SIRE_RS07870
1594	14	7	14	18	1	1	2	4	9	7	5	9	11	3	3	15	1	2	1	3	6	3	2	3	1	0	0	2	3	0	0	9	21	4	7	11	2	2	4	9	7	1	4	4	9	2	3	8	0	2	1	13	2	2	1	9	0	1	2	1	15	9	6	12	333	SIRE_RS07875
1595	9	6	8	3	7	0	0	4	4	4	7	0	10	3	2	12	3	0	2	0	2	0	0	4	0	0	0	1	5	1	4	3	12	3	6	6	2	0	1	7	4	1	0	3	2	4	1	5	0	2	0	5	3	0	1	1	1	0	1	2	10	3	1	4	195	SIRE_RS07880
1596	13	4	11	6	3	1	0	12	20	3	9	4	14	1	4	8	8	2	1	0	6	1	0	6	0	0	0	0	4	0	2	3	20	5	6	13	14	2	5	12	6	4	3	4	7	1	3	8	1	3	0	6	3	1	0	5	0	3	4	1	16	1	6	1	310	SIRE_RS07895
1597	11	1	3	2	2	0	0	0	2	0	1	0	7	1	2	4	3	0	0	1	2	0	0	0	0	0	0	0	2	0	1	4	12	1	1	3	3	0	1	1	6	0	0	5	1	1	0	3	0	0	1	2	1	1	0	3	0	1	0	1	3	0	0	1	101	SIRE_RS07900
1598	6	0	1	0	1	0	1	1	3	0	0	0	4	1	2	0	1	0	0	0	2	0	0	1	0	0	0	0	0	0	0	0	1	0	0	1	0	0	2	0	0	0	0	3	1	1	0	3	0	0	1	3	0	0	0	0	0	2	1	2	2	0	0	2	49	SIRE_RS07905
1599	7	5	5	5	3	1	2	7	13	2	8	8	22	2	6	12	4	4	1	1	7	2	0	3	0	0	0	0	2	1	1	3	14	4	7	15	7	0	1	8	10	2	6	5	3	2	6	11	1	4	0	10	10	1	2	7	0	0	0	3	10	2	1	9	298	SIRE_RS07910
1600	23	7	21	21	5	2	4	10	29	6	11	10	26	4	11	26	11	4	2	6	8	0	1	14	2	0	0	1	11	1	2	5	32	7	30	21	7	1	4	12	15	5	5	12	19	3	7	12	1	7	0	15	6	3	2	3	0	0	5	4	19	9	6	19	575	SIRE_RS07915
1601	12	0	6	7	1	0	1	3	4	0	1	4	8	2	2	2	2	0	0	0	2	1	1	1	0	0	0	0	3	0	1	2	5	1	7	6	2	2	0	4	1	0	3	1	2	2	1	7	0	0	0	0	3	0	0	2	1	0	1	0	3	0	1	1	122	SIRE_RS07920
1602	6	1	5	11	1	1	1	3	7	2	0	3	9	1	6	2	3	1	0	1	1	1	0	0	0	0	0	0	3	1	1	3	7	2	7	9	2	1	0	0	4	0	0	1	3	0	2	4	1	1	0	2	1	0	0	0	0	0	0	0	4	2	5	3	135	SIRE_RS07925
1603	8	4	6	13	4	2	0	1	5	1	5	5	15	4	6	6	7	0	0	0	0	0	1	0	0	0	0	1	5	0	3	5	14	5	7	9	4	1	1	5	3	1	0	0	4	0	0	6	0	5	1	7	1	3	1	4	0	1	0	0	14	5	5	0	214	SIRE_RS07930
1604	13	1	6	3	1	0	1	1	7	2	2	4	6	3	4	8	0	1	0	2	1	0	1	5	0	1	0	0	2	0	1	1	12	2	2	7	5	2	0	1	8	1	1	3	7	3	4	5	1	5	0	8	3	1	0	4	0	0	1	0	11	2	3	4	183	SIRE_RS07935
1605	9	1	10	8	0	0	0	2	6	0	1	1	5	0	2	1	1	0	3	0	3	1	0	2	0	0	0	0	2	0	1	1	7	1	4	7	3	1	0	1	3	4	1	2	3	0	2	0	1	4	0	4	1	1	0	0	0	3	1	5	4	1	2	4	130	SIRE_RS07940
1606	6	2	12	7	4	2	2	2	5	1	3	7	11	4	4	13	2	0	2	2	4	0	0	2	0	0	0	0	5	3	0	2	11	0	4	3	8	4	1	4	8	3	1	5	2	1	1	6	1	2	0	4	3	3	1	4	0	0	1	1	8	2	4	3	206	SIRE_RS07945
1607	5	0	2	6	1	0	2	2	2	0	2	2	2	1	1	0	5	0	1	0	1	0	2	0	0	0	0	0	1	0	0	0	2	0	0	1	0	0	2	0	1	1	2	0	1	0	0	3	0	0	1	1	0	0	0	0	0	2	4	4	4	0	2	1	70	SIRE_RS14045
1608	10	1	9	2	6	1	0	5	7	1	3	4	12	3	8	8	3	1	0	3	4	2	0	2	1	0	0	0	3	0	1	3	19	3	7	9	13	2	5	13	15	1	2	6	13	2	8	9	0	4	1	3	4	0	0	4	0	0	2	0	8	2	4	6	268	SIRE_RS07950
1609	12	2	4	1	1	1	0	1	4	3	1	1	8	3	2	3	6	1	0	1	2	0	0	0	0	0	0	2	1	0	0	0	3	1	5	4	3	0	0	6	8	1	0	4	5	0	1	2	1	0	0	4	2	2	1	2	0	0	0	0	4	0	1	1	121	SIRE_RS07955
1610	7	1	8	3	0	0	0	3	5	0	0	1	3	0	2	1	1	2	0	0	1	0	0	1	0	0	0	0	2	0	1	0	4	0	3	0	2	1	0	1	2	1	1	1	2	0	1	2	1	2	0	1	1	0	0	1	0	1	1	3	1	0	0	1	76	SIRE_RS14050
1611	17	4	8	8	7	3	0	4	11	1	5	3	15	3	9	13	3	3	0	3	6	2	1	6	0	0	0	0	5	1	3	3	13	3	8	14	13	3	5	9	17	1	4	9	12	2	2	7	1	6	0	5	7	0	2	2	0	1	3	1	18	2	7	8	332	SIRE_RS07960
1612	6	7	9	10	4	0	2	4	10	0	6	6	18	5	3	7	3	1	0	4	2	0	0	2	1	0	0	3	6	1	0	4	11	2	10	12	4	0	1	2	5	0	3	8	3	1	3	2	1	2	0	9	2	2	0	5	0	0	0	0	9	0	3	9	233	SIRE_RS07965
1613	12	1	6	9	4	2	2	3	6	3	4	2	11	2	4	4	1	0	2	1	2	2	0	1	0	0	0	0	2	1	0	4	11	4	8	5	3	0	4	4	7	0	1	5	5	0	1	2	1	2	0	4	4	0	0	2	0	0	0	0	8	4	5	12	193	SIRE_RS07970
1614	20	3	14	15	6	0	0	9	9	4	4	2	18	1	5	17	2	1	0	4	4	2	0	4	1	1	0	0	9	1	2	4	17	4	15	17	3	1	3	5	9	1	4	7	5	0	4	4	0	11	1	9	0	3	3	6	0	0	6	0	15	1	4	7	327	SIRE_RS07975
1615	12	2	6	4	1	1	0	1	1	0	0	1	9	1	5	5	1	0	2	1	1	0	2	3	1	0	0	0	2	1	0	2	6	3	3	2	0	0	0	0	1	2	2	0	2	2	1	2	0	5	0	8	0	0	1	0	1	0	2	0	3	1	0	0	112	SIRE_RS07980
1616	14	5	13	17	5	0	2	6	8	4	3	11	24	7	8	6	4	1	1	1	3	1	0	0	1	0	0	1	8	2	1	11	14	2	11	11	7	3	1	7	3	0	2	6	4	1	1	7	1	7	0	11	10	1	3	10	0	1	2	1	12	6	6	8	327	SIRE_RS07985
1617	10	2	5	3	0	1	0	1	4	0	4	2	8	1	1	0	4	0	0	0	0	0	0	0	1	0	0	0	1	0	0	2	7	3	10	5	3	0	1	2	0	0	0	1	1	2	0	5	0	2	0	1	1	1	1	3	1	0	0	0	6	0	2	3	111	SIRE_RS07990
1618	15	2	8	9	4	2	2	7	7	0	5	2	14	2	7	12	7	1	1	3	6	0	0	7	0	0	0	0	4	1	2	7	8	3	8	13	4	2	1	6	10	0	0	7	11	0	3	4	1	4	0	11	5	4	1	3	0	1	2	0	11	2	3	9	274	SIRE_RS07995
1619	3	0	0	1	2	0	1	1	3	0	0	1	6	0	1	0	0	0	1	0	1	0	0	0	0	0	1	0	2	0	0	0	5	0	2	2	3	0	0	0	0	0	0	3	2	1	0	1	0	0	1	1	0	0	0	1	0	0	1	0	1	0	1	2	51	SIRE_RS08000
1620	10	3	11	9	2	1	2	5	9	4	1	5	13	1	3	13	5	1	0	1	2	1	2	3	0	0	0	0	4	2	2	3	7	4	6	9	6	1	1	4	2	3	2	1	8	1	1	9	1	2	0	10	7	3	3	7	0	0	3	0	14	3	1	7	244	SIRE_RS08005
1621	6	0	15	3	2	1	0	3	5	1	1	3	8	0	2	4	2	0	1	0	1	0	1	1	0	0	0	0	2	0	0	0	8	1	5	1	1	1	2	5	3	0	0	2	3	0	0	2	1	0	0	3	3	0	1	2	0	0	0	0	4	0	1	0	111	SIRE_RS08010
1622	20	2	8	9	3	2	0	7	2	1	9	5	22	3	5	12	4	1	2	3	5	1	2	4	0	0	0	0	5	3	3	6	15	3	12	11	4	2	0	9	6	3	6	7	5	0	2	9	0	2	1	4	10	0	3	5	0	0	0	1	9	6	5	1	290	SIRE_RS08015
1623	75	14	41	47	17	8	4	42	40	3	22	29	66	7	14	43	31	3	6	7	15	8	1	16	3	0	2	3	24	5	7	27	55	18	38	53	19	4	5	21	20	10	12	23	34	6	8	30	1	8	0	43	22	11	7	27	0	3	8	8	50	11	20	35	1240	SIRE_RS08020
1624	32	5	26	15	11	5	3	21	37	6	14	7	37	6	22	23	22	2	6	3	23	3	4	13	1	1	0	1	16	2	3	7	49	10	21	34	18	4	6	27	29	3	1	16	28	7	9	17	0	7	0	10	7	9	3	3	1	0	5	5	20	13	10	11	760	SIRE_RS08025
1625	21	8	14	14	6	3	2	9	18	2	2	6	19	3	4	10	2	1	0	9	11	0	3	3	0	0	1	0	10	2	1	8	17	5	12	23	8	5	4	17	20	5	6	3	17	2	4	13	0	4	0	8	9	3	0	3	1	0	0	1	14	3	8	8	415	SIRE_RS08030
1626	8	3	5	11	2	1	0	1	5	1	4	2	12	2	3	7	4	0	0	1	2	1	1	1	1	1	0	0	3	0	0	3	13	2	3	8	2	1	2	2	4	0	3	5	13	2	0	7	1	1	0	3	0	0	1	3	0	0	1	2	4	2	2	8	180	SIRE_RS08035
1627	6	1	4	0	2	0	0	2	0	1	0	2	4	0	2	4	0	0	0	0	3	0	0	0	0	0	0	0	0	0	0	0	3	1	4	2	2	0	1	3	0	1	0	1	3	0	0	1	1	1	0	0	2	0	0	1	0	0	2	4	1	0	0	2	67	SIRE_RS08040
1628	8	3	7	4	4	1	1	2	7	2	1	1	9	5	4	3	9	1	0	1	3	2	1	1	0	0	0	1	3	1	0	2	5	2	8	7	2	0	1	5	1	2	1	10	9	1	4	7	0	1	0	6	0	1	0	2	1	0	1	0	10	2	2	3	181	SIRE_RS08045
1629	10	2	4	10	2	0	0	3	5	0	3	1	6	2	2	8	2	0	0	1	1	0	1	2	0	0	0	0	2	0	1	2	4	1	2	10	2	2	1	1	1	0	2	1	5	0	0	2	1	1	0	7	1	3	0	0	0	0	1	0	11	0	3	9	141	SIRE_RS08050
1630	14	1	18	13	8	3	2	10	13	2	5	4	25	2	8	13	12	1	3	5	5	8	0	8	0	0	0	1	7	2	1	4	16	2	15	14	10	2	3	11	11	5	2	16	18	2	4	16	1	2	0	6	5	4	3	7	0	0	7	4	12	3	9	8	416	SIRE_RS08055
1631	15	3	12	9	4	2	2	7	5	2	2	3	13	1	3	7	10	0	0	1	4	1	2	3	1	0	0	1	3	1	1	0	12	3	3	11	4	1	2	5	11	0	2	2	9	1	0	7	0	1	0	1	2	0	0	3	1	0	1	0	6	3	1	5	215	SIRE_RS08060
1632	6	3	6	4	0	0	1	3	2	2	2	1	7	1	1	3	1	0	0	2	3	0	0	2	0	0	0	0	4	0	0	1	9	1	3	5	3	0	0	3	6	1	1	3	3	0	1	6	1	3	0	3	0	0	0	1	0	0	1	0	12	3	1	4	129	SIRE_RS08065
1633	8	1	7	3	1	1	0	2	10	0	5	1	9	2	3	1	5	0	0	2	3	1	0	5	0	0	0	2	4	0	2	1	10	0	4	4	4	1	1	7	4	2	3	2	3	0	2	6	1	0	0	6	3	0	0	1	0	0	2	0	7	1	0	0	153	SIRE_RS08070
1634	19	6	15	9	6	0	1	6	12	4	5	3	16	2	5	4	4	3	1	2	6	0	0	8	0	0	0	0	3	1	2	7	15	5	14	14	8	3	2	9	11	1	0	6	13	2	4	14	1	6	0	14	1	2	0	5	0	0	5	2	7	4	6	9	333	SIRE_RS08075
1635	21	8	19	17	4	3	1	3	5	1	6	7	15	1	6	12	4	0	0	2	6	1	0	5	1	0	1	0	11	1	0	4	12	5	12	14	3	2	0	4	3	3	2	7	13	2	3	8	1	5	0	12	5	2	1	5	0	0	2	0	15	6	6	11	329	SIRE_RS08080
1636	13	4	12	10	1	1	1	4	2	0	5	4	11	3	5	11	4	1	2	0	3	0	0	2	0	0	0	0	2	1	4	4	16	3	12	15	4	2	1	5	6	1	1	5	6	2	4	10	0	0	0	8	9	3	0	8	1	0	0	0	9	3	5	11	260	SIRE_RS08085
1637	30	7	10	24	6	1	3	5	16	6	1	6	17	6	9	16	2	2	2	6	5	3	0	2	2	0	0	0	7	0	1	6	23	6	9	23	10	1	0	8	15	4	3	8	11	3	4	12	1	8	0	19	5	2	2	9	0	0	2	3	18	6	7	12	435	SIRE_RS08090
1638	9	4	13	8	3	1	2	5	6	2	4	2	14	0	11	8	5	1	1	0	3	2	0	2	0	0	0	2	7	1	1	5	11	2	6	5	1	0	1	6	2	0	0	6	14	1	0	5	0	4	1	13	8	2	4	5	0	0	1	0	10	6	4	13	253	SIRE_RS08095
1639	18	1	4	7	6	0	1	4	7	2	2	6	14	2	6	4	1	2	0	4	3	0	2	1	1	0	0	1	5	0	2	1	12	4	9	8	8	0	4	2	9	2	1	1	3	1	2	2	0	5	0	5	2	1	0	3	1	0	2	1	11	1	4	9	220	SIRE_RS08100
1640	9	2	7	2	4	1	2	4	3	3	4	1	8	2	3	5	1	1	1	2	1	0	1	0	0	0	0	0	4	1	0	0	8	2	3	12	5	1	2	4	2	3	4	4	9	0	0	3	0	3	1	4	1	1	0	1	0	0	1	1	5	0	3	1	156	SIRE_RS08105
1641	13	2	3	1	3	1	3	4	4	1	2	0	11	0	3	5	5	1	1	3	0	0	0	3	0	0	0	0	1	1	2	2	8	3	6	5	8	3	0	4	4	0	3	1	7	0	4	6	0	2	0	0	1	0	1	1	1	0	0	0	6	5	1	0	155	SIRE_RS08110
1642	11	5	9	13	2	3	1	8	4	2	4	1	19	1	5	3	8	0	1	3	1	1	1	0	0	0	0	0	4	1	1	4	9	4	8	9	4	0	3	3	6	3	3	1	7	1	2	2	1	3	0	9	2	1	1	3	0	2	4	0	9	3	4	8	231	SIRE_RS08115
1643	13	18	9	13	6	1	1	5	15	6	5	6	25	7	12	14	3	2	2	5	6	0	1	1	0	0	0	0	11	1	1	6	22	6	11	8	2	3	0	9	20	3	6	5	6	1	3	8	0	4	0	13	4	3	2	8	1	1	4	2	18	6	2	4	380	SIRE_RS08120
1644	15	0	11	7	5	3	3	5	3	3	4	8	11	3	8	11	2	1	0	1	2	2	0	3	0	0	0	0	2	2	0	3	12	7	9	9	7	1	4	5	4	1	1	6	4	0	5	10	1	1	0	4	7	1	2	7	0	0	1	0	6	3	6	8	250	SIRE_RS08125
1645	9	1	8	5	2	1	0	2	1	0	4	3	2	1	3	2	1	0	0	0	1	0	0	0	0	0	0	0	1	0	0	1	8	1	13	5	0	0	1	2	0	0	1	3	3	0	0	4	1	1	0	1	3	1	0	2	0	0	1	0	2	0	2	2	105	SIRE_RS08130
1646	16	5	10	33	5	3	3	8	12	1	13	18	30	9	11	33	7	2	3	2	3	1	2	6	1	0	0	3	14	2	4	12	11	4	21	20	5	0	3	14	14	4	7	6	8	2	6	18	1	10	0	16	15	7	1	17	0	0	4	0	25	13	25	24	573	SIRE_RS08135
1647	55	23	23	27	17	5	5	16	31	8	21	15	67	20	14	29	9	5	3	5	21	1	4	8	0	0	0	1	19	8	4	13	57	14	27	33	23	4	4	8	25	2	5	12	22	5	9	17	1	18	0	16	18	9	2	12	0	2	8	3	40	16	9	15	913	SIRE_RS08140
1648	9	2	4	0	2	0	0	2	6	2	1	0	9	0	2	4	0	0	1	1	3	1	0	0	0	0	0	0	1	0	0	0	5	1	4	6	1	1	0	2	5	0	0	2	5	3	0	2	0	1	0	0	1	0	0	0	1	1	0	1	3	1	1	0	97	SIRE_RS08145
1649	8	4	3	3	3	1	0	0	2	0	0	2	6	1	2	4	1	0	0	3	3	2	1	1	1	0	0	0	1	0	2	1	2	1	3	5	0	0	3	0	4	1	3	0	2	0	1	1	0	3	1	5	3	0	0	0	0	0	2	1	2	0	0	2	100	SIRE_RS08150
1650	14	7	8	4	6	0	2	3	16	0	1	5	18	1	9	2	3	2	2	3	3	2	1	0	0	0	0	0	3	0	0	5	13	6	7	5	8	3	3	1	5	0	4	5	10	3	2	4	0	10	0	3	5	0	1	3	1	3	1	4	10	3	4	2	249	SIRE_RS08155
1651	16	6	7	6	3	1	0	0	3	1	2	1	12	2	2	5	2	0	1	1	1	2	1	2	0	0	0	0	4	1	0	4	9	6	3	4	4	2	1	1	5	2	4	3	6	1	3	7	1	5	0	4	3	3	1	2	0	0	0	1	9	2	2	7	187	SIRE_RS08160
1652	17	6	45	26	3	3	0	18	10	4	26	12	22	6	20	23	16	6	2	9	8	3	3	7	0	1	0	0	10	1	7	15	25	11	28	28	9	2	4	20	10	2	6	31	16	5	4	34	0	7	0	30	6	12	3	17	1	1	7	1	26	9	20	23	727	SIRE_RS08170
1653	6	7	5	29	8	9	4	28	1	7	1	15	22	0	7	16	9	1	6	0	6	1	0	5	0	0	0	0	7	0	1	4	6	0	2	1	11	3	2	17	7	1	6	12	12	4	7	23	1	4	0	13	11	2	3	6	0	0	1	0	18	6	10	4	398	SIRE_RS08180
1654	18	45	13	46	38	29	14	69	5	16	0	41	49	5	24	22	25	4	13	4	62	6	4	10	0	0	0	0	31	1	3	4	14	6	11	7	30	11	13	37	29	9	4	48	60	4	15	32	1	30	0	63	24	10	10	22	0	1	4	1	63	39	11	20	1230	SIRE_RS08185
1655	2	1	4	1	2	0	0	0	1	0	1	0	3	0	1	1	0	0	1	0	0	0	0	1	1	0	0	0	0	0	0	0	2	2	1	2	0	0	0	0	1	0	0	4	2	2	0	2	0	2	0	3	0	0	0	0	0	0	0	1	1	1	0	2	48	SIRE_RS14055
1656	17	5	32	10	5	0	0	6	9	7	10	7	10	3	9	17	4	3	0	5	8	2	1	4	0	1	1	0	5	1	2	4	13	7	20	11	2	1	3	14	7	4	2	12	6	3	4	17	1	11	0	16	4	3	1	4	0	0	4	0	16	10	10	17	411	SIRE_RS08195
1657	2	1	14	5	0	1	2	2	4	5	13	4	10	0	9	18	5	1	0	0	4	0	0	4	0	0	1	0	4	2	0	2	5	4	9	10	5	3	0	7	4	3	3	6	2	2	4	16	1	1	0	6	1	2	1	9	0	0	2	0	4	5	8	6	242	SIRE_RS08205
1658	9	4	5	5	1	0	1	6	3	1	1	0	7	0	5	8	5	0	0	1	0	2	0	1	0	0	0	0	1	0	1	0	11	1	6	2	6	2	1	0	4	1	0	2	2	3	1	2	1	0	0	0	2	0	0	0	0	0	0	0	1	1	0	1	117	SIRE_RS14740
1659	12	8	19	14	1	2	3	9	10	3	8	12	14	4	11	11	6	3	1	5	8	0	3	5	0	0	0	0	7	0	1	6	15	7	23	12	7	2	5	9	14	6	6	10	11	8	5	14	1	8	0	10	7	2	2	7	0	0	3	0	14	8	10	11	423	SIRE_RS08215
1660	9	10	25	14	1	1	1	7	12	5	10	9	19	1	3	16	4	3	2	1	9	2	0	6	1	1	0	0	1	2	2	6	15	5	26	13	5	3	4	6	7	1	1	6	9	3	8	12	0	5	0	11	3	2	4	5	1	1	5	3	20	5	6	9	387	SIRE_RS08220
1661	10	3	13	9	4	1	0	9	9	2	7	8	21	3	7	10	3	2	0	1	3	1	3	0	0	0	0	1	6	2	1	3	15	4	12	12	3	2	1	13	12	0	3	9	8	3	0	16	1	5	0	7	4	5	1	5	0	0	1	2	15	3	5	6	315	SIRE_RS08225
1662	19	9	27	17	8	2	8	13	19	7	9	16	30	4	9	22	5	3	1	11	10	1	2	6	0	0	0	0	13	2	2	7	30	7	22	21	12	5	10	24	24	3	3	11	19	4	4	14	1	9	0	16	8	3	1	11	0	1	2	2	16	9	6	12	592	SIRE_RS08230
1663	22	5	12	5	4	1	1	7	5	3	2	5	22	4	5	15	5	0	1	2	8	1	1	2	0	0	0	0	9	1	2	5	21	7	9	14	9	1	4	16	14	2	4	12	11	1	6	12	1	9	0	8	7	3	3	4	0	0	2	1	10	5	4	6	361	SIRE_RS08235
1664	5	11	6	28	35	15	14	35	4	8	1	8	29	4	5	16	10	1	3	3	13	3	2	7	1	0	0	1	11	3	2	7	7	1	0	1	2	3	2	4	5	5	1	11	22	3	6	14	0	11	1	21	18	8	7	22	0	0	2	0	18	5	4	13	508	SIRE_RS14060
1665	16	4	11	10	5	3	0	9	8	1	3	4	20	2	5	12	4	2	2	3	3	2	2	2	0	0	0	1	4	0	1	0	11	3	10	13	5	6	5	8	10	3	1	8	13	2	2	10	1	4	0	6	12	3	0	5	0	0	2	0	14	4	6	4	310	SIRE_RS08245
1666	3	1	9	10	2	1	1	1	5	0	3	3	4	2	1	8	4	1	0	2	2	0	0	2	0	1	0	2	6	2	0	4	8	4	6	5	3	1	1	2	3	0	1	6	6	1	2	6	1	0	0	4	4	3	3	2	0	1	4	0	7	3	2	4	173	SIRE_RS08250
1667	15	5	13	13	6	0	1	10	10	1	9	6	36	2	9	37	6	0	2	1	9	2	0	2	0	0	0	0	14	3	6	16	23	4	13	7	8	3	5	13	11	4	2	12	18	1	5	15	0	4	0	14	16	3	4	9	1	0	0	2	27	14	11	23	506	SIRE_RS08255
1668	15	7	21	10	3	4	3	7	15	2	6	3	8	0	4	11	4	2	1	2	5	0	0	3	0	0	0	1	7	0	3	10	9	4	8	14	6	1	1	4	7	2	1	3	7	1	4	10	1	4	0	5	2	2	1	5	0	1	2	0	17	5	5	3	292	SIRE_RS08260
1669	14	4	17	17	5	3	1	6	10	1	4	3	15	1	5	5	6	2	2	3	6	3	2	3	0	0	0	1	3	5	0	4	13	7	5	12	9	3	1	3	7	1	2	6	8	1	4	8	0	10	0	12	5	3	4	3	1	0	4	5	14	5	7	9	323	SIRE_RS08265
1670	5	2	6	5	5	2	0	5	2	0	3	2	8	4	2	10	3	2	1	5	3	2	0	2	0	0	0	0	0	0	0	1	10	0	3	6	3	0	1	4	7	1	3	6	2	1	4	12	0	2	0	7	3	0	0	5	1	0	1	0	7	0	1	0	170	SIRE_RS08270
1671	17	3	22	16	2	3	3	10	7	1	4	2	14	1	6	14	4	1	3	8	5	3	2	6	0	0	1	1	6	0	2	5	9	2	16	20	4	2	1	7	3	1	2	10	12	1	3	12	1	12	0	10	4	2	1	3	0	0	1	2	13	5	4	5	340	SIRE_RS08275
1672	14	0	10	9	4	0	2	3	6	2	5	2	10	1	5	10	3	1	0	3	4	3	0	6	1	1	0	0	5	1	3	7	6	3	17	10	2	3	3	9	7	4	7	11	8	8	1	6	1	2	0	8	5	6	3	5	0	0	2	2	11	5	4	13	293	SIRE_RS08280
1673	16	8	26	18	3	5	5	12	8	2	8	6	16	2	6	17	5	2	3	4	5	2	4	6	2	0	0	0	11	2	3	6	23	6	15	17	7	3	3	13	18	3	4	6	15	3	6	19	0	11	0	16	9	2	1	3	1	0	5	1	14	2	11	11	461	SIRE_RS08285
1674	6	2	8	6	0	1	1	4	2	1	2	2	2	0	0	6	3	1	0	0	2	0	0	1	0	0	0	0	0	0	0	2	10	1	6	8	3	0	0	6	1	0	1	3	3	1	0	9	0	2	0	4	1	0	0	1	1	3	2	0	11	2	2	1	134	SIRE_RS08290
1675	19	4	6	14	6	0	0	4	3	3	0	2	5	1	3	13	2	0	1	5	3	2	0	1	0	0	0	0	4	1	1	0	9	2	5	9	2	1	0	4	5	1	2	4	6	0	4	7	1	1	0	5	2	1	0	2	0	0	1	1	15	1	4	5	203	SIRE_RS08295
1676	16	5	16	8	6	3	2	16	20	6	2	10	14	2	11	6	8	3	2	8	17	0	1	14	1	0	0	0	12	1	0	3	21	2	12	29	17	1	0	14	24	1	0	9	18	1	4	11	1	11	0	16	3	3	1	5	0	1	6	0	17	10	9	12	472	SIRE_RS08300
1677	16	5	9	11	3	0	2	4	10	2	5	8	14	3	7	17	4	0	0	3	4	1	2	1	0	0	0	1	4	0	0	5	13	4	10	9	6	0	1	2	9	2	4	7	3	1	3	8	1	4	0	8	6	2	4	9	0	1	5	2	16	4	5	10	300	SIRE_RS08305
1678	8	4	9	8	2	1	1	1	9	2	3	3	9	2	6	8	8	0	0	5	2	1	1	3	0	0	0	1	3	2	2	2	13	2	6	5	4	1	1	6	3	2	3	4	11	2	1	5	0	4	1	2	5	1	1	0	0	0	0	2	10	2	3	3	209	SIRE_RS08310
1679	17	3	11	14	2	4	2	6	7	1	8	6	19	5	12	16	3	1	0	4	4	1	0	4	0	0	0	3	4	3	2	3	22	4	8	17	8	3	5	10	5	2	4	11	10	1	5	13	0	7	1	10	3	1	1	9	0	0	1	3	7	1	4	12	353	SIRE_RS08315
1680	15	5	12	10	4	0	3	2	10	2	7	1	16	0	4	14	3	2	0	5	6	0	0	3	3	0	0	2	7	1	1	4	20	2	7	16	2	2	0	9	10	1	4	6	10	2	4	9	0	2	0	7	1	2	1	4	1	3	0	3	20	6	2	11	309	SIRE_RS08320
1681	3	0	2	3	3	0	0	3	5	0	0	1	4	0	2	6	0	0	0	1	2	0	0	0	0	0	0	0	0	0	0	0	1	2	2	2	2	0	0	1	1	1	0	0	2	0	0	0	1	1	0	2	1	0	0	2	0	1	0	3	2	0	0	1	63	SIRE_RS08325
1682	11	3	9	12	2	0	0	4	8	0	0	6	16	4	5	7	2	1	2	2	3	0	0	3	0	0	0	0	5	0	2	1	9	2	7	12	1	0	1	6	3	1	1	1	5	2	3	4	1	4	0	10	3	1	0	1	0	2	4	0	7	7	1	12	219	SIRE_RS08330
1683	4	2	1	1	0	0	0	0	2	1	1	0	7	0	1	1	0	0	0	0	1	0	0	2	0	0	0	0	0	0	0	0	1	1	2	6	1	0	0	0	2	0	0	0	1	0	1	2	1	0	0	1	1	0	0	2	0	0	0	0	4	0	1	2	53	SIRE_RS14745
1684	6	2	11	18	5	2	1	10	7	2	5	4	18	0	5	10	6	2	2	2	4	1	2	5	0	1	0	1	7	1	1	3	9	1	8	13	8	4	3	7	10	3	4	4	11	4	5	7	0	1	1	7	7	3	1	5	0	0	3	0	10	5	3	7	298	SIRE_RS08335
1685	8	1	3	4	1	0	0	3	0	0	1	0	2	1	1	4	2	0	0	0	1	0	0	0	0	0	0	0	3	0	0	1	4	0	6	2	0	0	1	0	1	2	1	1	6	0	0	2	1	0	0	0	1	1	0	1	0	1	3	1	4	0	1	1	77	SIRE_RS08340
1686	6	0	5	3	2	1	0	2	4	0	2	4	2	1	2	5	3	0	0	1	1	0	0	2	0	0	0	0	4	1	1	5	4	1	2	9	4	2	2	3	2	3	2	3	4	0	3	5	0	0	0	1	3	0	1	1	1	0	1	0	10	5	1	4	134	SIRE_RS08345
1687	19	4	8	16	6	2	2	5	9	5	6	9	19	3	8	13	5	0	0	2	6	3	1	4	1	0	0	0	11	0	0	4	14	5	11	11	5	3	3	2	7	1	2	4	9	2	1	6	0	6	1	8	9	1	3	5	0	0	3	1	23	2	3	10	332	SIRE_RS08350
1688	16	6	7	10	8	2	0	5	18	3	4	11	33	1	12	7	13	1	0	2	2	0	1	5	1	0	0	0	11	0	4	6	22	2	14	14	8	1	4	4	4	3	2	2	13	1	2	8	0	3	1	9	7	0	1	7	0	0	2	0	19	2	5	3	352	SIRE_RS08355
1689	18	2	14	6	6	4	3	7	10	3	6	6	15	1	12	12	4	3	3	4	5	1	1	14	1	0	0	0	3	4	1	7	13	8	14	17	7	3	4	12	9	4	4	15	6	2	5	14	0	5	1	12	3	1	0	5	0	0	5	2	16	5	6	14	388	SIRE_RS08360
1690	12	3	6	5	4	0	0	5	7	2	3	1	7	2	2	2	3	0	0	1	4	0	1	3	1	0	0	0	2	0	1	3	8	0	4	4	4	1	1	4	4	1	2	1	4	1	3	1	1	3	0	2	2	0	2	1	0	0	3	0	11	1	3	3	155	SIRE_RS08365
1691	8	2	3	2	3	0	0	0	10	0	1	0	8	0	1	2	6	0	4	0	2	0	0	2	1	1	0	0	4	0	1	0	13	1	7	3	5	0	1	2	1	0	1	0	1	1	0	1	0	0	0	1	5	1	0	1	1	0	1	0	9	1	0	1	119	SIRE_RS08370
1692	4	1	3	4	0	1	0	0	5	0	3	1	3	0	1	0	0	0	0	0	3	1	0	0	0	0	0	1	1	0	0	0	0	0	0	1	2	1	0	1	1	0	0	0	1	0	2	1	1	0	0	1	0	0	0	1	0	0	2	0	4	0	0	1	52	SIRE_RS08375
1693	10	2	6	3	1	0	0	2	6	0	3	4	4	0	2	3	0	1	0	0	1	0	0	0	0	0	0	0	0	0	2	2	2	0	1	4	1	0	1	2	4	0	0	0	9	0	2	3	0	0	0	1	1	0	0	1	1	0	0	0	1	1	0	2	89	SIRE_RS08380
1694	13	3	4	13	8	3	3	3	7	1	3	5	13	0	2	11	3	0	0	1	1	0	0	3	0	0	0	0	3	1	2	4	11	1	9	9	4	1	3	0	10	6	1	5	11	3	0	5	0	0	0	4	3	2	0	1	1	1	0	0	13	3	1	6	224	SIRE_RS08385
1695	8	1	5	2	0	0	0	0	4	0	1	3	9	0	2	5	2	1	0	0	2	0	0	0	1	0	0	0	1	0	1	1	7	0	4	2	3	1	0	0	2	0	0	1	1	1	0	1	0	1	0	5	0	1	1	1	1	0	0	0	1	1	0	3	87	SIRE_RS08390
1696	10	0	2	7	1	0	2	2	3	0	3	4	15	0	2	1	11	0	3	1	0	0	0	0	0	0	0	0	4	0	0	3	5	2	3	10	5	2	2	5	4	0	2	4	3	2	0	1	1	5	0	1	4	0	0	2	0	0	0	0	10	1	0	0	148	SIRE_RS08395
1697	23	4	8	12	4	3	2	6	10	2	2	6	15	7	4	8	6	1	1	1	2	0	1	4	1	0	0	0	6	0	2	4	21	4	8	17	9	3	1	6	11	2	0	7	11	0	1	11	1	1	0	9	5	1	2	3	0	0	1	1	13	6	4	7	311	SIRE_RS08400
1698	2	2	1	2	2	0	0	1	2	1	4	1	2	0	0	4	1	0	0	0	0	0	1	0	0	0	0	0	1	0	0	4	0	1	1	1	1	0	0	2	0	0	1	1	5	1	2	1	1	1	0	0	2	0	0	0	0	0	2	0	5	2	1	1	63	SIRE_RS08405
1699	11	0	2	8	1	2	0	2	5	0	3	0	8	0	2	7	5	0	1	1	4	2	1	3	0	0	0	0	2	0	1	1	6	0	6	3	5	0	0	5	5	0	3	5	10	1	4	7	0	0	0	4	1	0	0	3	1	0	0	0	8	0	2	2	153	SIRE_RS08410
1700	17	0	8	8	4	0	2	6	0	1	0	4	6	1	5	3	1	1	1	0	5	1	2	3	0	0	0	0	4	0	0	1	12	2	5	3	5	0	1	5	5	1	3	5	5	2	3	6	1	0	0	3	3	0	1	3	0	0	1	0	9	0	2	1	171	SIRE_RS08415
1701	14	5	12	7	4	1	0	7	7	1	3	1	11	1	4	5	9	0	3	0	7	4	1	3	0	0	0	1	3	0	3	1	10	1	5	8	8	2	0	5	3	2	1	3	10	2	1	5	0	2	0	2	3	1	1	2	1	0	1	0	14	2	2	4	219	SIRE_RS08420
1702	24	5	18	9	6	2	1	10	3	3	4	6	15	1	4	9	9	2	3	1	10	0	1	5	0	0	0	0	4	1	1	8	22	1	8	8	13	4	4	15	14	0	1	7	18	2	2	5	0	3	0	7	2	2	0	2	1	0	1	0	17	7	3	5	339	SIRE_RS08425
1703	5	2	7	2	1	0	0	1	1	3	0	1	5	0	2	1	3	1	1	0	3	0	0	1	0	0	0	0	4	1	0	0	13	0	3	3	7	4	2	7	2	0	1	1	7	0	1	0	1	1	0	1	1	0	0	1	0	0	0	0	5	1	0	0	107	SIRE_RS08430
1704	52	14	32	26	24	7	2	21	39	3	4	15	53	12	13	15	15	4	7	14	16	5	3	11	2	0	0	2	23	4	2	6	59	14	27	35	16	5	6	18	30	6	4	15	29	4	9	18	1	13	0	25	9	4	3	11	0	3	10	3	38	15	10	15	901	SIRE_RS08435
1705	14	7	5	7	4	0	0	2	9	3	2	4	17	2	2	7	1	0	1	3	0	0	0	1	1	0	0	1	6	1	0	5	12	0	7	13	1	0	1	6	5	2	0	2	3	1	0	6	1	2	0	9	2	5	0	3	0	3	1	1	10	4	3	6	214	SIRE_RS08440
1706	9	3	3	7	7	5	3	8	7	4	3	6	32	4	12	18	1	0	2	0	8	0	1	5	0	0	0	0	16	3	3	8	8	1	3	4	13	3	2	5	16	2	1	5	9	0	4	2	0	2	1	9	12	4	4	5	0	0	4	0	18	11	8	14	348	SIRE_RS08450
1707	15	30	8	39	31	12	3	35	1	10	0	8	36	2	16	16	28	3	10	1	29	4	5	10	0	0	0	0	10	0	1	3	19	4	6	8	36	3	7	22	28	8	2	15	44	2	9	22	1	20	0	34	20	2	6	13	0	0	15	0	28	22	6	21	789	SIRE_RS08455
1708	4	1	3	6	0	1	2	0	3	0	0	0	2	4	2	3	1	2	1	3	0	0	0	0	0	0	0	0	1	0	0	1	2	0	2	1	0	0	0	3	1	0	1	3	4	0	1	2	0	1	0	2	0	1	0	1	1	0	0	4	1	0	0	2	73	SIRE_RS08460
1709	22	8	12	16	3	3	2	5	13	1	6	5	14	3	8	20	4	1	1	3	5	3	0	4	1	0	1	1	7	1	1	5	22	1	10	10	3	3	2	8	12	3	4	5	18	6	3	8	0	4	0	9	9	4	4	7	1	0	3	2	15	2	3	14	374	SIRE_RS08465
1710	15	4	18	9	3	0	1	7	8	2	5	6	14	7	4	10	3	1	2	0	5	1	1	5	0	1	0	0	7	1	1	9	13	2	7	23	6	3	2	14	10	2	4	8	19	0	3	15	0	3	1	11	3	1	2	13	0	0	1	1	15	0	4	9	345	SIRE_RS08470
1711	4	5	7	6	6	2	2	6	10	6	1	10	36	4	10	29	4	1	3	1	9	1	1	4	0	1	0	0	10	4	1	15	6	2	4	11	11	1	4	15	8	1	4	18	18	3	6	14	1	3	0	15	18	5	6	18	0	0	6	0	27	12	4	25	465	SIRE_RS08475
1712	15	15	12	36	13	4	8	31	19	7	3	19	87	20	28	43	16	3	1	13	14	2	3	17	0	0	0	4	42	4	5	24	19	6	10	16	25	12	10	30	28	7	16	36	25	4	11	26	1	20	0	45	35	12	7	25	0	0	14	0	72	34	25	50	1129	SIRE_RS08480
1713	2	0	1	2	2	0	0	0	1	0	0	1	7	3	4	3	1	0	0	0	0	0	0	1	1	0	0	0	1	2	1	2	3	0	1	2	2	1	2	1	0	1	1	6	4	3	1	3	1	1	0	4	3	5	1	1	0	0	0	0	7	3	2	2	96	SIRE_RS08485
1714	1	1	2	4	2	0	2	7	2	1	3	2	12	1	3	9	2	1	2	0	3	0	0	1	0	0	0	1	7	0	1	5	5	0	0	3	7	1	3	8	4	1	2	2	5	2	2	2	0	4	1	4	4	1	1	2	0	0	1	0	10	4	4	10	168	SIRE_RS08490
1715	11	1	7	4	0	0	3	3	6	0	2	4	9	0	4	2	5	0	1	2	4	1	0	5	0	0	0	0	3	1	1	3	5	3	4	10	6	0	1	1	2	1	1	4	11	1	3	4	0	2	0	5	0	0	1	1	1	0	0	8	3	3	1	4	168	SIRE_RS08495
1716	4	1	2	7	4	1	0	9	3	1	8	4	28	3	4	9	7	0	1	3	6	1	1	10	0	0	0	0	8	4	2	9	9	3	2	3	12	3	5	13	10	2	1	10	7	5	8	14	0	6	0	18	4	5	1	8	1	0	5	0	17	10	8	23	353	SIRE_RS08500
1717	10	1	10	13	2	2	2	5	17	2	12	5	20	4	9	11	7	1	5	6	9	3	3	8	2	1	0	1	6	2	0	4	19	3	12	16	10	2	2	9	11	4	5	14	15	2	3	12	1	6	0	19	6	0	5	8	0	0	5	1	18	5	6	9	411	SIRE_RS08505
1718	10	0	6	5	2	2	1	4	5	1	3	2	8	0	3	6	2	1	1	3	3	0	0	4	0	0	0	0	2	0	1	2	7	2	7	10	2	2	1	2	3	1	2	1	4	0	3	3	0	1	0	6	5	0	0	2	1	0	1	1	6	3	5	7	165	SIRE_RS08510
1719	1	1	3	2	2	1	2	0	3	0	1	1	3	0	3	10	2	0	2	0	3	3	1	2	1	0	0	0	2	0	3	5	0	1	3	1	2	1	0	4	4	0	1	4	4	0	1	4	0	4	0	8	1	0	1	1	1	0	2	0	12	4	4	5	130	SIRE_RS08515
1720	11	6	9	9	2	0	2	2	7	0	7	5	13	2	7	10	4	1	1	8	6	0	2	0	0	0	0	3	1	1	0	4	10	4	12	8	4	2	2	9	3	1	3	2	4	4	4	7	1	5	0	10	5	1	2	5	0	1	5	4	8	7	2	3	261	SIRE_RS08520
1721	6	1	8	5	3	1	1	2	3	2	0	1	2	2	1	3	4	0	0	1	0	0	0	1	0	0	0	1	3	0	0	2	4	1	7	5	3	1	0	3	0	0	1	1	0	0	1	2	1	0	0	4	2	0	0	3	0	0	2	3	9	1	3	1	111	SIRE_RS08525
1722	27	5	11	15	9	4	0	9	12	2	0	9	32	3	5	15	5	1	1	0	2	3	1	6	2	1	0	1	10	2	1	10	24	9	6	19	7	0	5	8	6	2	2	9	9	0	2	5	1	8	0	19	6	1	0	7	0	3	1	1	17	4	0	9	394	SIRE_RS08530
1723	6	1	5	14	3	0	2	5	3	2	5	6	14	2	3	11	5	1	2	3	2	0	1	3	2	0	0	0	5	1	1	5	8	0	4	11	5	1	0	3	5	2	2	7	7	1	2	4	0	3	1	6	6	1	4	10	0	2	0	2	11	2	3	9	235	SIRE_RS08535
1724	20	0	17	16	2	2	2	7	6	0	2	9	21	3	5	21	2	0	0	4	1	2	1	12	1	1	0	0	10	1	1	9	12	7	9	21	1	0	4	7	8	4	4	8	15	1	6	9	1	4	0	19	5	1	0	10	0	1	2	1	14	3	4	3	362	SIRE_RS08540
1725	10	3	8	13	0	0	3	5	2	1	1	2	8	0	4	6	6	3	4	5	4	1	0	3	0	0	0	1	4	3	0	2	10	2	2	9	8	1	2	4	4	3	4	6	8	0	1	2	1	5	0	10	3	0	0	0	0	0	5	0	9	3	3	5	212	SIRE_RS08545
1726	26	13	19	35	4	2	1	11	15	4	2	18	56	11	11	36	10	1	3	4	2	2	2	11	1	0	0	0	17	3	6	15	31	6	16	21	7	2	1	8	7	1	0	6	15	3	4	10	0	8	1	23	13	3	4	14	0	2	0	3	41	7	19	19	636	SIRE_RS08550
1727	6	0	1	1	1	0	0	2	4	1	2	0	2	0	2	3	1	0	0	1	1	0	0	1	0	0	0	0	4	0	1	3	3	2	2	5	0	0	1	3	1	0	0	1	4	0	0	2	0	1	1	2	1	0	0	0	0	1	0	1	2	0	1	2	73	SIRE_RS08555
1728	13	5	8	7	3	0	1	5	7	0	9	2	9	0	10	11	6	1	2	1	3	0	1	1	0	0	0	0	6	0	1	5	18	2	9	11	3	0	2	6	5	2	3	4	12	2	2	5	1	2	0	12	1	3	2	3	0	0	4	2	14	7	3	8	265	SIRE_RS08560
1729	34	4	15	25	5	2	0	14	19	7	7	10	33	6	12	23	8	0	2	4	5	3	2	8	1	0	0	2	12	4	5	8	25	4	23	21	16	2	0	8	5	1	2	11	10	5	6	15	0	6	0	23	11	6	2	9	1	2	6	4	19	4	8	16	551	SIRE_RS08565
1730	5	2	4	3	0	2	0	1	4	0	0	2	9	2	3	4	3	0	0	0	3	0	0	1	0	0	0	0	1	0	1	2	6	0	3	4	2	2	0	1	1	0	0	0	5	0	1	4	1	2	0	0	3	1	0	2	0	0	0	0	5	0	0	3	98	SIRE_RS08570
1731	9	0	4	4	2	0	0	2	3	1	1	2	8	1	1	3	3	0	1	4	1	1	0	2	0	0	0	0	2	0	0	1	7	2	1	3	2	1	0	1	4	2	0	1	2	1	1	5	1	3	0	2	1	0	0	2	0	2	0	2	5	1	2	8	118	SIRE_RS08575
1732	13	4	9	7	0	0	1	4	2	0	2	5	15	3	2	5	4	1	1	1	3	0	1	4	1	0	0	0	7	2	1	9	9	3	8	10	6	1	3	0	2	1	1	4	8	2	0	8	0	5	0	11	5	0	2	3	1	0	0	0	12	0	0	9	221	SIRE_RS08580
1733	15	1	13	21	8	1	1	6	9	7	7	14	19	5	6	25	4	2	0	4	5	2	1	6	1	0	0	0	5	0	2	10	18	7	9	9	10	0	1	15	11	4	3	13	11	1	5	7	0	3	0	12	8	4	2	14	1	0	3	2	23	3	7	9	415	SIRE_RS08585
1734	9	4	11	10	0	2	0	3	6	4	6	4	12	2	4	15	2	1	1	0	6	0	1	3	1	0	0	0	2	1	0	6	8	1	7	15	11	0	3	8	13	2	2	3	7	5	1	5	0	6	1	8	5	3	3	8	0	0	1	2	14	1	4	6	269	SIRE_RS08590
1735	17	2	10	11	2	2	3	12	17	3	6	8	16	3	10	10	4	0	2	5	12	1	1	7	1	0	0	2	3	0	0	6	18	2	18	13	13	2	1	11	19	3	3	14	15	1	8	9	1	3	0	11	5	0	3	3	0	2	4	1	18	2	2	11	392	SIRE_RS08595
1736	14	5	10	22	5	1	2	6	3	2	2	5	14	0	4	12	2	0	1	1	1	1	1	3	0	0	0	1	6	2	0	4	14	1	8	7	5	1	3	8	5	2	1	7	6	4	2	9	1	6	0	13	3	2	0	5	0	1	2	3	11	1	2	7	270	SIRE_RS08600
1737	18	4	10	15	3	2	2	7	8	1	5	3	19	5	6	13	5	0	0	4	4	2	0	5	1	0	0	0	3	1	0	3	21	4	7	19	4	1	3	10	10	4	4	10	18	4	2	7	1	2	0	11	3	2	1	10	0	2	2	2	19	5	10	8	355	SIRE_RS08605
1738	14	4	11	8	7	1	2	7	11	2	5	8	9	3	8	7	7	0	3	5	7	1	1	4	0	0	0	0	12	0	1	5	21	2	4	14	13	4	0	14	10	1	1	13	15	5	4	7	0	5	0	3	4	3	1	3	1	1	3	2	17	4	1	3	332	SIRE_RS08610
1739	21	4	12	17	2	1	1	7	12	0	3	9	17	0	5	21	4	0	3	5	3	1	1	7	1	0	0	0	4	1	1	5	18	1	16	10	6	1	2	5	6	2	1	8	13	2	1	10	0	3	1	9	4	4	3	11	0	1	3	0	23	3	3	9	347	SIRE_RS08615
1740	8	3	11	9	2	2	3	6	11	2	7	7	21	2	10	11	6	1	0	3	7	1	1	2	0	0	0	3	5	0	1	1	10	5	11	14	7	4	3	12	11	4	2	8	11	1	1	9	0	6	1	10	4	0	0	4	0	0	2	0	12	4	4	8	314	SIRE_RS08620
1741	13	5	7	8	4	1	1	8	7	3	3	8	18	3	7	4	5	0	3	8	5	2	0	2	0	0	0	0	5	1	1	4	10	2	10	13	10	0	2	8	14	0	1	11	9	1	4	3	0	0	0	5	3	0	1	3	1	0	5	1	10	6	2	4	275	SIRE_RS08625
1742	13	6	10	20	5	0	2	8	4	0	8	2	14	6	2	17	7	1	3	4	3	1	1	7	1	0	0	0	8	2	0	9	7	3	10	17	4	3	1	6	12	1	3	5	10	2	1	10	1	5	0	8	5	2	2	12	0	4	0	7	22	1	7	13	348	SIRE_RS08630
1743	10	5	9	8	4	1	0	0	6	2	1	1	19	8	4	15	3	0	4	3	5	2	0	1	1	0	0	1	7	0	2	8	8	1	4	8	7	0	3	7	5	1	2	5	13	1	3	7	0	6	1	15	7	2	2	6	0	1	3	1	18	6	3	23	299	SIRE_RS08635
1744	16	5	12	19	6	0	2	11	13	1	3	7	27	7	5	15	8	0	2	0	6	1	1	5	0	0	0	0	4	2	2	7	20	2	8	18	3	0	1	2	4	1	1	2	6	2	2	5	0	2	0	12	6	4	5	12	1	1	2	3	18	7	6	17	360	SIRE_RS08640
1745	1	2	4	3	2	1	0	1	4	0	0	2	6	1	4	4	2	0	0	2	2	0	0	0	0	0	0	0	1	0	0	1	6	2	3	3	2	0	2	1	1	1	0	0	2	1	0	2	1	0	0	0	2	0	2	0	0	0	0	0	7	0	0	1	82	SIRE_RS08645
1746	6	0	9	4	3	1	0	10	8	0	6	2	5	3	5	9	3	0	2	5	6	2	0	4	1	0	0	1	3	0	0	0	7	3	5	2	3	0	2	6	7	0	1	4	3	0	0	4	0	2	0	4	1	1	1	2	1	0	1	1	10	3	3	4	179	SIRE_RS08650
1747	16	5	14	13	8	2	2	3	8	1	1	6	18	4	4	8	8	1	2	3	4	3	2	7	1	1	0	3	7	0	1	4	17	4	5	19	5	3	0	6	6	3	2	7	11	1	4	10	0	4	0	14	2	1	0	7	1	1	4	2	16	4	4	11	334	SIRE_RS08655
1748	15	1	6	9	1	1	1	2	6	0	0	4	8	7	4	7	6	1	1	1	0	1	0	1	1	0	0	0	3	0	1	5	8	1	3	6	2	0	2	8	9	1	0	6	5	0	3	6	1	4	0	4	6	0	1	3	0	2	0	2	9	0	1	4	190	SIRE_RS08660
1749	7	1	2	1	0	1	1	3	2	1	1	3	8	1	1	3	1	0	0	3	0	1	1	1	0	0	0	0	4	0	0	0	7	1	1	4	0	1	1	4	1	0	1	4	3	0	1	1	0	1	0	3	3	0	0	0	1	0	0	0	6	0	1	1	93	SIRE_RS08665
1750	6	1	5	7	2	0	0	0	1	0	2	0	10	1	0	4	2	0	0	0	1	0	0	0	0	0	0	0	3	1	0	0	7	0	4	4	2	0	0	1	1	0	0	3	1	1	1	1	1	0	0	2	1	1	0	2	0	0	0	3	4	1	1	3	91	SIRE_RS08670
1751	12	2	4	2	5	0	2	2	4	1	1	2	4	0	4	1	2	1	0	0	4	2	0	1	0	0	0	0	1	0	0	0	5	1	8	1	1	1	0	1	0	0	1	4	3	1	1	2	1	2	0	3	1	1	0	1	0	2	2	6	2	2	1	1	112	SIRE_RS08675
1752	16	4	6	11	13	4	3	5	9	4	2	8	30	7	13	16	3	0	3	1	7	3	3	4	2	0	0	0	14	7	2	12	14	2	6	8	24	3	7	6	17	2	6	10	8	1	3	11	0	6	0	17	11	2	1	10	1	0	4	1	24	8	8	19	452	SIRE_RS08685
1753	41	8	17	24	8	3	5	8	22	1	6	4	30	5	9	14	5	2	5	5	11	0	1	8	2	0	0	0	13	1	1	13	34	9	16	26	10	1	5	13	24	3	7	10	22	1	7	20	1	8	0	20	8	3	2	13	0	0	3	8	29	7	7	14	603	SIRE_RS08695
1754	16	3	8	11	9	2	0	10	13	3	6	3	12	3	12	7	6	3	0	9	11	0	1	13	0	0	0	0	7	1	0	5	17	3	10	22	8	6	4	14	13	4	5	6	17	0	2	11	1	6	0	12	5	1	1	3	0	0	2	0	17	2	5	12	383	SIRE_RS08700
1755	9	2	4	3	2	0	0	3	2	0	3	0	8	2	2	0	2	0	0	0	1	0	0	0	0	0	0	0	0	0	0	1	5	0	5	5	0	0	1	0	1	0	0	1	2	0	1	3	0	1	1	7	2	0	0	1	0	0	0	0	0	0	0	0	80	SIRE_RS08705
1756	4	1	3	9	0	0	0	0	2	0	0	1	10	1	1	2	3	0	0	3	1	1	1	0	0	0	0	0	2	0	2	2	3	2	2	4	0	0	0	0	3	1	0	2	1	1	1	1	0	0	1	1	0	0	0	2	0	1	1	0	5	1	1	1	84	SIRE_RS08710
1757	3	2	6	5	1	0	0	4	4	0	0	3	3	2	1	3	3	0	0	0	2	0	0	0	0	0	0	0	2	1	1	2	5	2	1	1	2	0	0	2	1	0	0	1	1	0	2	1	0	3	1	4	1	0	1	0	0	1	0	1	10	2	1	2	94	SIRE_RS08715
1758	35	8	11	32	13	6	3	11	12	1	2	5	41	6	8	31	10	2	3	6	8	0	3	5	1	0	0	0	11	1	2	15	16	9	12	21	2	2	4	10	10	3	2	7	16	1	7	12	0	4	1	13	12	1	4	13	0	1	3	2	25	9	8	20	542	SIRE_RS08720
1759	29	3	24	15	13	4	0	10	15	5	6	6	24	3	11	18	13	4	3	3	8	2	3	2	1	0	0	1	4	0	0	11	31	9	20	28	33	3	2	27	20	6	0	20	22	2	7	16	1	1	0	11	5	2	0	1	0	1	3	0	34	2	4	1	553	SIRE_RS08725
1760	14	4	7	9	4	0	0	1	6	1	1	7	6	4	2	11	3	0	0	1	0	0	0	1	2	0	1	2	2	1	0	4	11	1	3	9	2	0	0	2	0	0	2	6	1	0	1	2	0	1	0	8	2	0	0	1	1	0	1	4	10	3	3	3	171	SIRE_RS08730
1761	10	0	7	6	4	0	0	5	2	1	0	2	11	1	6	4	1	0	3	1	0	0	0	1	0	0	0	0	1	0	0	5	6	3	4	8	1	0	0	2	2	0	2	1	5	0	1	5	0	1	0	6	4	0	2	3	1	0	1	0	7	0	1	4	141	SIRE_RS08735
1762	21	7	15	13	6	3	1	7	17	1	4	4	29	4	9	17	7	1	4	2	5	3	2	4	2	0	0	0	14	0	1	7	26	8	12	18	8	2	2	5	10	5	1	7	14	1	1	7	1	3	0	19	7	3	2	6	0	0	0	0	21	2	7	19	427	SIRE_RS08740
1763	11	3	5	4	2	0	1	3	2	1	1	1	13	3	6	7	3	1	2	1	3	0	1	3	1	0	0	1	3	1	0	3	10	3	2	8	6	2	4	6	10	1	1	7	8	0	2	2	1	3	0	9	4	0	1	5	0	0	0	0	10	3	2	1	197	SIRE_RS08745
1764	7	3	5	10	2	0	1	3	2	4	1	4	11	2	4	6	3	2	0	2	0	0	0	0	0	0	0	0	4	1	0	1	6	2	1	5	1	0	0	1	3	1	0	1	1	0	2	2	0	1	1	3	4	1	0	4	0	1	0	3	3	2	1	5	133	SIRE_RS08750
1765	8	2	5	12	5	0	1	4	5	1	1	4	6	1	3	9	3	0	0	0	4	0	0	2	0	0	0	0	4	0	1	2	7	0	5	6	2	1	0	1	6	0	1	2	4	0	1	3	0	3	0	5	2	1	1	1	1	0	0	0	6	1	1	3	147	SIRE_RS08755
1766	35	8	8	18	8	4	1	11	14	4	4	4	36	8	9	16	8	1	1	8	10	0	5	5	0	0	1	2	6	2	0	5	27	12	10	24	10	3	3	7	15	0	3	5	16	1	3	4	0	7	0	29	3	1	5	14	1	1	1	5	25	6	4	16	503	SIRE_RS08760
1767	18	1	4	8	4	0	1	5	8	1	2	6	12	1	6	4	5	0	1	4	4	0	1	2	0	0	0	2	6	0	0	3	10	5	7	12	9	1	0	4	4	1	2	3	8	2	0	7	1	4	0	7	3	0	1	2	0	1	3	0	23	2	4	6	241	SIRE_RS08765
1768	8	1	5	6	1	2	0	0	6	1	3	2	8	1	3	3	2	1	1	2	1	2	0	0	1	0	0	0	2	0	0	1	6	1	7	7	3	1	0	3	4	0	2	4	5	0	4	7	1	0	0	5	1	3	0	2	0	0	0	2	9	2	2	5	149	SIRE_RS08770
1769	13	3	18	15	4	1	2	6	13	1	10	7	21	4	11	13	5	0	5	2	10	1	2	7	2	0	0	0	3	2	1	2	21	5	19	17	10	3	1	11	13	0	1	9	10	1	3	19	1	1	0	6	5	1	2	6	0	0	0	1	22	3	10	9	394	SIRE_RS08775
1770	14	0	8	8	3	3	0	4	5	1	0	3	3	3	2	9	7	0	2	2	2	0	1	3	0	0	0	0	2	0	0	1	16	1	4	4	4	1	0	2	2	1	1	5	5	0	2	3	0	3	0	2	4	0	1	2	1	0	0	4	7	1	2	1	165	SIRE_RS08780
1771	26	5	15	12	8	3	2	5	9	0	5	2	21	6	5	12	9	1	3	1	3	2	1	6	0	0	0	0	10	3	4	9	22	2	8	10	7	4	1	4	11	2	2	2	8	2	2	7	0	6	0	8	8	5	4	7	1	0	0	0	17	5	3	11	357	SIRE_RS08785
1772	11	3	7	7	3	0	1	0	3	0	0	1	11	3	3	6	1	1	2	2	1	0	0	2	1	0	0	1	2	0	1	2	10	1	1	7	7	0	1	2	7	2	1	6	6	1	3	3	1	1	0	8	1	0	2	2	0	0	3	0	5	1	1	3	161	SIRE_RS08790
1773	14	2	6	12	4	1	1	1	5	1	3	4	9	0	2	5	6	0	1	1	1	0	0	1	1	0	0	0	5	0	1	2	10	2	10	11	2	0	3	0	3	0	2	1	1	0	3	3	0	1	0	6	3	0	0	1	1	0	2	3	4	4	9	5	179	SIRE_RS08795
1774	21	3	2	16	7	1	0	3	13	3	2	5	18	2	5	16	7	2	2	4	8	1	1	9	1	0	1	1	9	0	3	2	11	3	9	18	5	2	3	8	11	2	4	4	8	2	2	6	1	3	0	9	4	0	0	7	0	0	0	1	16	8	3	8	326	SIRE_RS08800
1775	10	2	6	6	2	0	0	2	2	0	0	4	8	0	2	3	6	0	1	1	3	0	0	1	0	0	0	0	7	3	1	1	8	2	2	5	2	2	1	4	3	1	3	3	7	0	0	4	1	1	0	6	1	1	0	4	0	0	0	1	8	2	5	7	155	SIRE_RS08805
1776	8	2	2	7	2	2	1	3	6	1	1	3	3	0	0	5	2	0	0	2	1	0	0	0	0	0	0	1	2	0	1	5	2	1	5	3	1	0	0	1	3	0	0	2	3	0	2	1	0	3	0	6	1	0	0	3	1	1	0	3	9	2	3	5	121	SIRE_RS08815
1777	7	1	4	2	1	0	1	2	0	0	0	1	7	1	1	4	1	0	1	0	1	0	0	0	0	0	0	0	0	0	0	0	1	1	3	1	1	0	0	0	1	0	1	1	1	0	1	0	0	0	1	2	1	0	0	2	0	0	1	1	2	0	5	4	66	SIRE_RS14625
1778	8	0	3	5	3	0	1	3	5	0	1	3	4	1	2	6	2	0	0	1	0	1	1	3	1	0	0	0	0	0	0	1	12	1	4	2	2	0	0	0	5	0	2	1	4	1	0	2	0	1	0	2	1	1	0	1	1	1	0	3	2	1	1	2	108	SIRE_RS08820
1779	15	4	12	8	1	1	0	5	3	2	2	2	23	3	7	7	2	1	0	2	7	1	1	1	0	0	1	0	2	3	0	4	8	5	6	10	6	5	3	8	12	2	1	4	5	3	3	5	1	2	0	9	0	3	0	7	0	0	0	0	17	1	2	8	256	SIRE_RS08825
1780	5	1	3	1	2	0	0	1	1	0	0	1	3	3	3	3	0	0	0	0	1	0	0	2	0	0	0	0	2	0	0	0	1	0	4	0	2	0	0	1	2	0	0	0	2	1	1	1	1	0	0	2	3	0	0	0	0	0	0	0	2	0	0	1	56	SIRE_RS08830
1781	4	1	5	5	3	0	0	1	2	0	0	3	8	2	4	0	0	0	0	0	0	0	0	1	1	0	0	0	2	0	0	1	7	0	2	3	1	0	1	2	3	0	1	0	6	2	2	2	0	0	0	3	0	0	2	0	1	0	0	0	1	2	0	0	84	SIRE_RS08835
1782	31	8	15	21	7	5	2	9	14	0	4	7	26	6	7	20	8	4	0	6	3	3	1	7	0	0	0	1	15	1	2	5	18	6	10	20	7	0	2	8	15	2	4	6	4	2	1	9	1	8	0	22	6	5	0	4	0	1	2	4	19	10	1	9	444	SIRE_RS08840
1783	11	5	17	11	2	3	3	8	14	3	12	9	19	5	5	13	3	1	2	4	4	2	1	7	3	0	0	3	5	1	3	3	15	3	16	25	8	3	0	14	7	1	1	7	14	1	2	20	0	2	0	14	3	2	1	8	1	0	1	2	20	2	10	13	398	SIRE_RS08850
1784	9	4	8	3	3	0	1	4	3	1	2	3	6	3	4	8	3	1	1	1	2	1	2	1	0	0	0	1	0	2	1	3	2	0	4	13	2	0	0	7	5	1	1	5	6	2	1	7	1	4	0	8	3	0	0	4	0	0	1	0	10	3	3	6	180	SIRE_RS08855
1785	3	4	5	6	1	3	0	3	12	4	0	2	9	3	3	6	2	1	1	5	6	1	1	3	0	0	0	1	5	0	1	2	7	0	5	6	2	2	0	1	3	0	3	3	9	0	1	4	1	1	0	8	2	0	0	3	0	0	3	0	6	3	2	5	173	SIRE_RS08860
1786	19	13	4	11	5	3	1	6	6	2	3	4	16	7	3	7	2	1	1	3	5	1	0	3	1	0	0	0	4	0	1	6	8	2	10	9	5	1	0	7	9	1	3	9	14	1	2	4	0	5	1	12	2	3	2	2	0	1	0	2	6	8	4	8	279	SIRE_RS08865
1787	16	3	6	9	2	0	2	5	5	2	2	2	14	4	1	6	3	0	0	2	1	2	0	1	2	0	0	0	2	0	0	3	12	2	9	7	1	1	1	1	1	0	2	1	2	1	0	7	0	4	0	8	5	2	1	2	1	0	0	0	12	2	3	4	187	SIRE_RS08870
1788	16	1	10	18	5	3	1	6	10	2	5	9	7	5	11	8	7	0	3	4	3	1	1	8	2	1	0	1	9	2	0	4	18	3	9	10	7	2	3	6	7	1	3	8	8	3	1	7	1	1	0	19	4	0	0	9	0	2	1	5	16	5	8	10	340	SIRE_RS08875
1789	9	2	9	12	2	0	0	2	3	0	3	7	12	1	5	6	0	0	1	1	3	1	0	3	0	1	0	1	2	0	1	2	4	1	6	6	1	0	2	3	7	1	0	4	5	1	2	5	1	3	0	12	3	1	0	2	0	0	1	2	6	4	5	6	183	SIRE_RS08880
1790	11	2	10	12	2	3	3	11	10	2	7	5	15	1	7	12	9	4	6	4	6	1	1	4	1	0	0	0	4	0	1	5	16	3	8	15	10	1	6	9	7	1	2	13	11	2	2	11	1	1	0	7	3	0	0	8	0	0	1	1	17	3	2	5	325	SIRE_RS08885
1791	7	1	7	12	0	1	2	3	5	1	1	2	9	1	5	8	2	3	0	2	5	1	0	3	0	0	0	0	2	0	0	3	6	1	6	7	6	0	0	6	3	0	0	5	6	2	1	6	1	2	0	5	1	1	1	2	0	1	3	1	5	2	0	6	172	SIRE_RS08890
1792	21	3	13	12	6	1	3	9	10	2	3	6	23	3	4	14	5	1	3	5	8	1	1	3	1	0	0	0	10	1	5	6	20	5	7	15	10	1	1	14	12	5	5	10	14	4	6	15	0	3	1	17	8	3	0	14	0	0	0	0	19	3	5	6	406	SIRE_RS08895
1793	14	5	8	17	3	2	1	5	5	3	2	4	13	4	3	6	4	0	1	6	4	3	0	3	0	0	0	0	3	2	3	7	15	1	7	8	5	1	2	8	6	1	0	6	7	2	2	6	0	8	1	9	6	3	1	8	0	1	1	0	10	2	2	10	270	SIRE_RS08900
1794	29	8	7	11	4	3	1	4	13	3	1	9	17	4	8	12	3	1	2	4	4	1	0	6	0	0	0	1	12	0	1	4	25	2	8	17	7	0	4	2	6	1	4	2	6	2	1	10	0	2	1	11	4	1	1	4	0	0	3	3	16	1	4	7	328	SIRE_RS08905
1795	21	5	14	16	4	4	7	12	21	5	9	6	28	1	8	13	6	0	0	3	17	1	1	2	0	0	0	0	8	0	1	8	17	4	12	28	10	2	3	17	25	1	4	14	18	5	1	11	1	7	0	10	3	2	0	7	0	2	4	3	16	9	4	9	470	SIRE_RS08910
1796	19	1	11	9	6	3	2	13	14	3	3	4	14	2	4	11	2	2	0	3	6	2	1	2	0	0	0	0	10	0	1	8	23	3	11	14	10	5	2	5	15	5	4	7	7	5	3	6	1	5	0	14	4	1	0	3	0	0	2	0	15	2	2	6	336	SIRE_RS08915
1797	23	6	6	14	5	0	0	4	16	6	4	5	26	5	8	4	6	2	1	2	8	3	0	5	1	0	0	0	8	1	2	6	20	2	9	16	6	1	2	9	11	3	3	6	9	5	4	8	1	5	0	9	0	0	1	3	0	0	2	2	13	7	3	13	350	SIRE_RS08920
1798	13	7	13	13	4	0	1	8	16	2	2	12	18	7	10	14	4	0	2	3	9	1	0	1	0	0	0	0	4	1	1	7	20	1	12	13	4	4	1	7	14	1	4	4	7	0	7	10	1	4	0	10	3	0	0	5	0	0	3	1	10	10	2	7	338	SIRE_RS08925
1799	22	8	11	14	4	2	4	8	21	1	6	12	24	6	16	14	8	4	4	6	4	0	1	5	1	1	0	1	8	0	2	7	35	5	14	12	15	1	4	10	8	6	4	9	15	1	2	13	0	6	0	8	10	0	2	6	1	0	3	3	32	4	8	7	469	SIRE_RS08930
1800	19	2	12	17	1	3	3	3	3	1	1	3	12	6	4	21	2	1	1	4	4	1	4	1	0	0	0	1	6	2	0	7	12	4	4	24	2	2	2	1	10	3	2	7	7	2	5	7	1	3	0	16	5	2	1	6	0	0	4	2	15	6	5	12	317	SIRE_RS08940
1801	23	10	23	17	8	2	5	17	18	0	9	9	21	5	17	10	13	4	2	13	9	5	3	11	0	0	0	1	3	1	4	7	30	8	17	22	8	2	3	12	22	1	1	10	19	4	4	18	1	11	0	25	7	2	2	5	0	2	9	10	26	16	7	9	583	SIRE_RS08945
1802	15	3	3	10	5	0	1	6	5	1	0	7	12	4	2	8	3	1	1	1	4	0	0	0	1	0	0	0	3	0	0	3	4	5	2	7	0	3	1	1	5	0	0	5	3	1	1	4	0	4	1	11	1	1	1	2	0	1	0	3	8	1	2	4	181	SIRE_RS08950
1803	18	4	6	15	7	0	0	4	9	2	2	4	19	4	4	11	4	0	2	1	1	0	0	3	0	0	1	0	5	1	2	7	11	1	4	12	5	0	0	4	3	1	1	3	9	1	1	5	0	3	0	9	5	0	1	3	1	0	1	1	10	5	3	8	247	SIRE_RS08955
1804	36	9	11	17	9	4	3	10	20	1	1	4	20	10	11	13	10	1	3	5	15	1	3	6	1	0	0	1	10	0	1	3	26	3	16	26	9	4	3	12	9	4	2	7	16	1	4	10	0	6	1	16	6	0	1	6	0	1	2	6	24	3	6	7	476	SIRE_RS08960
1805	15	6	1	7	6	1	2	2	11	0	1	2	16	1	4	10	3	0	0	1	5	2	0	5	0	0	0	0	1	2	2	5	10	4	1	10	8	3	1	3	3	1	6	4	7	2	3	7	0	7	0	4	2	0	0	2	1	0	0	0	11	1	1	4	217	SIRE_RS08965
1806	3	1	2	0	2	3	0	3	6	0	5	2	5	1	1	2	4	0	1	0	1	1	0	0	0	0	0	0	1	0	0	1	6	0	3	3	0	0	1	1	3	0	1	3	7	0	0	2	1	0	0	0	2	0	0	1	0	0	0	0	3	0	0	2	84	SIRE_RS08970
1807	2	0	5	1	1	0	0	5	2	0	3	2	1	1	4	0	1	1	0	1	2	0	0	2	1	0	0	0	0	0	0	0	1	0	0	2	0	0	0	0	2	0	0	2	1	0	0	1	0	0	0	4	2	0	0	0	1	0	2	4	3	1	0	1	62	SIRE_RS08975
1808	10	1	3	2	1	1	1	1	4	0	3	2	7	1	8	4	2	1	1	1	1	0	1	3	1	0	1	0	0	0	1	2	8	1	3	9	0	0	2	3	4	1	2	3	7	1	4	2	1	1	0	2	3	1	1	4	0	0	0	1	5	3	0	3	139	SIRE_RS08980
1809	32	7	21	10	10	2	1	11	19	4	10	10	48	7	6	22	14	1	6	5	12	3	4	9	1	0	0	4	7	5	1	8	31	9	16	28	13	3	6	12	27	7	2	10	22	2	5	19	0	4	0	16	6	0	3	6	1	0	1	0	36	1	4	11	601	SIRE_RS08985
1810	4	0	2	2	0	0	0	0	4	0	5	4	4	1	1	7	2	0	0	2	3	1	0	2	0	0	0	0	1	0	0	2	4	0	1	4	0	1	2	1	3	0	2	0	3	1	0	2	0	0	0	5	2	0	1	1	1	0	1	0	2	0	1	0	85	SIRE_RS08990
1811	40	15	25	32	18	4	11	21	58	3	23	12	48	10	23	34	28	4	9	18	29	2	6	21	1	0	0	3	18	2	2	16	51	13	34	52	22	6	11	27	34	10	8	38	36	3	6	40	0	19	0	29	18	5	3	20	1	2	8	4	55	12	12	17	1132	SIRE_RS08995
1812	35	10	22	22	14	4	4	22	42	4	18	13	45	4	18	21	13	6	11	13	25	5	3	20	4	0	0	1	16	1	1	13	47	10	18	42	17	8	2	21	18	12	11	25	29	5	8	22	0	8	0	27	12	4	2	10	1	1	8	9	36	11	8	19	881	SIRE_RS09000
1813	29	4	7	12	8	2	1	10	11	0	6	8	22	2	9	23	6	3	2	3	5	0	2	1	0	0	0	2	6	1	3	6	22	6	14	19	9	3	3	12	11	4	1	11	16	2	6	12	0	1	0	5	5	1	1	4	1	0	0	0	11	2	10	7	393	SIRE_RS09005
1814	8	1	6	1	3	0	1	0	2	1	1	2	5	0	2	7	3	0	0	1	1	1	0	0	0	0	0	0	2	0	0	3	2	0	4	5	2	1	0	1	4	1	0	4	3	1	2	2	0	1	0	3	3	2	0	2	1	0	1	1	3	0	3	3	106	SIRE_RS09010
1815	9	1	6	11	0	0	1	2	4	2	5	3	10	2	3	6	2	0	0	0	3	0	0	1	0	0	0	1	3	0	2	0	7	0	1	10	4	2	0	1	3	0	0	4	9	2	1	4	1	0	0	4	2	0	0	2	0	0	0	1	5	0	2	2	144	SIRE_RS09015
1816	8	0	11	4	1	2	0	1	10	0	5	3	6	0	3	3	2	1	2	0	3	1	0	3	0	0	0	0	2	0	0	0	4	3	1	3	1	0	5	1	8	1	1	7	5	1	3	8	1	3	0	2	3	0	1	1	0	0	0	1	9	3	1	0	148	SIRE_RS09020
1817	12	0	3	5	2	0	1	1	5	0	0	4	13	3	5	6	4	0	2	3	4	1	0	2	0	0	0	0	1	0	0	3	10	1	6	10	3	0	1	2	3	1	1	3	3	1	1	8	1	0	0	5	1	1	1	1	0	1	0	0	2	1	0	11	159	SIRE_RS09025
1818	9	1	8	9	0	1	1	3	12	2	4	3	12	3	4	6	5	0	0	5	5	2	0	4	0	0	0	0	2	0	0	0	11	5	3	3	6	4	2	4	2	0	0	7	6	0	1	7	1	1	0	6	3	1	0	1	0	0	1	0	11	1	2	4	194	SIRE_RS09030
1819	24	5	19	11	8	2	2	11	18	4	2	4	15	4	13	9	8	4	2	8	19	1	2	5	0	0	0	1	11	0	0	2	22	6	11	19	15	3	2	6	8	4	1	21	25	5	4	13	1	2	0	8	2	2	0	5	0	0	2	2	13	8	2	10	436	SIRE_RS09035
1820	6	2	1	1	3	0	0	2	7	1	3	1	8	2	6	2	3	0	0	2	4	0	1	2	0	1	0	1	0	0	1	1	6	2	4	1	2	0	0	1	3	0	0	2	3	1	1	4	1	1	0	1	0	0	0	0	0	0	3	0	6	0	0	0	103	SIRE_RS09040
1821	4	0	1	4	1	0	0	3	3	0	0	0	1	0	0	1	1	1	0	1	0	0	0	1	0	0	0	0	2	0	0	0	0	0	0	3	0	0	0	3	2	1	1	2	3	2	0	1	0	3	1	1	1	0	0	0	0	0	1	0	3	0	1	0	53	SIRE_RS14750
1822	13	5	9	7	3	0	2	3	5	1	7	6	9	2	4	20	1	1	0	5	4	1	0	7	0	0	0	1	5	0	0	7	7	3	11	14	7	1	3	9	4	3	3	11	5	2	4	11	1	3	0	16	3	0	1	9	0	0	2	0	14	1	6	15	297	SIRE_RS09060
1823	12	6	8	16	0	2	0	3	12	0	5	4	13	3	4	18	3	1	0	3	1	2	0	4	1	1	0	0	3	1	1	4	8	3	13	17	2	1	1	7	5	2	3	13	6	2	2	10	1	4	0	20	3	1	0	8	0	0	3	4	12	4	1	13	300	SIRE_RS09065
1824	16	4	4	14	1	2	3	1	5	2	7	5	10	0	4	9	3	1	1	2	4	1	0	1	0	0	0	0	2	2	1	8	10	2	9	16	7	0	3	10	6	0	4	4	4	3	6	8	1	2	0	21	5	5	2	10	0	1	3	3	15	0	6	17	296	SIRE_RS09070
1825	7	1	6	11	2	0	0	2	4	0	0	2	10	4	3	7	3	0	1	3	1	1	1	3	0	0	0	0	0	2	1	3	2	0	8	9	1	0	1	5	3	2	3	5	3	1	2	7	1	0	0	9	5	1	0	5	0	1	0	1	4	4	3	5	169	SIRE_RS09075
1826	11	3	4	5	2	1	0	1	10	2	0	0	9	0	6	2	2	0	1	2	2	1	0	2	0	0	0	0	7	2	1	1	10	2	4	8	5	3	2	5	6	1	0	1	5	0	2	6	0	3	1	10	3	0	0	0	0	0	1	0	6	4	0	3	168	SIRE_RS09080
1827	12	0	22	21	6	3	2	12	12	4	8	8	30	2	12	12	2	4	1	3	5	3	1	7	0	0	0	2	5	0	0	3	17	5	12	17	7	2	8	12	12	1	5	5	16	1	4	16	0	4	0	10	8	1	2	9	1	0	1	0	17	1	7	11	414	SIRE_RS09085
1828	4	7	28	0	2	8	4	4	9	2	11	4	5	6	6	4	2	5	1	0	4	5	2	5	2	1	1	2	8	10	11	3	7	5	10	6	2	8	3	2	7	2	7	3	4	8	10	6	1	7	1	4	0	10	2	2	0	1	6	0	6	20	3	1	320	SIRE_RS09095
1829	4	3	5	5	0	0	0	4	2	2	3	1	5	1	3	7	2	0	2	2	2	0	0	1	0	0	0	3	2	4	1	4	7	4	5	4	3	2	1	1	2	1	1	0	6	0	1	3	1	3	0	6	1	1	1	2	0	0	1	0	8	4	3	4	144	SIRE_RS14755
1830	9	8	8	5	5	1	8	8	4	1	8	11	4	1	5	6	9	2	1	2	2	1	0	5	4	2	1	0	3	4	4	8	14	2	9	2	4	3	3	1	10	3	5	2	6	2	5	5	14	5	4	5	6	6	4	7	2	5	4	4	15	8	14	6	325	SIRE_RS14975
1831	29	5	19	10	9	2	2	11	14	3	9	7	22	6	7	10	3	0	6	5	8	2	1	5	0	0	0	1	10	2	1	4	29	6	13	24	5	3	3	8	15	2	7	4	18	3	3	12	0	8	0	17	6	0	4	5	1	3	1	2	24	8	7	16	470	SIRE_RS09110
1832	28	7	17	23	9	5	2	6	13	3	5	8	23	2	9	31	5	3	2	5	10	4	1	10	0	1	0	0	10	1	1	7	21	5	12	32	10	5	1	14	15	4	9	18	15	3	4	18	1	10	0	23	9	2	2	15	0	0	7	1	29	13	4	13	566	SIRE_RS09115
1833	14	3	9	14	3	1	2	2	8	2	4	2	11	1	2	8	0	2	0	5	1	0	0	1	1	0	0	1	6	0	0	3	17	3	11	11	2	0	0	4	5	1	0	5	3	1	2	6	1	4	0	16	4	1	0	4	0	1	2	0	19	4	3	12	248	SIRE_RS09120
1834	3	1	3	3	0	0	0	2	3	1	0	2	6	1	5	10	3	0	0	0	0	2	0	4	0	0	0	0	1	0	0	2	1	0	0	0	3	0	0	2	4	0	3	3	3	3	1	7	1	1	0	2	3	1	2	3	0	0	3	0	12	6	2	7	125	SIRE_RS14980
1835	2	1	2	4	1	1	0	2	2	0	1	4	9	2	1	7	2	0	0	0	2	0	0	2	0	0	0	0	6	0	2	1	2	0	1	1	2	0	1	5	2	3	3	3	5	0	1	3	1	1	0	7	2	1	3	2	0	0	2	0	12	4	4	6	131	SIRE_RS14985
1836	9	0	4	7	1	0	1	2	6	1	4	1	3	2	2	3	2	1	0	0	1	1	0	2	1	0	0	1	2	0	0	4	7	2	4	5	1	0	0	4	5	0	1	3	3	1	0	5	2	2	0	4	6	2	0	4	1	0	0	1	5	0	1	8	138	SIRE_RS14450
1837	4	4	2	3	2	2	2	2	5	3	4	1	3	4	2	8	0	2	0	7	1	2	1	2	0	0	0	0	0	3	3	3	2	2	2	2	5	2	0	1	3	1	3	6	8	3	1	6	0	6	0	14	1	3	1	2	1	0	2	0	12	5	9	6	184	SIRE_RS09135
1838	5	1	5	3	0	0	1	1	3	1	5	1	4	0	4	2	0	0	0	0	0	1	0	1	0	0	0	0	1	0	0	2	6	0	1	8	1	1	0	1	0	0	1	1	0	1	3	3	1	1	0	4	3	1	0	0	0	1	3	1	5	1	2	4	95	SIRE_RS14570
1839	5	0	3	0	0	1	1	1	2	0	1	0	1	1	2	2	3	0	0	0	0	0	0	1	0	0	0	2	2	0	0	0	5	1	4	5	0	1	0	2	1	0	0	0	0	0	1	1	1	0	0	1	1	2	0	1	0	0	0	0	1	0	1	5	62	SIRE_RS14990
1840	9	8	9	1	5	5	7	9	19	9	13	6	7	5	5	7	4	1	1	0	5	3	1	5	2	1	4	3	5	5	6	5	2	5	11	1	6	2	4	2	8	5	7	9	6	1	6	4	4	5	8	5	8	11	6	2	10	3	16	4	14	8	5	1	364	SIRE_RS09145
1841	8	8	5	10	6	2	5	8	1	2	0	3	12	4	1	14	4	0	3	5	1	0	2	2	0	0	0	0	7	2	2	5	7	2	5	4	3	1	0	5	1	1	3	5	3	0	0	5	1	6	0	15	1	1	2	6	0	0	1	0	8	1	0	6	215	SIRE_RS09150
1842	7	3	6	15	6	1	1	5	1	0	1	5	12	1	3	2	5	0	0	3	4	1	2	5	0	0	0	0	2	2	0	3	8	1	4	6	5	0	0	5	4	1	2	8	2	0	1	5	0	2	0	14	3	1	0	1	1	0	8	2	7	3	1	2	193	SIRE_RS09155
1843	24	2	14	19	8	1	3	11	11	4	6	12	22	2	9	12	5	0	2	7	8	1	0	7	0	0	0	1	8	4	1	3	21	8	14	18	10	1	5	18	13	3	6	18	13	3	5	16	0	6	0	11	4	1	1	6	1	0	5	1	17	5	7	12	456	SIRE_RS09160
1844	13	3	4	1	0	1	0	0	5	0	1	2	4	2	3	4	1	0	0	2	4	0	2	4	0	0	0	1	1	1	2	2	10	2	4	6	1	1	1	0	0	0	1	1	1	0	2	2	0	0	0	5	1	1	0	2	1	3	1	5	8	1	2	5	130	SIRE_RS09165
1845	8	0	4	3	0	1	3	5	11	2	0	3	6	1	10	2	3	0	3	4	5	0	0	1	0	0	0	0	0	0	0	1	9	1	6	9	1	1	1	0	1	1	0	1	1	0	0	1	1	0	0	0	1	0	1	2	0	0	4	0	12	0	6	4	140	SIRE_RS09170
1846	16	4	5	8	1	1	0	3	4	0	1	2	17	1	4	0	8	0	2	0	2	0	0	0	0	0	0	0	5	1	0	1	6	2	6	6	2	0	0	2	3	0	1	4	6	0	0	2	1	0	0	6	1	0	2	4	0	0	0	0	9	2	4	1	156	SIRE_RS09175
1847	16	4	8	5	2	0	0	5	8	1	0	4	22	5	3	4	3	0	1	2	2	0	1	1	1	0	0	1	8	1	0	3	14	3	4	14	5	2	1	6	9	3	2	2	13	1	1	8	1	0	0	2	4	1	0	2	0	0	0	0	12	2	1	2	226	SIRE_RS09180
1848	17	6	23	25	11	3	1	16	15	3	7	10	26	5	7	22	12	2	3	9	9	2	1	6	0	1	0	0	10	2	3	6	30	2	9	25	7	5	2	14	14	5	4	18	20	3	6	20	1	5	0	18	4	3	1	8	0	1	2	0	23	7	6	10	536	SIRE_RS09185
1849	7	2	4	5	1	0	0	3	1	4	0	1	9	2	5	4	1	0	1	1	2	1	0	1	0	0	0	0	3	1	2	2	6	0	4	3	1	0	1	0	3	0	0	1	2	1	0	3	1	1	0	2	3	0	0	3	0	0	0	0	2	0	0	0	100	SIRE_RS09190
1850	6	0	1	5	1	0	1	4	4	1	2	3	3	1	2	3	2	0	0	0	1	0	1	0	0	0	0	0	1	0	1	2	5	2	3	2	3	0	0	0	2	2	0	2	5	0	2	2	1	1	0	2	1	0	0	1	0	0	0	1	4	1	1	0	88	SIRE_RS09195
1851	22	5	11	19	7	0	5	11	13	3	2	4	25	2	7	9	9	1	2	7	6	2	1	5	0	0	0	1	7	4	1	8	19	10	11	16	9	0	1	14	15	2	7	10	18	3	2	14	1	0	0	14	7	1	1	1	0	0	1	0	16	3	3	7	405	SIRE_RS09200
1852	51	9	20	29	2	1	2	13	23	5	15	10	37	10	9	34	12	0	3	6	7	1	1	4	1	0	1	3	16	3	2	5	37	14	24	27	8	0	4	9	18	4	2	3	16	5	7	11	1	9	0	18	8	3	1	6	0	1	1	2	28	3	1	8	614	SIRE_RS09205
1853	22	3	7	15	6	3	1	1	9	3	4	5	15	4	4	8	2	0	0	3	3	1	2	2	1	0	0	0	5	0	3	12	10	3	8	17	5	0	1	3	10	2	3	1	8	1	4	5	0	2	0	14	5	1	0	5	1	1	2	1	15	3	3	10	288	SIRE_RS09210
1854	55	9	20	26	13	3	4	7	17	5	8	16	46	9	4	23	16	0	4	2	12	0	1	6	0	0	0	0	11	3	3	10	44	6	11	28	16	2	3	9	13	2	4	9	14	2	3	10	1	7	0	19	9	3	0	6	0	1	5	3	29	8	4	6	610	SIRE_RS09215
1855	3	0	1	2	1	0	0	0	2	0	1	1	5	4	2	4	0	0	0	0	0	0	0	0	1	0	0	0	1	1	0	4	3	0	0	1	1	1	1	0	3	2	0	2	5	2	1	0	0	1	0	4	6	1	1	1	1	0	1	0	5	2	1	5	84	SIRE_RS09220
1856	13	2	4	8	4	0	3	3	8	1	6	5	5	0	3	12	4	0	1	1	0	0	1	2	1	0	0	1	5	1	1	3	4	0	4	12	2	1	0	4	2	0	0	4	4	0	0	4	0	1	1	3	4	1	0	6	0	2	5	3	2	1	4	2	174	SIRE_RS09225
1857	16	5	5	6	3	0	2	3	7	0	1	5	12	1	2	13	3	0	3	2	4	3	0	4	0	0	1	0	6	1	0	1	13	2	8	13	4	2	0	7	4	2	1	4	6	1	1	5	0	0	0	4	2	1	1	2	1	1	3	4	14	3	4	6	228	SIRE_RS09230
1858	8	4	6	10	1	0	1	6	7	2	1	6	10	1	5	4	9	0	0	2	6	1	1	1	0	0	0	0	1	0	2	1	17	4	8	7	10	1	1	8	3	1	1	5	14	2	2	9	1	1	0	9	2	1	0	5	0	2	1	4	9	3	0	7	234	SIRE_RS09235
1859	19	2	11	5	3	0	3	7	5	2	2	5	18	1	4	5	10	0	2	2	2	1	0	2	1	0	0	0	2	0	0	3	16	4	9	12	4	0	0	4	1	0	0	3	3	0	2	6	1	2	0	6	5	0	0	11	0	0	1	0	9	5	2	7	230	SIRE_RS09240
1860	9	2	3	5	6	0	4	2	7	2	4	2	7	5	2	2	7	1	3	2	4	3	0	4	0	0	0	0	4	0	1	1	8	1	5	9	1	1	0	3	7	1	0	2	5	0	3	6	1	4	0	5	3	1	1	2	0	0	1	0	6	5	3	9	185	SIRE_RS09245
1861	29	6	30	8	9	0	3	10	14	6	10	11	32	1	12	20	10	2	5	4	11	0	2	9	5	0	0	1	6	3	2	10	29	4	25	36	14	6	4	15	17	7	3	16	19	2	6	17	1	7	0	17	12	0	1	10	0	1	5	2	30	8	4	13	602	SIRE_RS09250
1862	17	2	11	10	3	1	2	7	9	4	3	8	17	4	8	15	4	0	1	9	7	1	2	3	1	0	0	2	3	2	0	7	10	8	7	20	4	1	4	8	2	4	4	13	5	0	8	5	0	6	1	13	1	4	1	4	0	0	2	1	10	5	2	13	329	SIRE_RS09255
1863	26	8	12	6	5	1	0	3	8	3	3	12	29	6	7	12	6	2	1	4	5	0	0	4	0	0	1	0	11	1	0	3	12	2	13	17	6	1	3	3	13	7	3	8	5	1	1	4	0	9	0	23	8	3	4	7	1	0	6	2	10	5	5	12	373	SIRE_RS09260
1864	30	8	14	23	9	5	4	9	13	7	4	9	29	9	10	17	10	3	2	5	13	3	1	2	2	0	0	1	9	1	4	5	18	6	14	20	2	0	0	3	20	3	5	8	10	1	4	9	0	6	0	22	8	1	1	6	1	3	1	3	22	6	4	11	479	SIRE_RS09265
1865	37	8	19	39	11	3	4	13	9	4	4	11	32	9	6	18	10	1	0	5	9	2	4	3	1	0	0	2	12	2	2	9	18	4	14	27	9	3	3	4	13	6	6	6	10	5	4	12	0	6	1	27	8	3	2	6	0	0	7	3	20	6	8	19	549	SIRE_RS09270
1866	10	0	4	5	1	0	1	0	3	0	0	3	5	0	2	6	3	0	0	1	1	0	0	0	0	0	0	0	1	0	0	3	6	0	0	8	0	0	1	0	0	1	0	3	0	0	1	2	0	2	1	4	0	0	0	2	0	0	0	0	1	2	1	2	86	SIRE_RS09275
1867	18	3	6	14	4	0	3	5	6	4	4	5	15	5	7	12	0	0	1	2	2	2	3	1	1	0	1	1	5	4	0	6	13	1	8	8	3	3	0	3	3	3	0	1	5	1	3	3	0	2	0	8	5	0	1	2	1	0	0	4	3	2	4	5	235	SIRE_RS09280
1868	26	3	11	11	2	0	1	8	10	3	2	8	17	4	5	14	3	1	0	3	6	2	0	2	1	0	0	0	3	2	1	3	15	3	11	14	7	2	2	5	12	3	2	4	6	0	2	5	0	2	1	8	4	2	0	2	0	0	0	1	17	2	4	6	294	SIRE_RS09285
1869	25	8	8	12	11	1	2	8	10	4	8	7	23	6	7	15	7	2	1	6	9	2	1	5	0	0	0	0	5	1	1	7	25	4	9	14	9	5	3	19	16	5	1	14	14	2	1	5	0	7	0	12	6	2	0	6	1	1	2	2	16	10	3	11	427	SIRE_RS09290
1870	12	5	9	9	3	1	2	6	12	5	5	5	21	1	9	14	4	1	2	5	12	1	0	3	1	0	0	0	5	0	0	3	14	4	5	24	14	4	3	11	8	0	2	9	14	2	2	4	0	6	0	15	6	0	0	3	1	1	2	2	9	2	5	9	337	SIRE_RS09295
1871	29	9	14	25	7	4	1	6	16	3	2	9	23	6	9	23	13	1	1	3	1	3	0	1	0	0	0	1	10	1	2	8	26	4	12	13	3	3	0	9	8	3	4	6	11	2	2	7	0	7	0	12	7	3	2	6	1	1	1	2	18	2	2	19	427	SIRE_RS09300
1872	20	3	4	17	2	0	1	6	6	0	0	6	14	3	3	7	1	0	1	2	4	1	0	1	0	0	0	1	3	2	0	5	8	2	5	11	3	1	1	9	4	1	0	2	7	2	2	1	1	1	0	10	1	3	1	4	0	1	0	3	6	4	3	5	215	SIRE_RS09305
1873	21	4	13	11	2	3	1	5	20	3	4	8	25	3	4	11	9	1	0	2	7	2	1	4	0	0	0	0	7	0	0	6	25	5	13	14	9	0	3	9	16	2	4	2	9	1	1	4	0	3	1	8	2	2	2	3	0	0	2	0	20	2	5	8	352	SIRE_RS09310
1874	6	0	0	9	2	0	0	0	4	1	2	0	4	0	3	4	0	0	0	0	1	0	0	0	0	0	0	0	1	0	0	1	3	0	2	7	1	0	1	0	0	0	0	2	3	0	1	1	0	1	1	4	2	0	1	1	0	0	1	0	4	1	2	1	78	SIRE_RS09315
1875	38	9	22	13	9	7	6	16	38	8	11	8	50	4	19	15	14	0	4	6	28	2	6	15	2	0	0	0	11	2	4	5	51	12	23	33	25	2	4	24	27	2	5	14	28	8	5	24	0	9	0	9	5	5	3	9	1	1	4	3	33	11	9	9	770	SIRE_RS09320
1876	3	0	1	7	4	1	0	1	3	1	0	2	4	0	2	3	2	0	1	1	0	0	1	3	0	0	0	0	2	0	0	1	8	3	1	3	1	1	0	1	3	1	2	0	6	1	1	3	1	1	0	2	0	0	0	0	0	0	0	0	5	1	2	2	92	SIRE_RS09325
1877	2	2	3	0	0	0	0	0	4	0	1	2	5	0	2	2	1	1	0	1	3	1	1	1	0	0	0	0	1	0	0	0	6	0	1	1	0	0	0	0	4	0	1	1	1	0	3	1	1	1	0	1	2	0	0	0	0	2	0	5	0	0	0	2	66	SIRE_RS09330
1878	5	3	6	4	1	2	1	2	1	0	0	2	4	1	5	9	3	1	2	0	3	0	0	3	1	0	0	1	2	0	1	0	3	0	4	5	3	1	0	5	4	0	0	4	3	2	0	4	0	0	0	0	2	1	0	2	1	0	3	1	8	1	1	0	121	SIRE_RS09335
1879	26	5	12	18	6	3	3	2	14	2	4	3	15	4	7	19	5	1	2	5	6	1	1	4	0	0	0	2	7	3	1	4	20	6	10	13	5	1	1	5	5	0	2	8	5	2	4	4	1	5	0	20	6	2	2	9	0	1	4	1	18	4	8	21	378	SIRE_RS09340
1880	22	2	12	15	7	0	2	5	18	3	4	10	16	4	11	10	4	2	6	4	12	0	4	7	0	0	0	0	10	2	3	4	25	3	10	20	9	2	3	12	15	5	1	5	24	2	2	7	1	4	0	11	8	1	2	2	0	0	6	1	23	7	5	15	430	SIRE_RS09345
1881	8	1	6	4	1	0	2	4	9	1	1	4	9	3	5	1	5	0	3	2	2	2	1	1	0	0	0	1	4	1	1	5	7	1	6	7	3	1	1	2	2	0	0	3	8	2	3	5	1	1	0	4	3	1	1	3	0	3	2	0	10	1	2	1	171	SIRE_RS09350
1882	5	1	5	1	1	2	0	1	2	0	3	1	2	0	1	0	2	0	1	1	1	1	1	1	1	0	0	0	1	0	0	1	1	0	0	1	1	0	1	1	1	1	0	0	2	0	1	0	1	0	0	0	0	0	0	0	0	2	0	2	3	0	2	1	57	SIRE_RS14085
1883	10	3	5	3	3	0	2	2	7	3	0	5	11	3	0	7	4	0	0	2	3	0	0	2	0	0	0	1	5	2	0	3	13	4	5	17	4	1	1	3	7	0	0	2	3	2	3	4	0	2	1	5	1	0	0	1	0	0	1	0	7	3	5	6	187	SIRE_RS09355
1884	24	5	22	20	6	4	4	21	10	6	8	7	24	4	11	18	4	0	4	6	9	2	4	5	0	0	0	1	9	1	1	6	25	10	16	16	16	3	5	20	10	7	3	15	19	3	9	21	1	6	0	14	13	1	2	12	0	0	4	0	26	6	6	9	544	SIRE_RS09360
1885	2	2	5	3	2	0	0	8	3	1	1	3	13	3	5	11	2	0	0	0	2	0	0	5	0	0	0	0	4	1	0	5	1	0	2	3	11	2	3	4	7	2	3	2	4	3	2	9	0	1	0	8	7	1	0	4	1	0	1	0	11	3	4	5	185	SIRE_RS09365
1886	6	2	7	7	2	2	1	2	6	1	2	1	11	2	2	12	1	0	0	0	2	0	0	3	1	0	0	0	6	0	0	10	1	2	2	5	5	1	0	4	1	0	2	5	8	3	1	9	1	0	0	15	6	0	1	4	0	1	1	0	13	4	2	8	194	SIRE_RS09370
1887	21	7	12	12	4	2	4	4	10	1	8	12	18	6	9	11	6	0	1	3	1	2	0	4	1	2	0	1	3	2	2	4	21	8	9	19	5	1	0	9	12	4	0	6	11	1	1	10	1	4	0	8	7	2	2	5	0	3	0	2	23	8	9	11	375	SIRE_RS09375
1888	0	0	9	2	0	0	0	1	2	1	9	2	1	1	0	5	0	1	0	0	0	1	0	2	0	0	0	2	0	1	0	4	0	0	4	5	1	1	1	8	0	1	0	7	1	0	0	9	1	0	0	5	0	0	1	2	0	0	1	2	0	1	5	4	104	SIRE_RS14460
1889	20	5	7	11	4	2	1	4	11	3	5	3	13	8	9	10	4	0	0	4	3	2	3	1	0	0	0	1	2	1	3	2	15	7	10	10	7	1	0	6	8	3	4	7	14	3	5	7	1	4	0	14	8	0	0	5	0	0	3	1	14	1	5	8	313	SIRE_RS09390
1890	11	1	4	6	2	1	2	1	5	2	3	1	6	0	2	4	1	0	0	0	3	0	0	2	0	0	1	0	2	1	0	3	6	0	1	3	2	0	0	2	1	0	0	1	1	1	1	1	1	1	0	4	3	0	0	2	0	0	1	0	4	1	0	2	103	SIRE_RS09395
1891	10	2	4	6	6	0	3	4	8	0	3	0	5	1	1	4	2	1	1	0	5	0	0	0	0	0	0	0	1	2	1	2	5	2	2	4	4	0	3	3	8	1	2	3	2	4	1	1	1	1	0	2	0	0	1	4	0	0	0	0	6	0	0	2	134	SIRE_RS09400
1892	22	6	2	11	4	1	2	3	16	0	2	5	9	3	1	9	3	1	2	2	4	2	0	1	0	0	0	2	6	2	2	8	12	3	8	13	5	1	1	4	3	0	3	6	7	2	2	3	1	5	0	10	2	0	1	4	0	0	6	3	10	5	5	7	263	SIRE_RS09405
1893	24	3	10	19	8	4	3	4	6	3	1	7	26	4	7	8	6	2	4	3	9	0	4	3	0	1	0	0	3	1	1	8	22	3	9	13	11	0	1	5	12	2	0	4	11	0	4	7	0	3	0	9	8	3	1	4	1	1	2	1	17	3	3	5	347	SIRE_RS09410
1894	30	4	9	10	7	1	4	3	12	1	4	5	21	2	10	10	10	2	0	5	9	2	2	1	1	0	0	0	6	2	0	3	26	3	9	16	16	1	1	14	14	5	2	11	13	1	1	11	0	1	0	8	5	2	2	4	1	0	5	1	21	6	4	9	389	SIRE_RS09415
1895	24	6	3	17	4	1	0	9	9	1	1	3	19	1	4	7	5	0	1	3	4	1	2	3	0	0	1	0	7	1	0	7	13	4	10	12	8	1	0	2	9	2	2	2	13	0	3	7	0	3	0	14	4	0	1	0	1	0	4	1	5	3	3	13	284	SIRE_RS09420
1896	3	1	0	1	0	1	0	0	1	0	0	0	1	0	1	1	2	1	1	0	1	0	0	1	0	0	0	0	1	1	0	1	6	1	3	2	1	0	1	1	5	0	0	2	3	0	0	2	0	0	0	0	1	0	0	0	1	2	1	1	4	0	1	0	57	SIRE_RS09425
1897	6	2	5	5	9	0	0	4	6	0	2	4	13	3	2	8	4	0	0	0	2	0	2	1	1	1	0	0	3	0	0	2	4	0	8	6	3	1	2	1	3	0	1	3	5	1	0	5	1	0	0	4	1	0	0	2	0	0	1	0	2	2	2	0	143	SIRE_RS09430
1898	19	6	6	7	5	2	2	3	11	4	1	5	17	1	6	12	1	0	0	2	3	0	1	3	0	0	0	0	2	1	1	5	16	2	4	12	7	1	1	4	11	3	3	9	16	0	8	10	1	2	0	2	4	0	1	2	0	1	0	0	15	1	1	2	265	SIRE_RS09435
1899	17	3	6	13	7	0	2	2	18	4	1	6	17	6	3	5	3	2	1	10	7	3	4	6	0	0	0	0	13	1	1	4	17	4	7	12	13	9	2	12	15	3	3	5	12	2	4	6	1	3	0	8	8	1	3	5	0	1	3	0	10	7	5	7	353	SIRE_RS09440
1900	12	3	7	7	2	1	1	4	3	2	0	4	11	4	2	6	1	0	0	0	0	1	0	2	0	0	0	1	3	0	1	2	7	0	9	4	3	1	0	2	0	2	0	4	0	0	0	3	1	0	0	7	2	2	0	0	0	0	0	0	7	1	2	5	142	SIRE_RS09445
1901	36	14	15	27	7	5	3	7	19	6	3	8	45	10	16	24	10	0	5	5	7	2	1	7	0	0	1	1	16	7	4	10	24	6	11	30	6	1	2	5	14	3	2	10	16	0	4	9	1	7	0	21	16	6	4	7	0	0	5	0	35	8	7	20	601	SIRE_RS09450
1902	10	3	5	5	8	2	0	2	6	0	3	5	12	2	5	6	3	1	0	1	2	2	2	1	0	1	0	0	3	1	0	4	13	3	2	7	7	2	2	9	7	0	2	6	8	0	0	3	0	3	1	4	1	3	2	4	0	0	0	0	13	4	5	4	210	SIRE_RS09455
1903	5	1	12	3	1	1	1	3	7	5	12	10	5	2	5	6	4	1	1	1	2	2	0	2	0	0	2	0	8	2	1	3	3	1	12	10	3	1	0	5	10	4	7	6	13	4	6	13	5	4	5	7	2	1	1	4	7	1	6	4	9	5	15	13	295	SIRE_RS14100
1904	6	0	5	3	2	1	1	3	2	0	1	1	3	0	1	3	0	0	1	4	1	0	0	3	0	0	0	0	1	0	0	1	11	1	4	5	2	0	0	1	0	0	1	2	0	0	1	3	1	1	0	3	5	0	0	0	0	2	3	2	5	0	0	2	98	SIRE_RS09475
1905	10	3	8	12	5	0	4	2	7	3	6	6	15	3	3	13	4	0	0	2	3	1	1	3	0	0	0	0	4	0	4	3	12	4	8	10	5	0	1	2	10	3	3	9	8	0	2	2	0	3	1	8	5	0	0	5	0	0	0	2	11	3	3	13	258	SIRE_RS09480
1906	20	6	8	17	4	1	1	5	11	3	3	2	25	4	6	11	2	2	2	0	1	0	2	5	0	0	1	0	7	2	3	2	6	3	5	21	3	1	0	5	8	1	0	5	6	2	6	3	1	5	0	11	5	2	0	4	0	3	3	1	12	3	10	7	298	SIRE_RS09485
1907	1	1	5	6	0	1	1	3	1	3	0	2	7	0	5	5	2	2	1	0	1	2	2	1	0	0	0	0	2	0	0	1	4	1	3	6	3	0	0	1	4	0	2	2	2	0	1	2	0	1	0	3	2	0	0	1	1	0	0	1	6	1	0	4	106	SIRE_RS09490
1908	5	0	4	2	1	1	0	0	2	0	0	1	1	1	4	2	3	0	0	0	2	1	0	0	0	0	0	1	2	1	1	1	9	2	0	5	2	1	1	1	2	1	0	1	4	0	3	4	1	2	0	4	0	0	1	2	0	0	0	0	4	0	0	1	87	SIRE_RS09495
1909	11	4	3	13	6	5	2	7	10	4	2	9	29	6	12	22	4	0	0	1	10	1	1	7	1	0	0	0	9	3	2	13	12	1	4	8	12	2	2	8	10	5	3	9	9	2	6	15	1	2	0	11	9	2	1	10	0	0	4	0	25	6	12	24	412	SIRE_RS09500
1910	7	3	5	6	1	0	0	4	6	0	1	3	16	3	3	14	0	2	0	0	3	1	1	5	1	0	0	1	5	4	1	6	4	2	5	6	3	1	0	2	1	2	1	4	5	1	0	9	1	4	0	11	7	4	5	2	0	1	4	0	12	6	6	12	223	SIRE_RS09515
1911	13	3	15	19	3	2	1	5	4	1	5	7	15	2	3	16	4	2	0	5	0	3	0	3	0	0	0	0	10	0	2	10	10	5	2	17	2	0	2	4	8	3	1	7	12	4	5	11	1	5	0	20	6	6	2	11	0	2	1	2	14	3	8	7	334	SIRE_RS09520
1912	7	4	11	11	7	1	0	9	10	1	1	7	12	5	3	12	6	1	1	2	8	2	3	2	0	0	0	1	6	0	3	6	6	6	7	11	4	5	1	2	9	2	2	5	3	1	1	11	1	4	0	11	3	0	0	3	0	0	1	0	16	4	2	9	272	SIRE_RS09525
1913	10	9	2	13	1	3	2	7	3	5	3	1	14	7	3	11	1	0	3	0	1	1	0	1	1	0	0	0	4	1	0	3	4	0	0	3	3	0	3	1	8	0	1	4	0	1	4	1	0	2	0	11	6	0	1	3	1	0	0	0	8	5	4	9	193	SIRE_RS09530
1914	29	6	21	24	11	2	1	8	13	3	6	8	30	1	8	13	6	3	4	8	8	4	0	6	0	0	1	0	17	3	0	9	22	4	14	29	16	4	5	15	16	4	4	14	19	5	5	25	0	2	0	20	9	2	2	9	1	0	4	2	22	4	5	14	550	SIRE_RS09535
1915	8	4	3	9	3	1	1	9	7	1	1	5	13	3	7	15	2	1	3	3	4	0	0	8	1	0	0	0	6	2	2	5	2	1	3	11	12	2	4	12	9	2	2	9	10	3	5	4	0	5	1	13	5	1	1	4	0	0	5	0	17	12	8	13	303	SIRE_RS09540
1916	22	6	10	13	5	1	1	3	9	3	5	3	19	5	7	13	5	0	0	4	2	1	2	3	1	1	0	0	6	2	1	6	16	1	7	12	3	0	1	8	10	3	4	6	9	2	4	5	1	6	0	10	1	0	1	6	0	0	2	2	10	3	4	5	301	SIRE_RS09545
1917	12	2	6	9	3	1	1	4	7	2	4	8	11	3	0	6	4	0	2	1	1	2	0	4	0	0	0	3	8	2	0	5	14	3	7	5	4	0	0	2	2	0	1	5	3	2	4	6	0	3	0	5	3	1	0	6	1	1	1	5	15	3	2	6	221	SIRE_RS09550
1918	22	3	22	17	3	0	0	7	6	3	10	5	15	4	8	9	4	2	1	2	6	2	0	4	1	0	0	2	9	3	2	2	20	3	7	16	3	2	5	8	3	0	2	3	13	3	3	1	1	3	0	18	7	8	1	12	0	0	4	4	23	4	8	10	369	SIRE_RS09555
1919	36	12	28	51	3	1	4	11	16	2	3	10	39	11	12	41	9	4	5	2	6	3	1	9	1	0	0	2	10	2	4	7	31	11	16	28	6	2	4	8	21	3	4	13	10	4	3	25	0	9	0	31	15	4	1	14	1	1	5	3	28	11	8	26	691	SIRE_RS09560
1920	16	8	20	16	8	5	3	6	12	2	7	9	25	4	5	24	8	0	1	8	8	1	2	10	1	1	0	2	12	1	0	9	16	0	19	18	4	4	1	9	5	5	2	10	10	6	1	21	0	4	0	19	9	4	5	11	1	1	4	0	24	6	7	14	474	SIRE_RS09565
1921	25	8	12	28	8	0	2	9	10	0	4	9	34	6	11	33	3	0	3	2	5	2	1	5	1	1	0	3	12	4	7	12	16	4	11	13	9	2	1	6	5	2	3	6	7	3	4	16	1	4	0	23	7	5	4	6	0	0	1	0	28	16	12	29	504	SIRE_RS09570
1922	6	5	2	11	6	1	0	5	1	1	0	4	7	1	1	8	8	0	3	0	0	0	1	3	0	0	0	0	7	2	0	3	1	1	0	0	1	2	1	2	4	2	2	6	3	1	4	4	1	4	0	7	8	0	1	0	0	0	0	0	8	0	0	1	150	SIRE_RS09575
1923	4	6	1	11	3	1	1	3	0	3	0	5	10	2	1	10	2	0	1	0	2	0	0	2	0	0	0	0	2	1	0	1	2	0	0	3	3	0	0	2	3	0	0	2	2	1	3	5	0	5	1	7	5	0	2	3	0	0	0	0	6	1	3	4	135	SIRE_RS09580
1924	5	0	4	2	0	0	0	2	1	0	0	0	4	2	2	1	1	1	0	2	2	0	0	2	0	0	0	1	1	0	2	3	6	0	5	2	2	1	1	1	5	1	1	2	5	1	0	1	1	3	0	1	1	0	0	1	0	0	0	0	5	2	1	1	88	SIRE_RS09585
1925	21	1	5	10	1	1	0	11	6	0	3	4	12	2	1	6	3	2	0	4	1	2	1	2	0	0	1	0	6	0	2	9	10	1	8	8	3	5	3	4	6	2	1	0	3	1	1	7	0	4	0	9	6	1	2	5	1	1	1	7	9	3	4	1	234	SIRE_RS09590
1926	8	0	7	6	3	0	0	3	5	3	2	4	15	4	2	9	1	1	1	7	4	2	0	5	1	1	0	1	3	0	0	2	7	2	3	9	1	1	0	4	2	1	1	3	4	4	3	3	1	2	0	6	5	0	2	5	0	1	2	1	8	2	1	4	188	SIRE_RS09595
1927	15	7	10	15	9	2	3	12	14	1	7	10	30	5	9	25	4	1	5	2	9	0	1	3	1	0	0	1	11	0	3	14	6	6	5	16	10	1	4	14	13	5	4	8	13	0	3	12	0	4	0	19	8	1	4	8	1	1	8	2	25	8	2	18	458	SIRE_RS09600
1928	34	12	34	26	12	6	4	17	42	8	14	25	37	6	13	38	8	4	6	15	15	6	3	9	2	0	1	0	19	2	1	20	47	7	28	42	7	4	8	21	19	4	5	9	23	4	7	37	0	8	0	28	15	6	2	16	1	1	3	1	39	8	12	25	876	SIRE_RS09605
1929	18	3	10	17	9	3	0	5	8	2	6	6	17	4	8	14	3	1	1	0	4	1	1	6	1	0	0	0	11	3	1	4	16	2	6	14	7	4	2	2	6	3	4	5	15	0	2	7	0	3	0	6	1	3	3	1	1	0	1	0	13	2	4	1	301	SIRE_RS09610
1930	16	2	13	10	3	1	0	5	6	3	3	4	15	4	3	6	0	0	0	1	2	0	0	1	0	0	1	0	5	1	0	2	18	5	6	7	5	2	1	6	4	0	2	4	9	0	2	3	1	3	0	7	8	0	0	3	0	0	2	0	10	1	4	12	232	SIRE_RS09615
1931	10	3	2	9	3	0	0	4	3	1	2	4	9	1	2	4	4	0	0	2	2	0	0	1	0	0	0	0	4	1	0	2	6	1	4	7	2	0	1	2	1	0	0	2	6	0	0	5	0	1	0	1	4	1	0	2	1	3	3	1	2	0	0	2	131	SIRE_RS09620
1932	11	2	4	2	2	0	0	3	2	1	1	3	11	0	3	9	1	3	1	1	2	0	0	1	0	0	0	0	3	1	2	3	10	1	5	7	4	0	0	4	1	0	1	1	2	0	0	1	0	1	1	2	1	0	0	2	0	0	0	1	3	1	1	1	123	SIRE_RS09625
1933	13	4	6	12	5	3	0	8	7	2	3	5	18	1	3	13	3	1	2	1	6	1	2	6	1	0	0	0	2	3	1	6	11	8	6	6	3	0	1	5	6	1	5	8	13	2	4	10	0	2	1	9	8	1	0	6	0	0	4	0	15	2	4	9	288	SIRE_RS09630
1934	12	4	17	15	6	7	3	10	16	6	11	4	16	2	10	13	7	0	2	3	10	2	2	6	0	1	0	0	8	2	1	3	22	6	11	16	10	2	2	10	11	2	4	7	12	3	4	6	1	3	0	11	5	1	0	4	0	0	3	0	23	8	2	14	402	SIRE_RS09635
1935	14	6	10	12	5	1	1	6	11	1	0	2	17	1	8	9	1	0	0	3	2	2	3	4	0	1	0	1	4	1	1	2	15	1	10	11	6	3	3	5	5	2	5	4	9	2	3	5	0	1	0	12	3	0	1	3	1	0	2	0	10	3	7	3	264	SIRE_RS09640
1936	13	6	4	13	4	1	1	4	8	2	1	3	15	4	1	3	1	4	0	4	7	1	2	1	0	0	0	1	4	1	1	3	12	2	7	6	5	1	4	2	7	2	2	6	9	2	5	6	1	3	0	15	6	1	3	3	0	0	2	0	22	3	2	5	257	SIRE_RS09645
1937	33	10	11	28	9	2	1	12	17	1	6	6	29	6	8	24	8	1	5	6	6	2	0	8	1	1	0	0	12	3	5	7	35	8	13	24	13	1	3	11	16	4	3	6	23	3	5	13	1	4	0	23	11	3	2	10	0	1	0	1	17	6	7	11	546	SIRE_RS09650
1938	36	4	14	17	9	0	4	8	12	7	10	8	24	3	8	21	7	3	0	3	7	3	0	6	0	0	0	0	11	1	4	10	33	4	19	16	10	3	1	6	14	1	3	8	12	4	3	3	0	2	0	17	6	1	3	1	1	0	6	1	19	6	7	16	466	SIRE_RS09655
1939	14	3	5	8	4	4	1	6	1	2	1	3	15	3	6	4	3	3	1	5	4	2	3	4	0	0	0	0	4	1	0	1	5	7	5	10	10	0	2	4	10	2	1	3	9	1	3	3	0	7	0	4	2	1	0	1	1	0	2	0	9	0	7	8	228	SIRE_RS09660
1940	10	3	13	15	3	5	0	3	8	1	5	5	16	1	2	12	3	0	1	6	4	2	3	1	0	1	0	0	3	2	2	8	14	2	11	12	7	2	2	14	8	5	2	7	4	2	2	14	0	1	0	10	4	4	0	8	1	0	1	2	12	2	3	8	302	SIRE_RS09665
1941	12	3	13	13	5	1	1	9	14	2	6	10	23	2	14	7	9	0	1	1	9	1	1	6	0	0	0	0	8	0	2	7	19	2	12	11	12	1	3	13	7	2	5	10	22	2	6	12	1	7	0	6	2	1	2	5	0	0	1	0	15	2	9	7	377	SIRE_RS09670
1942	1	1	4	2	0	0	1	3	1	1	0	1	2	0	1	1	4	0	0	0	1	0	0	2	0	0	0	1	0	0	0	1	2	1	2	3	1	0	0	0	2	1	1	2	3	0	3	4	1	2	0	3	0	1	0	1	0	1	0	1	1	1	0	0	65	SIRE_RS09675
1943	15	5	13	16	4	2	2	9	18	2	5	7	21	2	9	23	6	5	2	5	2	2	0	7	1	1	0	0	9	4	2	8	9	6	16	26	2	3	0	3	6	3	1	4	6	5	1	7	0	7	0	26	9	7	2	5	1	2	2	0	16	5	3	10	400	SIRE_RS09685
1944	17	1	7	7	3	1	2	2	3	2	6	5	7	2	4	7	6	0	1	1	1	1	0	0	0	0	0	0	4	2	2	5	13	1	2	19	9	0	1	4	9	0	3	6	9	3	2	3	0	4	0	8	1	0	1	3	1	0	2	3	12	1	3	7	229	SIRE_RS09690
1945	32	5	27	16	1	3	3	11	20	2	12	9	27	6	17	19	11	3	2	8	11	3	3	10	1	0	1	3	11	1	2	10	31	7	23	33	7	4	4	17	11	2	4	10	16	5	7	12	1	7	0	13	5	1	3	11	0	0	7	3	15	7	8	12	576	SIRE_RS09695
1946	11	1	7	1	4	0	0	1	2	0	1	3	4	1	1	2	4	1	0	0	2	0	1	2	0	0	0	0	2	0	0	0	8	1	6	5	5	0	0	10	2	1	1	3	7	0	2	6	1	1	0	2	2	1	0	2	0	1	0	1	5	0	3	1	128	SIRE_RS09700
1947	27	9	11	16	8	3	2	8	21	2	8	7	24	8	17	11	6	0	2	9	9	4	1	10	0	0	0	1	9	5	1	8	27	5	16	27	10	2	2	6	9	5	4	10	10	1	3	13	0	11	1	19	3	2	1	5	0	0	4	1	20	9	3	17	493	SIRE_RS09710
1948	17	5	2	14	8	2	6	6	7	1	2	3	30	5	4	16	3	3	3	4	6	3	3	6	0	0	0	3	12	3	2	12	11	1	3	8	10	4	1	9	14	1	0	6	12	1	5	8	1	4	0	18	8	7	0	4	0	1	4	0	18	6	7	22	385	SIRE_RS09715
1949	7	5	11	10	2	0	1	5	8	2	3	1	7	5	6	8	4	1	0	3	4	0	0	3	1	0	0	2	5	1	0	5	10	1	7	12	2	1	0	2	2	6	1	5	7	2	2	7	0	1	0	10	5	3	0	1	1	0	1	0	6	1	6	7	219	SIRE_RS09720
1950	8	4	6	11	0	3	0	6	5	1	5	3	7	1	2	6	1	1	2	3	1	1	1	5	0	0	0	1	7	1	0	5	7	2	10	6	1	0	0	0	4	4	0	7	6	1	1	2	1	4	0	9	3	1	0	2	0	0	4	1	9	3	1	7	193	SIRE_RS09725
1951	20	4	10	20	1	2	1	12	9	0	4	6	13	2	3	16	0	2	0	7	4	3	1	3	1	0	0	2	10	3	3	3	13	8	20	14	5	2	1	7	11	2	2	11	11	4	1	9	1	5	0	14	3	0	2	4	0	2	1	4	13	1	3	12	351	SIRE_RS09730
1952	17	1	15	15	3	3	1	4	11	2	4	1	27	2	5	16	11	0	0	6	5	0	0	3	2	1	0	0	7	1	1	8	20	3	19	17	7	4	3	11	9	1	3	4	7	2	5	4	0	1	1	8	6	0	3	1	0	0	2	0	16	2	6	8	345	SIRE_RS09735
1953	6	2	5	6	2	1	1	1	4	1	2	1	11	2	3	6	2	2	2	0	1	2	1	0	0	0	0	1	0	0	1	4	6	1	5	4	5	0	3	1	3	3	2	4	2	1	1	2	1	4	0	13	2	1	1	0	0	0	0	0	6	1	4	6	152	SIRE_RS09740
1954	41	9	29	26	5	3	0	11	23	8	15	18	42	11	9	32	9	2	2	6	8	1	1	8	1	1	0	3	19	4	4	12	35	10	18	47	8	1	4	14	9	2	9	21	25	5	4	21	1	11	0	30	18	5	4	12	0	3	10	3	32	9	9	21	764	SIRE_RS09745
1955	21	7	17	12	6	0	0	9	14	4	3	4	32	4	6	14	10	0	4	1	10	1	1	2	1	0	0	0	12	2	1	3	28	9	13	15	12	1	3	9	15	2	4	7	20	2	4	6	0	3	1	6	5	1	0	5	0	0	2	0	19	0	1	9	403	SIRE_RS09750
1956	17	3	19	7	6	1	3	4	16	3	5	8	27	2	14	9	6	2	4	3	6	1	1	2	0	0	0	1	6	1	1	5	21	6	12	19	12	3	4	8	10	2	4	5	9	0	2	9	1	4	0	8	2	0	1	4	0	0	5	1	17	2	2	6	362	SIRE_RS09755
1957	12	4	1	7	1	0	2	1	1	0	1	5	2	1	4	2	3	1	0	1	2	1	0	2	0	0	0	0	2	3	1	2	6	1	2	12	1	0	0	0	2	0	0	0	4	0	0	3	0	3	1	3	0	0	0	0	0	0	0	2	6	3	2	5	118	SIRE_RS09760
1958	19	8	10	13	6	4	4	10	13	4	7	7	33	6	10	11	4	0	0	5	6	2	1	5	0	0	0	2	6	2	0	6	14	8	11	24	5	6	1	10	14	3	5	15	8	2	4	12	0	1	1	17	8	1	2	8	0	0	0	1	16	5	9	11	426	SIRE_RS09765
1959	9	1	6	3	1	0	1	6	10	0	3	6	5	1	6	3	10	0	2	3	1	1	0	2	0	0	0	1	4	0	0	1	2	1	3	9	4	2	1	4	6	2	1	5	5	0	0	6	1	3	0	3	1	2	0	6	0	0	2	0	8	0	1	3	167	SIRE_RS09770
1960	11	1	6	4	2	0	1	5	9	0	6	3	6	2	3	5	7	2	4	2	6	0	0	2	0	0	0	0	4	0	1	0	9	0	5	6	8	1	2	1	4	0	2	8	2	4	1	4	0	2	0	5	4	1	0	1	1	0	3	0	9	0	5	2	182	SIRE_RS09775
1961	4	1	2	2	1	0	1	4	10	1	4	4	6	2	3	7	2	1	0	2	0	3	1	4	0	0	0	1	1	0	0	3	4	3	1	2	6	1	3	9	8	2	0	5	2	0	3	1	0	1	1	2	3	1	0	1	0	0	1	0	2	1	0	0	133	SIRE_RS09780
1962	12	3	10	7	0	1	1	4	8	1	4	2	13	2	4	13	1	1	0	2	9	0	1	3	0	0	0	0	6	1	3	4	15	2	18	10	5	0	3	8	4	2	1	4	6	0	2	8	0	4	0	9	6	0	1	6	1	2	1	8	14	1	4	5	266	SIRE_RS09785
1963	10	2	9	4	1	1	1	3	5	0	2	2	6	1	4	3	1	1	1	0	3	1	0	0	0	0	0	0	2	0	0	1	4	1	1	3	2	0	0	4	3	0	0	4	3	1	2	5	0	2	0	2	2	2	2	1	1	0	1	0	4	1	3	2	120	SIRE_RS09790
1964	10	4	7	4	2	0	2	1	10	0	2	7	5	2	4	5	4	0	1	0	1	0	2	3	0	0	0	1	1	0	0	4	6	1	5	1	2	0	1	2	5	0	4	4	9	1	2	7	0	0	0	4	1	1	0	0	1	0	1	0	6	1	0	3	150	SIRE_RS09795
1965	7	1	4	2	4	0	0	2	7	0	9	4	6	0	7	5	0	0	4	0	4	1	0	0	0	0	0	0	1	0	0	1	5	0	3	5	4	1	0	9	2	2	4	2	4	0	1	3	0	0	0	6	2	1	1	0	1	0	2	1	4	3	3	0	138	SIRE_RS09800
1966	1	0	2	2	2	0	0	1	6	0	0	1	4	1	3	4	1	2	0	0	3	0	1	0	0	0	0	0	0	1	0	1	2	1	0	3	1	0	0	1	2	0	0	2	2	0	0	2	0	0	0	2	1	0	0	1	1	1	1	3	2	0	1	2	67	SIRE_RS09805
1967	9	1	6	2	4	0	0	8	11	0	6	5	15	1	2	3	5	0	0	2	8	1	2	2	1	0	0	0	1	2	0	2	15	0	6	11	9	1	3	9	7	1	0	4	11	1	2	5	0	0	0	11	3	2	1	0	1	0	1	1	11	4	6	2	227	SIRE_RS09810
1968	14	2	12	5	0	2	1	5	4	1	1	4	9	3	8	10	6	2	2	7	8	2	1	6	0	0	0	1	3	0	0	2	16	4	6	16	8	3	2	3	3	2	1	13	5	2	6	11	0	5	1	12	6	0	3	4	0	0	3	1	11	3	6	8	285	SIRE_RS09815
1969	8	2	5	14	1	0	1	4	4	0	1	3	9	5	2	15	6	1	4	1	4	3	3	3	2	1	1	0	7	3	4	6	9	2	11	8	6	0	0	3	5	3	0	2	3	1	3	9	0	2	1	7	5	4	2	2	0	1	7	1	5	3	4	9	241	SIRE_RS09820
1970	10	3	8	11	1	2	0	4	9	1	4	8	12	2	6	12	3	0	1	2	1	1	1	2	0	0	0	0	5	3	1	2	8	0	5	17	5	3	1	6	10	1	1	10	3	2	2	5	0	2	0	8	0	1	2	4	1	1	0	1	12	4	5	5	240	SIRE_RS09825
1971	13	3	16	12	5	1	0	8	10	1	7	11	23	1	12	15	8	2	2	1	7	1	2	4	0	0	0	0	4	0	2	4	21	4	10	10	10	4	5	14	7	5	8	12	9	2	6	9	1	2	0	6	4	2	1	6	0	0	4	0	14	4	2	12	369	SIRE_RS09830
1972	15	3	14	13	2	1	3	7	8	2	7	3	15	2	7	14	5	3	1	4	4	1	0	0	0	0	0	1	4	0	2	9	19	8	7	16	12	2	2	12	5	4	6	5	6	1	2	8	1	6	0	8	7	1	5	3	0	1	1	0	18	0	2	14	332	SIRE_RS09835
1973	7	2	7	6	6	0	2	3	6	3	1	4	35	1	8	10	6	1	0	3	7	0	3	3	1	0	0	0	8	3	0	5	4	1	3	6	11	2	6	4	10	4	6	11	16	2	4	8	1	4	0	9	10	4	2	6	0	0	3	0	16	9	5	15	323	SIRE_RS09840
1974	12	1	3	4	1	0	0	0	4	6	4	0	9	4	4	5	2	1	0	1	1	1	0	0	0	1	0	1	3	0	0	3	7	1	9	7	2	1	0	2	0	1	0	1	4	0	1	3	1	1	0	4	4	2	2	5	0	0	3	0	7	1	4	3	147	SIRE_RS09860
1975	11	3	13	7	5	4	8	4	12	5	17	10	15	4	6	9	9	5	3	3	1	1	0	2	2	1	3	0	8	3	6	5	6	2	3	1	2	2	1	1	13	5	8	5	10	2	7	4	11	3	9	4	3	7	1	5	7	3	5	7	8	3	14	10	357	SIRE_RS09870
1976	8	5	4	4	1	0	2	1	4	0	2	2	3	2	1	1	1	0	0	0	0	0	1	0	0	0	0	0	2	0	3	0	4	3	4	4	0	1	0	2	0	0	1	3	1	0	2	0	0	0	1	1	2	1	0	1	0	0	0	0	4	1	2	3	88	SIRE_RS09875
1977	9	0	6	1	0	0	0	0	0	0	0	1	0	0	3	0	0	0	1	0	1	0	0	0	0	0	0	0	0	0	0	0	2	0	2	3	2	1	0	3	2	0	0	0	3	0	0	0	0	0	1	0	1	0	0	1	0	0	0	0	0	0	0	0	43	SIRE_RS15130
1978	4	5	6	5	2	3	1	5	4	3	12	4	5	0	4	3	3	7	1	1	2	2	0	2	0	0	0	1	3	4	2	7	6	4	6	2	4	4	1	4	3	3	1	6	1	2	4	12	0	5	0	5	4	0	1	5	1	0	5	1	11	4	5	4	215	SIRE_RS09880
1979	10	0	7	10	3	0	1	4	12	2	1	3	27	6	7	18	4	1	1	8	6	0	1	2	0	0	0	0	8	3	0	11	5	5	0	9	6	0	1	7	13	3	1	2	2	1	2	3	1	3	0	10	6	3	1	6	0	0	4	0	16	4	4	15	289	SIRE_RS09885
1980	1	1	3	0	0	2	2	1	5	1	6	5	2	1	2	3	1	0	0	2	0	1	0	0	0	0	0	0	3	1	2	3	0	1	2	0	0	0	1	2	3	3	3	3	6	0	4	5	2	1	3	2	1	0	0	4	1	3	2	7	5	0	3	0	115	SIRE_RS09890
1981	18	4	12	6	5	0	1	0	11	1	4	5	8	0	3	8	13	2	0	6	1	1	1	1	0	1	1	2	9	2	3	11	12	8	12	5	1	4	3	3	9	4	2	11	4	1	2	6	17	7	7	8	5	6	4	6	7	2	6	6	2	5	5	4	324	SIRE_RS14110
1982	3	2	3	1	3	0	0	1	5	2	0	0	2	0	1	0	2	1	1	1	0	0	1	0	0	0	0	0	1	0	0	0	0	0	2	2	0	4	0	3	2	0	1	0	0	0	0	1	1	1	0	1	1	3	0	0	3	0	0	0	1	1	2	4	63	SIRE_RS14995
1983	6	3	1	5	1	0	1	3	5	5	4	4	26	3	5	18	2	0	1	2	3	2	0	4	0	1	0	1	6	0	0	9	3	3	4	1	6	2	1	2	7	3	1	8	6	1	2	9	1	2	0	6	4	1	3	7	0	0	0	0	10	6	5	18	243	SIRE_RS09910
1984	9	2	7	11	0	0	1	4	3	0	1	4	5	2	1	11	0	0	0	1	5	1	1	3	0	0	0	0	3	2	0	1	3	4	1	8	1	2	2	2	2	0	1	5	8	1	0	5	0	2	0	6	2	0	1	2	1	0	3	5	9	2	2	7	165	SIRE_RS09915
1985	14	4	12	12	6	3	0	7	4	3	2	8	12	4	6	19	5	1	1	4	4	0	1	1	0	0	0	0	3	0	0	8	8	6	16	10	8	1	4	7	11	5	5	8	10	4	2	10	1	1	0	8	5	2	1	6	0	1	3	5	10	2	7	8	319	SIRE_RS09920
1986	14	2	8	9	5	1	3	3	7	1	6	2	9	2	6	6	6	0	0	1	1	1	1	3	0	0	0	0	8	0	2	2	15	2	10	10	7	0	0	3	7	2	6	5	10	1	4	6	0	4	1	9	5	1	0	3	0	0	1	2	13	2	2	7	247	SIRE_RS09925
1987	1	3	9	11	8	4	2	4	6	0	2	9	34	7	2	11	6	1	1	2	6	1	3	3	2	0	0	1	9	3	1	5	4	4	7	5	5	2	1	4	11	1	4	7	16	2	5	10	1	5	0	16	6	2	2	6	0	0	2	0	18	14	4	13	334	SIRE_RS09930
1988	15	4	6	13	4	3	0	2	7	1	2	1	13	1	9	16	2	1	2	2	3	2	2	2	0	0	0	0	6	1	0	3	9	4	7	12	9	2	1	4	3	1	0	8	4	1	0	6	0	4	1	7	5	2	1	5	0	0	1	0	7	5	6	12	250	SIRE_RS09935
1989	11	0	3	3	3	0	0	1	6	1	1	2	4	1	6	4	2	0	0	2	2	0	0	1	2	0	0	0	1	0	1	1	6	3	10	4	2	1	0	3	1	3	2	3	1	0	2	5	1	2	0	3	1	0	0	5	0	0	4	0	4	1	6	1	132	SIRE_RS09940
1990	4	2	11	1	1	1	0	4	7	1	0	3	3	0	6	2	2	0	0	0	4	0	0	0	0	0	0	0	4	0	0	5	5	0	6	9	2	1	0	5	4	1	1	4	2	1	1	1	1	1	0	3	2	0	2	2	0	1	0	1	8	0	3	2	130	SIRE_RS09945
1991	4	1	4	0	1	1	0	0	2	0	0	1	2	0	1	2	2	0	2	0	1	0	0	1	0	0	0	0	0	0	1	0	4	0	2	2	2	0	0	0	2	0	0	0	8	0	0	1	0	1	1	1	1	0	0	0	0	0	1	0	2	0	0	1	55	SIRE_RS09950
1992	13	3	11	8	4	1	1	1	10	2	3	6	21	1	5	10	5	1	1	4	3	1	2	3	0	0	0	1	2	3	0	4	13	1	11	16	2	0	1	7	4	1	0	4	8	0	5	7	0	3	1	1	3	0	0	2	0	1	1	2	9	4	2	10	249	SIRE_RS09955
1993	1	1	1	0	1	0	2	1	3	1	0	0	6	1	6	1	0	0	0	0	3	1	0	0	0	0	0	0	1	0	0	3	2	0	0	1	4	0	0	1	1	0	0	2	0	0	0	0	1	2	0	0	3	2	0	0	0	0	1	2	4	1	3	2	65	SIRE_RS14115
1994	1	0	1	0	0	1	1	1	0	1	0	1	4	1	1	2	0	0	0	2	2	0	0	0	0	0	0	0	2	0	0	0	3	0	1	1	2	1	1	3	0	0	2	2	1	1	1	2	1	0	0	3	1	0	0	0	0	0	1	0	5	6	2	3	64	SIRE_RS09960
1995	4	10	5	15	7	9	2	21	0	3	0	4	17	2	9	8	11	0	2	5	10	1	3	10	0	0	0	0	6	1	2	1	6	1	3	11	10	3	2	11	9	3	2	13	13	4	4	16	0	16	0	20	4	1	0	3	1	0	5	0	8	7	2	7	353	SIRE_RS09965
1996	12	8	5	10	8	6	4	14	9	0	3	8	39	2	28	25	7	5	3	6	7	1	3	13	0	0	0	0	17	4	4	10	7	2	5	15	14	8	9	26	15	3	4	23	17	1	5	32	0	7	0	20	9	2	2	10	1	0	22	0	30	17	4	19	590	SIRE_RS09970
1997	10	3	6	7	1	0	0	5	6	0	3	3	4	4	6	8	2	1	1	1	5	0	1	4	1	0	0	1	4	2	0	5	9	3	5	8	8	1	1	3	2	1	0	2	8	2	2	7	0	5	1	7	2	1	0	9	0	0	0	3	6	1	0	8	199	SIRE_RS09975
1998	15	3	7	7	2	1	0	0	3	1	5	1	8	4	1	4	5	1	1	0	2	0	0	1	0	0	0	0	3	0	2	3	8	1	6	4	1	1	0	1	2	3	0	3	2	1	3	1	0	2	0	5	4	0	0	2	1	1	0	1	6	2	5	3	149	SIRE_RS09980
1999	10	18	4	34	15	1	5	11	4	7	0	14	36	6	11	24	18	0	4	4	20	6	3	11	0	0	0	0	13	1	1	7	16	1	5	12	11	2	2	11	17	5	5	13	20	7	4	8	1	22	0	40	17	4	4	9	0	0	6	0	16	5	5	15	571	SIRE_RS09985
2000	8	2	1	4	1	0	0	1	1	0	1	1	5	2	3	1	0	0	1	0	0	0	0	0	0	0	0	0	1	0	0	2	4	0	1	2	1	0	0	0	0	1	1	0	4	0	0	1	1	0	0	5	1	2	0	1	0	0	0	0	3	0	1	3	67	SIRE_RS09990
2001	11	6	10	8	3	1	4	4	6	3	6	8	5	3	3	7	10	2	2	2	7	4	0	3	5	2	1	4	4	2	2	4	5	3	4	7	2	1	0	5	7	3	6	9	4	1	1	2	15	4	12	2	2	4	2	2	8	2	5	2	5	6	2	3	278	SIRE_RS14120
2002	13	3	4	14	0	0	0	7	6	0	1	2	10	1	3	10	1	0	0	0	2	0	1	1	0	0	0	0	3	1	1	1	6	4	0	9	1	0	0	2	1	0	0	1	4	1	1	2	1	0	0	10	1	1	0	2	0	0	0	2	8	2	1	5	150	SIRE_RS10000
2003	12	2	8	1	0	1	0	1	1	2	1	5	1	3	4	2	0	1	1	1	1	1	1	1	0	0	0	0	1	1	1	1	10	0	8	4	4	0	0	1	2	0	0	1	2	2	1	1	0	2	1	2	0	0	0	0	0	0	1	0	6	0	1	6	110	SIRE_RS10005
2004	10	1	12	10	3	3	3	2	6	1	2	4	12	1	3	6	2	0	3	1	5	2	1	4	0	0	0	0	5	3	2	4	12	2	4	6	4	3	3	1	8	1	3	2	5	1	4	9	0	2	0	5	5	0	1	6	1	0	0	0	8	2	6	6	221	SIRE_RS10010
2005	9	3	7	4	0	0	1	1	7	1	1	6	7	3	5	10	0	0	0	2	3	1	0	0	1	0	0	1	3	1	3	3	6	2	6	8	1	2	3	1	6	2	0	5	5	2	1	0	1	2	0	7	3	1	1	2	0	1	0	2	4	3	2	4	166	SIRE_RS10015
2006	15	4	12	13	3	2	2	3	7	3	5	4	12	1	6	10	1	1	0	3	3	3	0	3	0	0	1	0	6	0	2	7	13	1	10	13	6	1	1	5	3	1	0	3	7	2	3	6	0	5	1	13	6	1	0	7	0	0	0	0	10	1	4	12	267	SIRE_RS10020
2007	13	2	6	7	1	0	1	3	9	1	4	3	14	2	2	10	2	0	2	1	7	4	0	3	0	0	0	0	8	1	0	2	16	4	4	9	7	2	0	2	12	2	3	2	13	3	1	8	0	1	0	8	1	1	1	1	1	0	2	1	11	3	5	7	239	SIRE_RS10025
2008	27	6	15	9	7	4	0	9	19	4	6	11	23	4	16	14	4	0	0	1	10	2	1	2	0	0	0	0	7	3	0	4	22	1	12	22	11	0	2	11	7	2	1	2	16	1	3	9	0	4	0	7	3	0	3	6	1	0	3	0	13	1	4	6	381	SIRE_RS10030
2009	12	8	13	4	5	1	2	8	8	3	2	5	20	5	4	11	2	3	2	14	4	2	2	6	1	0	0	0	3	3	2	4	14	3	11	20	7	1	4	8	10	1	3	18	6	2	2	7	1	4	0	14	8	6	0	1	0	0	2	1	14	6	5	14	352	SIRE_RS10035
2010	10	4	17	12	5	0	2	10	13	7	9	7	19	1	10	16	5	1	0	10	9	1	2	7	1	0	0	0	5	2	1	3	28	1	13	11	20	2	2	11	10	0	4	11	13	3	8	16	0	4	0	8	4	1	1	6	1	3	2	0	14	2	2	8	398	SIRE_RS10040
2011	9	6	8	9	2	0	1	5	9	0	2	0	9	3	4	2	3	0	2	4	3	0	0	3	0	1	1	0	1	3	1	7	11	3	4	6	0	1	0	2	3	4	0	3	7	1	4	9	0	4	1	9	2	1	2	5	0	1	2	1	7	5	2	8	206	SIRE_RS10045
2012	2	1	4	7	4	1	0	2	8	1	0	2	14	1	8	14	1	0	0	2	4	2	1	0	0	0	0	0	7	3	4	3	2	1	2	5	3	3	1	3	7	1	4	4	7	4	3	9	0	3	1	9	2	1	2	5	0	1	5	0	10	9	4	9	216	SIRE_RS10050
2013	14	3	5	7	2	0	0	2	8	1	3	7	16	2	4	10	2	1	1	1	1	2	0	2	0	0	0	0	9	1	0	2	12	1	3	14	1	3	0	3	4	1	1	2	6	0	1	3	0	5	1	9	1	2	4	3	0	0	0	0	6	3	5	6	206	SIRE_RS10055
2014	9	2	4	3	2	1	1	1	3	2	2	2	7	1	3	4	4	2	1	2	0	0	1	2	0	0	0	0	1	0	0	1	6	2	4	6	3	1	2	4	3	1	1	0	7	0	1	3	0	2	0	12	4	0	1	1	1	2	4	0	6	1	2	6	147	SIRE_RS10060
2015	22	7	9	15	2	1	0	6	5	1	5	6	14	7	4	18	3	1	1	3	4	5	0	5	1	0	0	0	3	1	1	3	18	3	7	12	3	2	0	9	17	1	3	8	10	1	3	7	0	7	1	18	4	1	2	11	0	1	4	2	15	7	6	8	344	SIRE_RS10065
2016	16	2	12	9	3	0	1	6	11	4	0	7	9	5	4	9	3	1	0	3	5	1	1	3	1	0	0	0	9	0	2	4	14	5	9	12	2	0	1	3	4	3	3	7	6	3	1	9	1	0	0	13	0	1	2	3	0	1	1	1	13	6	4	13	272	SIRE_RS10070
2017	7	1	4	7	3	1	0	6	8	1	3	2	10	0	4	8	3	0	3	4	5	0	0	2	0	0	0	0	2	1	1	1	5	4	5	7	5	3	0	2	1	3	2	4	12	0	2	3	1	1	0	7	5	1	3	2	0	0	0	0	3	2	5	4	179	SIRE_RS10075
2018	33	11	25	33	10	0	2	11	15	2	8	10	34	7	8	27	5	2	5	2	9	4	0	4	1	0	0	0	23	2	4	13	40	12	16	24	2	3	0	5	8	4	8	13	16	4	5	8	1	15	0	21	10	5	4	10	0	4	5	7	28	9	6	17	620	SIRE_RS10080
2019	39	9	15	28	15	4	2	14	31	5	16	12	38	3	11	25	5	7	2	11	10	4	3	10	1	0	0	0	18	3	5	8	41	10	19	29	22	7	7	17	27	5	8	16	19	0	5	17	1	11	0	31	7	3	4	5	0	1	2	4	33	9	15	13	742	SIRE_RS10085
2020	7	1	0	2	1	1	1	1	2	0	1	0	3	1	3	4	0	0	2	0	0	0	0	1	0	0	0	0	1	0	1	1	4	0	3	6	0	0	1	0	3	0	0	1	2	1	1	3	1	0	0	1	1	1	0	1	0	0	0	1	4	1	0	4	74	SIRE_RS10090
2021	23	4	18	15	4	2	5	8	12	3	11	6	19	3	8	15	6	3	2	10	8	2	1	7	1	0	0	0	8	1	2	9	23	7	20	18	10	2	6	14	19	1	5	9	13	2	8	11	0	6	0	12	6	1	1	5	1	0	3	5	20	3	4	14	465	SIRE_RS10095
2022	9	2	3	3	7	2	2	12	4	1	2	6	17	1	8	17	3	1	1	2	4	1	1	2	1	0	0	0	9	1	2	8	5	0	3	4	8	3	4	10	10	4	5	13	6	0	5	12	1	2	0	14	3	0	1	7	0	0	5	0	10	4	4	12	287	SIRE_RS10100
2023	2	3	2	7	1	1	0	4	2	0	1	4	18	1	3	7	1	0	1	0	1	0	0	3	0	0	0	0	6	1	0	1	1	1	1	1	2	1	1	2	3	1	2	3	3	0	1	2	1	2	0	2	6	0	0	2	0	0	0	0	8	3	1	8	128	SIRE_RS10105
2024	13	4	9	8	0	0	2	3	3	0	1	5	10	6	4	4	2	0	0	3	2	0	1	2	0	0	0	0	5	1	2	4	13	0	9	13	0	0	1	5	5	2	0	2	5	1	1	3	1	2	0	8	5	0	0	4	0	0	3	1	12	5	8	4	207	SIRE_RS10110
2025	3	0	4	2	1	0	0	0	3	0	1	0	4	0	1	1	1	0	1	0	2	0	0	1	1	0	0	0	0	0	0	1	4	0	1	4	1	0	0	1	1	0	1	0	2	0	1	2	1	4	0	2	0	1	0	1	0	0	1	0	2	2	1	0	60	SIRE_RS10115
2026	8	2	2	7	3	1	3	7	1	2	1	5	14	4	4	7	0	0	1	2	4	0	0	3	1	0	0	0	5	1	0	11	4	1	0	4	6	1	2	5	6	1	4	9	8	2	0	4	0	2	1	11	3	0	0	5	0	0	2	1	11	3	3	8	206	SIRE_RS10120
2027	15	33	7	48	44	11	10	28	7	6	3	8	69	8	11	27	33	2	9	8	41	9	8	15	0	0	0	0	22	7	6	7	17	2	9	18	27	5	4	19	37	9	3	21	65	6	13	28	0	22	0	42	20	8	4	20	1	0	7	0	36	20	11	17	993	SIRE_RS10125
2028	19	3	13	10	4	2	3	10	12	3	5	2	21	4	7	12	5	3	4	2	7	1	2	4	3	0	0	0	7	2	1	6	21	7	14	18	1	0	1	7	9	0	4	9	11	2	3	7	1	6	0	10	4	2	0	5	0	2	0	0	12	7	5	7	352	SIRE_RS10130
2029	15	8	12	9	1	3	2	8	4	2	7	5	7	4	5	15	5	4	0	5	5	0	1	9	0	0	0	0	2	0	3	2	9	7	10	17	9	0	3	10	7	1	2	15	6	1	4	12	0	3	1	22	3	1	0	5	0	0	1	1	17	3	2	13	328	SIRE_RS10135
2030	20	6	12	9	2	2	3	5	10	1	1	4	15	1	6	10	3	1	3	0	5	2	2	5	2	0	0	1	6	2	0	4	14	3	9	11	7	2	1	6	7	1	1	6	7	1	4	6	1	6	0	13	2	0	1	2	0	2	1	4	13	2	2	5	283	SIRE_RS10140
2031	10	5	12	13	4	0	2	4	8	3	2	5	6	0	5	14	0	1	0	6	3	1	1	2	0	0	0	0	5	3	2	4	10	1	6	12	4	3	2	3	7	0	1	5	6	0	1	2	0	7	0	16	4	1	1	6	1	0	2	1	6	2	1	9	241	SIRE_RS10145
2032	13	3	3	10	2	2	1	8	5	3	2	6	10	3	3	17	4	2	0	6	2	1	1	2	0	0	0	0	3	1	1	2	11	3	2	12	0	2	0	8	5	1	3	5	6	2	3	4	0	3	1	5	4	1	2	3	0	0	1	4	9	3	5	5	229	SIRE_RS10150
2033	15	12	13	11	1	1	4	7	7	0	1	4	20	4	0	5	2	1	0	2	3	1	1	2	0	0	0	0	1	0	0	8	14	3	10	16	14	0	1	9	15	5	2	1	18	2	2	10	1	2	0	5	5	2	1	2	0	0	1	0	12	4	7	4	294	SIRE_RS10155
2034	24	6	12	14	10	3	3	10	12	0	1	9	28	3	6	11	4	2	3	1	6	2	2	1	1	0	1	0	10	2	0	5	14	9	11	17	10	4	4	11	17	1	4	13	14	2	6	8	0	4	0	9	3	1	1	9	1	0	1	1	22	2	3	7	401	SIRE_RS10160
2035	14	2	7	6	4	1	1	6	5	4	3	2	13	2	2	8	4	2	2	2	2	1	0	4	0	0	0	0	5	1	0	3	13	1	9	6	6	1	1	3	3	1	1	2	6	1	0	4	1	2	0	7	1	1	1	2	0	2	2	2	12	1	1	4	203	SIRE_RS10165
2036	12	6	8	11	2	4	2	8	17	1	7	15	24	7	9	14	3	1	0	3	9	0	3	3	1	0	0	0	9	1	4	10	19	0	7	12	8	4	1	5	12	4	3	5	15	3	6	11	0	3	0	15	4	2	3	8	1	0	6	3	20	7	5	8	394	SIRE_RS10170
2037	4	2	2	0	1	2	1	2	3	0	4	0	6	1	3	4	1	1	0	0	2	0	0	0	0	0	1	0	3	0	0	1	3	4	2	2	0	0	0	2	3	2	2	2	3	0	0	0	1	1	0	3	0	0	0	2	0	0	0	0	2	0	1	5	84	SIRE_RS10175
2038	13	1	12	10	4	1	3	7	11	1	8	5	16	3	4	9	4	1	1	9	12	0	0	7	1	0	0	0	6	0	1	5	17	7	6	16	6	4	2	8	5	3	0	6	9	2	5	9	1	3	0	8	1	2	1	5	0	0	0	0	19	3	2	4	309	SIRE_RS10180
2039	8	3	10	3	3	0	0	6	5	4	3	1	18	2	10	9	7	2	2	4	5	0	1	1	0	0	0	0	7	3	0	5	11	2	10	5	7	4	2	4	12	6	1	6	9	1	2	5	1	4	0	7	5	3	0	0	0	0	0	0	12	5	4	12	262	SIRE_RS10185
2040	7	1	9	4	3	0	3	5	3	1	1	0	9	3	4	4	2	0	0	1	2	0	2	0	0	0	0	0	3	2	1	3	13	5	3	6	2	0	1	0	6	0	1	4	6	1	2	2	0	2	1	6	2	2	0	1	0	0	1	0	5	2	6	4	157	SIRE_RS10190
2041	4	2	4	5	5	0	0	1	1	1	0	3	4	0	1	3	3	0	0	1	2	0	1	1	0	0	0	0	0	3	0	0	6	2	5	5	1	0	0	1	2	1	2	0	7	1	3	2	1	2	0	11	2	0	0	4	0	2	2	0	7	5	1	2	122	SIRE_RS10200
2042	22	14	13	7	4	4	1	3	16	2	2	9	20	3	7	12	5	1	0	3	11	1	1	5	0	0	0	0	8	3	3	8	26	5	8	12	7	4	2	5	14	1	3	7	13	3	1	15	0	6	1	6	5	3	5	2	0	0	1	3	14	10	5	6	381	SIRE_RS10205
2043	18	2	9	11	4	2	3	7	8	3	4	8	20	3	7	15	6	2	1	2	3	1	0	1	1	0	0	0	9	2	1	5	17	2	10	10	7	3	3	6	10	0	0	9	11	1	0	5	0	2	1	9	7	3	4	5	0	0	1	1	14	6	7	7	319	SIRE_RS10210
2044	8	2	10	4	1	1	0	2	3	1	1	1	6	0	2	2	3	0	0	3	2	0	0	1	0	0	0	0	5	2	0	4	7	1	6	5	0	1	0	3	2	0	1	3	4	0	1	1	1	1	0	0	0	0	0	1	0	0	0	0	3	0	2	0	107	SIRE_RS10215
2045	10	4	7	14	2	3	1	4	7	1	6	4	15	4	4	9	2	0	0	3	3	3	1	1	0	0	0	1	4	2	2	3	9	6	3	8	5	2	2	1	5	1	2	3	7	1	1	4	0	1	0	12	5	2	1	5	1	1	2	1	9	4	3	7	234	SIRE_RS10220
2046	9	2	10	6	2	1	2	0	2	0	2	2	6	2	5	9	1	1	0	2	0	1	0	3	0	0	0	0	2	2	2	2	4	3	6	7	2	1	1	8	4	2	0	2	7	1	0	4	1	2	0	3	3	0	0	1	0	2	2	2	3	4	1	1	153	SIRE_RS10225
2047	24	16	26	21	7	9	5	16	19	4	13	12	41	4	8	22	10	2	6	10	13	5	5	10	2	1	0	0	15	1	0	6	30	6	29	28	15	8	9	18	31	9	6	21	20	5	11	20	1	13	0	26	9	2	3	5	0	1	7	1	22	4	6	12	711	SIRE_RS10230
2048	7	2	2	9	3	3	1	4	7	1	3	1	5	4	3	8	2	2	1	5	2	0	0	2	0	0	0	0	1	1	2	9	6	1	3	6	2	3	2	1	4	0	1	1	9	1	3	5	0	1	1	7	0	1	2	3	0	0	1	0	9	5	6	9	183	SIRE_RS10235
2049	7	3	18	12	2	3	2	6	11	2	3	6	19	3	8	10	5	3	1	4	9	3	1	4	1	0	0	0	1	1	3	3	12	6	10	13	8	4	2	10	16	2	2	9	13	3	4	16	0	3	1	9	3	1	3	5	0	1	2	6	13	5	3	7	346	SIRE_RS10240
2050	17	1	4	8	5	0	1	6	4	3	5	5	13	9	8	15	4	1	1	2	8	2	2	3	0	0	0	0	8	8	0	11	8	4	5	6	10	0	3	7	10	5	1	4	5	1	3	6	1	11	0	9	4	1	4	4	0	0	6	0	13	4	7	10	306	SIRE_RS10245
2051	5	1	7	8	1	4	1	2	2	1	3	3	23	2	5	8	1	1	0	4	5	0	1	0	1	0	0	0	9	2	1	11	7	3	4	3	7	1	1	4	8	2	4	6	7	0	3	3	0	6	0	6	7	3	6	5	1	0	0	2	18	8	10	7	254	SIRE_RS10250
2052	21	5	18	17	2	3	1	6	6	4	8	8	18	4	16	28	12	2	1	3	7	2	1	6	0	0	0	1	6	3	3	7	22	4	11	16	9	6	2	8	16	6	4	19	16	2	6	8	0	4	0	19	11	3	1	6	1	1	5	0	16	5	6	14	466	SIRE_RS10255
2053	19	2	12	14	7	2	1	9	7	2	10	6	12	3	5	13	5	2	4	0	2	2	2	8	0	0	0	0	4	1	5	3	20	6	14	14	14	1	3	11	6	4	1	10	14	5	1	12	0	2	0	13	4	1	1	7	1	0	2	2	15	6	5	11	368	SIRE_RS10260
2054	12	4	5	12	6	3	0	4	10	1	1	4	11	2	15	9	5	0	1	5	11	1	0	3	0	0	0	0	12	1	1	4	11	0	4	9	14	8	2	10	18	1	3	7	10	0	3	11	1	5	0	8	2	0	0	3	0	0	10	0	23	13	1	7	327	SIRE_RS10265
2055	6	3	1	4	2	0	2	5	6	1	3	3	10	1	5	7	0	0	0	2	1	0	1	1	0	1	1	0	0	0	0	3	8	0	1	10	2	1	2	1	3	3	2	1	12	0	0	2	1	0	0	2	2	1	0	1	0	0	0	0	5	0	0	1	130	SIRE_RS10270
2056	8	3	10	19	9	3	4	11	14	0	5	7	31	7	7	31	9	1	1	0	6	4	0	6	0	0	0	0	14	4	8	10	7	1	3	6	12	4	5	16	5	4	4	13	14	2	5	13	1	11	0	25	16	5	6	8	0	0	3	1	23	18	8	20	491	SIRE_RS10275
2057	10	3	13	11	2	2	2	4	6	2	4	3	6	3	7	10	4	1	0	1	5	3	3	0	1	0	1	0	8	1	0	1	13	4	5	12	6	3	4	12	7	1	4	10	11	3	3	11	1	2	0	10	6	0	1	1	0	0	2	0	8	4	8	4	273	SIRE_RS10280
2058	8	7	6	12	5	3	4	11	3	2	1	6	18	4	12	18	3	2	1	5	10	0	3	6	0	0	0	0	10	3	0	11	4	3	3	8	6	4	3	10	8	1	5	6	10	5	5	6	1	11	0	18	7	3	1	6	0	0	14	0	20	8	7	16	373	SIRE_RS10285
2059	10	2	9	12	10	2	4	12	5	6	1	10	30	7	7	20	5	2	0	5	6	1	0	4	0	0	0	1	13	3	5	6	12	0	6	6	17	2	3	13	11	4	3	18	12	3	2	10	0	6	1	17	10	3	3	12	0	0	2	0	26	12	8	27	447	SIRE_RS10290
2060	16	5	7	6	2	2	1	4	7	1	1	6	7	2	7	5	4	0	0	5	6	1	0	5	0	0	0	0	3	0	0	6	13	5	4	12	5	2	3	4	8	1	1	8	13	1	3	7	1	3	0	7	3	1	1	2	0	0	1	1	13	5	7	10	254	SIRE_RS10295
2061	15	7	6	10	2	0	0	5	8	3	2	9	18	2	8	4	2	1	0	4	1	2	1	1	1	0	0	0	5	2	2	7	8	6	8	12	7	5	6	15	14	3	4	12	7	2	3	11	1	1	0	11	5	0	0	2	0	0	3	2	11	6	0	6	299	SIRE_RS10300
2062	20	10	13	17	7	3	3	5	17	1	4	10	17	0	9	17	5	2	2	4	14	4	0	6	1	0	0	1	9	2	0	4	22	7	16	19	15	6	3	13	21	6	5	8	20	4	5	12	1	5	0	18	5	1	3	6	0	0	3	1	20	9	5	14	480	SIRE_RS10305
2063	3	3	5	8	0	2	1	3	3	0	2	1	5	2	4	3	0	0	0	2	2	0	0	2	1	0	1	0	2	1	0	2	7	0	7	9	0	1	0	0	2	1	0	1	6	2	1	4	1	0	0	2	4	0	0	1	0	2	1	2	2	0	0	6	120	SIRE_RS10310
2064	4	2	5	0	2	0	1	0	0	0	1	0	5	0	2	1	2	0	1	0	0	0	0	0	0	0	0	0	2	0	0	2	10	1	2	4	1	0	1	5	1	1	0	1	3	0	0	1	1	1	0	2	2	1	1	2	0	0	2	0	4	0	3	2	82	SIRE_RS10315
2065	35	15	28	23	10	3	3	11	26	1	13	14	43	6	18	18	14	4	3	10	16	1	0	8	0	0	1	0	14	2	2	13	35	10	16	44	10	6	7	26	13	4	7	25	20	1	9	28	0	10	1	31	14	2	2	13	0	0	10	1	41	7	6	17	771	SIRE_RS10320
2066	5	1	4	4	6	0	4	5	5	3	1	1	16	4	9	15	5	4	0	3	4	2	0	4	0	0	0	1	8	2	2	5	3	1	3	5	7	0	2	9	11	5	1	5	10	2	5	5	0	3	0	6	5	2	2	4	1	0	7	0	16	7	5	8	263	SIRE_RS10325
2067	2	0	4	2	5	0	1	4	3	2	0	1	7	4	3	4	1	1	0	1	3	0	0	1	0	0	0	0	6	1	0	3	2	1	1	4	12	2	2	1	5	0	0	1	4	3	1	1	1	1	0	5	1	1	2	1	0	0	2	0	11	2	1	4	131	SIRE_RS10330
2068	16	5	18	7	2	2	3	7	15	1	2	8	18	8	6	12	7	4	0	3	9	2	3	7	1	0	0	1	3	2	0	9	18	6	17	14	12	3	3	12	16	1	3	16	13	2	4	8	1	4	0	10	3	6	1	4	0	1	3	2	24	9	7	15	419	SIRE_RS10335
2069	15	6	21	14	4	2	3	8	16	5	14	9	23	8	9	18	7	3	4	3	13	6	1	10	1	0	0	0	7	3	2	4	23	4	22	23	17	3	6	17	10	5	5	13	11	0	8	19	1	8	0	28	6	5	3	9	0	0	5	2	17	5	7	17	538	SIRE_RS10340
2070	12	8	9	12	0	2	0	3	8	2	4	5	16	7	6	9	4	1	0	3	3	0	1	3	1	0	0	0	3	2	0	2	10	1	11	16	5	2	1	3	10	2	3	2	6	1	2	6	1	4	0	11	2	2	4	8	0	0	5	3	12	2	3	2	266	SIRE_RS10345
2071	29	9	31	25	3	1	3	7	11	2	13	9	29	3	15	16	8	0	4	9	14	4	0	9	0	0	1	1	8	6	6	8	36	14	27	21	21	7	4	11	7	3	6	17	21	5	8	22	0	17	0	31	4	4	5	16	1	0	6	5	30	10	9	18	670	SIRE_RS10350
2072	3	0	2	2	0	0	1	0	0	2	1	0	2	1	2	1	1	1	0	2	3	0	0	0	0	0	0	0	5	0	0	0	6	2	2	1	2	0	0	2	1	0	1	1	1	0	1	3	1	0	0	1	0	0	0	1	0	2	1	0	1	2	1	1	63	SIRE_RS10355
2073	7	1	3	5	2	0	1	1	5	0	1	2	10	2	3	2	3	0	2	0	4	1	0	3	0	0	0	0	3	0	0	1	7	3	2	5	1	0	0	5	3	0	0	4	7	0	1	7	1	2	0	4	3	0	1	2	0	0	0	0	2	4	0	1	127	SIRE_RS10360
2074	11	6	10	12	4	2	0	14	12	1	5	0	18	1	9	10	2	0	1	2	7	2	0	1	0	0	0	1	4	2	4	3	6	3	9	18	6	0	1	6	6	1	1	4	8	2	6	11	1	2	0	6	3	1	2	2	0	2	0	0	14	3	4	6	278	SIRE_RS10365
2075	11	9	14	17	9	0	1	8	9	1	4	6	18	3	6	9	6	0	0	3	5	2	2	6	1	0	0	2	4	3	0	6	13	2	11	13	5	2	0	7	13	5	3	11	14	0	2	20	1	1	0	11	6	4	2	3	0	3	4	4	17	5	3	11	361	SIRE_RS10370
2076	22	8	28	18	9	4	3	17	18	2	8	14	28	4	20	20	11	5	2	8	21	8	2	4	0	0	0	0	4	1	2	8	34	4	20	23	14	4	8	18	22	2	8	21	24	4	8	12	0	13	0	21	12	3	1	8	1	0	14	1	23	11	7	13	653	SIRE_RS10375
2077	9	7	14	10	11	8	1	12	13	3	5	6	31	7	13	24	5	1	0	9	15	3	5	10	1	0	0	1	7	4	3	11	14	3	11	13	18	6	7	19	27	8	5	23	16	3	4	17	0	5	0	24	10	5	2	10	1	0	4	1	30	14	14	20	583	SIRE_RS10380
2078	10	1	9	7	3	0	0	2	8	2	2	2	8	1	4	6	2	0	1	5	7	1	1	2	0	0	0	0	2	1	0	0	11	3	11	4	2	0	1	3	4	0	3	7	4	4	3	5	0	1	0	10	3	0	1	1	1	1	7	0	10	3	3	7	200	SIRE_RS10385
2079	2	5	1	3	0	0	0	4	4	2	0	2	17	4	1	7	1	0	1	0	1	0	0	0	1	0	0	1	3	1	1	1	3	0	1	4	2	1	1	1	4	1	0	4	8	0	0	2	0	3	0	2	2	1	0	4	1	0	0	0	9	4	4	4	129	SIRE_RS10390
2080	16	6	12	15	5	1	3	6	7	1	12	4	22	4	4	10	7	1	2	7	12	2	2	1	0	0	0	0	4	0	1	4	25	5	16	11	11	4	3	14	13	2	0	15	17	4	3	15	0	8	0	11	3	2	1	3	1	0	9	1	12	4	4	8	396	SIRE_RS10395
2081	10	6	17	8	1	3	4	7	7	1	3	2	17	3	6	8	2	3	2	2	10	2	0	5	0	0	0	1	6	1	0	6	8	6	13	13	3	3	2	9	5	2	2	9	5	0	4	9	0	5	1	10	5	1	0	5	0	1	0	1	16	6	4	4	295	SIRE_RS10400
2082	17	1	7	8	5	3	4	7	10	4	6	6	13	3	4	9	3	0	2	4	5	1	1	3	0	0	0	0	5	1	0	6	12	7	11	15	7	3	4	11	8	2	3	9	9	5	1	6	1	4	0	12	4	1	2	6	0	2	1	0	11	3	6	10	314	SIRE_RS10405
2083	30	7	18	9	9	3	3	15	14	3	6	6	24	2	8	22	8	1	1	1	11	5	2	4	1	1	0	0	8	0	2	6	23	9	14	24	13	2	7	11	24	5	4	9	17	3	5	17	1	7	0	16	8	2	1	6	0	0	8	1	17	6	10	10	510	SIRE_RS10410
2084	7	5	9	9	5	2	1	8	5	3	2	6	32	3	4	15	2	0	1	0	4	0	1	2	1	0	0	0	14	3	2	7	6	0	3	5	12	3	1	7	8	4	5	9	3	4	0	6	1	5	0	14	7	3	0	8	0	0	1	0	23	3	10	9	313	SIRE_RS10415
2085	24	7	25	23	4	1	6	11	16	1	7	9	23	8	10	21	3	3	0	10	10	2	2	13	1	0	1	1	10	3	2	7	18	10	22	26	6	2	3	17	12	5	6	19	9	6	7	16	0	9	0	23	13	1	1	13	1	1	9	4	20	7	8	23	581	SIRE_RS10420
2086	5	1	0	3	8	1	2	2	0	0	0	1	6	4	4	4	2	0	0	0	1	1	1	1	0	0	0	0	1	3	2	2	3	1	0	1	0	1	1	2	1	1	1	2	3	2	0	4	1	1	0	5	4	3	0	1	0	0	3	0	6	3	4	3	112	SIRE_RS10425
2087	23	4	12	11	3	1	2	6	6	2	3	4	13	4	5	9	5	0	0	2	1	0	0	3	0	0	0	1	3	1	2	7	16	5	3	7	2	1	1	2	7	0	0	4	6	1	2	7	0	1	0	14	4	2	1	8	1	2	0	3	18	6	1	8	266	SIRE_RS10430
2088	1	0	2	6	0	2	1	3	2	1	3	2	0	0	3	4	0	1	0	1	1	3	0	0	0	0	0	0	0	2	3	1	1	0	1	1	0	1	0	0	1	1	1	1	2	0	1	4	3	1	2	3	0	1	1	2	2	1	3	0	4	1	3	2	86	SIRE_RS10435
2089	3	1	0	2	0	0	0	1	1	0	0	1	4	0	2	2	0	0	0	0	2	0	0	1	0	0	0	0	2	0	1	1	1	0	3	0	0	0	0	0	0	0	0	2	2	1	0	0	0	0	0	0	0	0	0	1	1	0	0	1	1	1	1	2	41	SIRE_RS15135
2090	9	11	8	12	11	4	4	11	7	4	3	6	40	1	8	21	8	3	0	1	10	2	4	4	0	0	0	0	8	6	3	10	8	4	3	6	20	5	6	22	15	4	3	14	21	1	7	11	1	9	0	16	15	5	7	10	0	0	10	0	35	15	6	18	516	SIRE_RS10440
2091	10	1	1	5	2	2	0	5	4	2	2	1	8	1	1	5	0	0	0	4	0	1	1	0	0	0	0	1	4	1	1	1	5	0	4	4	1	0	1	1	2	1	1	2	3	0	1	1	0	2	0	4	1	2	0	4	1	0	0	2	7	2	4	4	124	SIRE_RS10445
2092	16	4	12	15	5	0	6	5	7	2	9	1	15	1	7	8	3	3	0	1	2	0	0	5	0	0	0	1	7	1	0	4	16	4	8	16	5	4	1	9	6	3	2	10	9	2	4	10	0	2	0	8	4	2	0	5	1	1	5	1	9	5	4	5	301	SIRE_RS10450
2093	8	1	1	6	1	2	1	3	4	0	2	5	9	2	5	4	10	1	0	2	3	1	2	6	0	0	1	0	3	0	0	0	7	3	2	5	2	2	1	5	4	2	2	1	4	2	3	4	0	1	0	3	2	0	1	2	1	0	1	0	9	4	2	6	164	SIRE_RS10455
2094	7	2	8	6	1	0	0	0	2	0	3	0	5	1	4	5	0	1	0	1	3	0	0	2	1	0	0	0	2	0	1	0	7	3	5	5	1	1	1	3	0	0	1	0	0	0	2	5	1	0	0	3	0	0	0	3	0	0	2	0	7	0	0	1	106	SIRE_RS10460
2095	13	5	8	17	13	6	3	14	3	2	5	10	24	7	11	19	4	1	1	2	4	2	1	5	0	0	0	1	11	1	2	7	9	2	6	6	19	6	5	20	18	3	4	9	24	2	4	15	1	9	0	12	8	3	3	11	0	0	9	0	26	8	8	15	467	SIRE_RS10465
2096	6	0	6	7	2	0	0	1	2	1	1	6	9	0	2	4	5	0	2	2	2	1	0	0	0	0	0	0	3	0	0	2	6	3	2	4	4	2	0	3	2	0	2	3	6	2	2	6	1	1	0	2	3	1	1	0	0	1	0	1	5	0	2	2	131	SIRE_RS10470
2097	29	9	20	32	11	5	1	10	11	3	8	9	37	9	13	21	8	1	2	2	11	2	5	8	1	0	0	1	16	4	3	13	19	5	11	26	15	5	3	13	20	4	3	12	16	6	8	13	1	18	0	20	8	9	3	6	0	2	3	5	29	11	14	23	636	SIRE_RS10475
2098	6	16	5	18	7	6	2	11	4	3	1	7	24	4	7	20	2	4	1	0	9	6	2	8	1	1	0	1	9	3	2	11	11	4	4	1	5	0	0	6	9	2	1	5	11	3	2	10	0	11	1	17	16	3	3	10	0	0	3	0	16	9	7	15	386	SIRE_RS10480
2099	12	2	14	8	3	1	5	20	6	1	5	10	36	2	12	21	7	0	3	3	9	2	1	6	0	0	0	0	10	2	3	7	12	2	7	11	20	4	7	18	13	3	6	22	8	1	3	13	1	10	0	7	12	2	1	10	0	0	6	0	24	13	10	15	472	SIRE_RS10485
2100	7	8	4	9	6	1	0	3	10	3	6	11	2	3	2	13	12	3	3	7	2	1	1	5	3	4	4	7	3	7	1	7	19	6	10	7	3	0	0	7	15	5	5	7	8	1	4	9	12	7	7	4	1	6	0	7	10	3	2	7	5	4	0	11	350	SIRE_RS10490
2101	12	9	28	3	3	2	3	5	11	2	16	3	1	4	12	6	11	6	5	7	1	3	0	9	2	1	0	5	8	8	7	8	9	9	13	11	9	1	1	15	3	2	6	7	9	5	9	14	0	10	1	10	7	2	2	4	0	1	5	5	5	8	10	8	402	SIRE_RS10495
2102	2	5	4	7	6	0	1	4	1	1	0	6	8	4	2	4	9	0	0	5	5	0	0	1	0	0	0	0	7	1	0	2	3	0	1	8	3	2	6	4	4	3	2	4	7	0	2	3	1	1	0	5	3	2	0	2	0	0	0	0	5	3	2	1	162	SIRE_RS10500
2103	7	2	8	1	2	0	1	3	1	1	4	0	5	1	3	3	1	0	0	0	1	0	0	0	0	0	0	0	2	0	0	1	8	0	3	4	3	0	0	2	4	0	0	2	4	3	1	2	1	3	0	1	0	0	0	0	0	0	3	0	3	0	0	1	95	SIRE_RS10505
2104	4	6	27	1	2	8	4	4	9	2	12	4	4	6	7	4	2	5	1	0	4	5	2	5	2	1	1	2	9	10	10	2	7	5	10	6	2	8	3	2	7	2	7	3	4	7	11	6	1	7	0	3	0	10	2	2	0	1	7	1	6	20	3	2	320	SIRE_RS10510
2105	5	0	5	2	1	0	3	1	5	3	1	0	6	0	4	7	2	0	0	1	1	0	0	3	0	0	0	0	1	0	0	1	4	0	3	4	0	2	1	0	4	0	1	2	3	1	1	4	0	1	0	3	1	0	0	1	1	1	0	1	3	2	0	5	101	SIRE_RS10515
2106	20	2	9	15	2	0	2	2	3	4	3	5	17	4	4	9	1	0	1	1	4	0	0	0	2	0	0	0	5	1	2	3	12	7	6	15	3	3	1	2	8	1	2	2	8	1	5	4	0	6	1	16	6	2	1	2	0	0	2	1	7	7	4	4	260	SIRE_RS10520
2107	2	1	3	2	0	1	3	2	2	0	0	1	2	1	1	4	1	1	0	1	1	0	1	1	0	0	0	0	1	0	0	2	1	0	0	1	1	0	0	1	0	0	0	1	0	0	1	1	1	1	0	3	0	0	0	2	0	0	0	0	5	0	0	2	55	SIRE_RS14765
2108	5	4	1	5	1	0	0	3	0	1	1	0	2	1	3	4	1	0	0	1	0	0	0	0	0	0	0	0	1	1	1	0	4	0	3	3	0	1	0	3	0	0	0	1	0	1	2	3	0	2	0	1	0	0	0	0	1	0	0	0	0	0	2	2	65	SIRE_RS10525
2109	6	2	2	0	0	0	1	0	0	1	0	0	3	0	2	1	0	0	0	0	1	0	0	0	0	0	0	1	0	0	1	0	2	1	1	1	2	0	0	0	0	0	0	0	1	0	2	1	0	0	0	1	1	0	0	1	1	0	0	0	2	1	1	1	41	SIRE_RS10530
2110	2	0	1	3	2	2	2	0	1	0	1	1	3	0	0	0	0	0	0	0	0	1	0	1	0	1	0	0	0	1	1	0	2	3	1	0	1	0	0	0	0	0	0	1	1	1	1	1	0	0	0	0	0	1	0	1	1	2	2	0	2	2	2	1	49	SIRE_RS14470
2111	17	7	16	4	4	0	4	1	13	1	5	4	9	0	7	8	10	3	1	1	1	2	2	4	0	0	2	2	8	1	6	8	9	7	10	2	2	0	3	5	10	3	1	7	8	1	5	16	8	6	1	8	5	2	4	4	5	0	4	3	7	3	4	7	311	SIRE_RS14140
2112	12	2	4	9	2	0	1	2	0	1	1	2	7	2	1	4	1	0	0	1	3	0	0	2	0	0	1	0	5	0	1	4	7	1	7	8	2	1	2	5	0	1	1	4	4	2	1	9	0	3	0	6	1	2	1	2	1	0	2	1	5	1	5	6	159	SIRE_RS10545
2113	5	0	4	0	1	0	3	1	5	0	3	0	5	1	4	3	2	0	1	0	1	0	1	2	0	0	0	0	3	0	0	3	8	3	2	2	2	2	2	1	3	0	1	2	1	1	3	4	0	3	0	3	0	1	0	1	1	0	0	1	4	0	0	1	100	SIRE_RS10550
2114	3	1	10	2	0	0	0	0	1	0	6	3	4	1	2	6	0	0	1	0	1	0	0	0	0	0	0	1	0	1	1	0	5	0	9	5	0	1	0	1	2	0	1	0	1	0	0	2	0	3	1	1	2	0	0	1	0	0	3	0	0	1	2	1	86	SIRE_RS10555
2115	7	2	5	1	1	1	0	3	3	1	0	1	5	1	0	5	2	2	0	0	0	1	0	3	0	0	0	0	4	3	0	4	5	2	6	8	3	2	0	3	4	0	1	3	6	1	1	4	1	8	0	1	3	3	0	1	0	1	1	0	6	3	4	2	138	SIRE_RS10560
2116	5	2	10	5	1	0	0	2	4	3	2	4	6	4	4	6	3	1	1	2	2	0	2	2	0	0	0	0	1	2	2	6	6	3	8	4	4	3	0	7	1	3	2	3	2	0	0	3	2	4	2	8	1	2	1	3	1	1	2	1	9	6	3	4	181	SIRE_RS10565
2117	1	1	4	3	3	2	3	3	5	0	3	8	3	0	3	4	5	0	0	0	2	0	1	1	2	0	0	1	4	0	0	0	4	0	4	2	1	2	1	1	4	1	3	0	5	0	2	1	3	2	3	1	5	1	0	2	3	2	1	2	6	0	4	1	129	SIRE_RS14145
2118	9	2	6	5	4	2	0	2	4	2	1	1	9	0	2	4	2	1	0	0	3	0	1	1	1	1	0	0	3	2	2	3	8	0	4	2	1	0	0	1	4	0	0	1	3	0	0	4	0	1	1	2	2	2	0	3	0	1	1	0	3	1	2	3	123	SIRE_RS10570
2119	15	14	4	29	18	5	3	9	6	3	1	11	29	9	8	23	14	0	1	2	7	2	3	6	0	1	0	1	13	2	1	7	13	4	4	4	6	3	1	9	9	2	5	8	16	4	3	8	0	11	1	22	19	3	3	6	0	0	2	1	21	10	9	14	468	SIRE_RS10575
2120	3	2	4	6	4	0	0	3	4	0	2	1	11	2	4	6	2	0	0	1	2	1	1	0	1	0	0	0	3	0	2	2	3	2	4	7	6	4	2	3	2	1	2	1	4	1	0	8	0	0	1	2	1	0	0	3	0	0	1	0	2	0	5	0	132	SIRE_RS10580
2121	5	2	3	8	1	2	0	1	5	0	3	0	11	1	2	3	1	1	0	4	3	0	1	1	0	0	0	0	0	1	0	1	8	2	6	5	5	2	0	2	4	1	1	2	2	1	2	6	0	1	0	3	0	2	1	2	1	1	2	0	5	1	2	6	136	SIRE_RS10585
2122	12	1	13	6	4	1	4	8	7	2	7	8	12	2	5	13	2	1	0	2	3	2	0	2	0	0	0	0	3	2	2	9	13	2	12	11	3	1	2	13	8	2	4	6	4	3	5	6	0	2	1	7	4	0	2	5	0	0	2	0	14	1	5	5	276	SIRE_RS10590
2123	0	2	2	4	6	1	2	6	9	5	3	6	13	4	5	8	2	1	0	1	5	1	0	5	0	0	0	0	7	6	3	8	5	1	0	4	3	2	0	5	7	1	3	4	7	2	3	9	0	4	0	8	5	5	1	5	1	0	3	0	18	11	6	10	248	SIRE_RS10595
2124	4	1	1	2	0	0	1	0	1	0	2	0	3	1	3	1	0	1	0	0	1	0	0	0	0	0	0	0	2	1	0	2	3	0	0	1	0	0	1	0	1	0	0	0	1	1	0	0	0	2	0	0	1	0	0	1	1	1	3	0	2	0	3	0	49	SIRE_RS14155
2125	7	3	3	5	0	0	1	3	5	2	6	3	8	2	3	6	2	1	2	1	8	0	0	1	0	0	0	0	4	0	0	6	7	1	7	7	5	0	3	5	2	2	1	3	4	0	1	4	1	0	0	6	2	1	0	1	0	0	3	1	2	1	4	4	160	SIRE_RS10600
2126	7	6	5	4	9	3	7	5	14	4	16	11	8	3	4	8	5	2	2	4	5	2	0	3	1	4	3	4	10	5	5	4	13	4	4	5	2	0	0	3	10	2	8	5	6	3	3	3	10	1	5	8	8	1	3	5	10	4	5	4	8	10	11	8	345	SIRE_RS10605
2127	11	9	29	3	3	2	3	5	12	3	15	2	1	4	12	6	11	5	5	7	1	3	0	9	2	1	0	5	8	8	6	8	9	9	12	11	10	1	2	14	3	2	6	7	8	5	10	14	0	11	1	10	7	1	2	5	0	1	5	5	5	8	11	8	402	SIRE_RS10610
2128	3	1	1	1	0	0	0	2	3	0	2	2	1	2	3	2	0	1	0	2	0	0	0	0	0	1	0	0	1	0	0	0	4	0	2	4	1	0	0	1	2	1	0	0	1	0	0	1	0	0	1	2	2	0	0	2	0	1	2	1	0	2	1	2	61	SIRE_RS10615
2129	5	2	1	6	2	0	1	0	2	0	6	1	9	3	2	6	1	1	1	1	1	0	1	0	0	0	0	0	1	0	1	1	6	3	4	6	1	0	1	1	0	0	1	2	2	0	1	2	3	4	0	8	1	1	2	1	0	1	0	3	3	0	3	7	122	SIRE_RS10620
2130	19	5	11	11	6	5	0	6	7	2	7	2	18	4	7	19	4	2	1	4	5	2	0	6	2	1	0	0	5	0	1	7	13	5	13	15	3	2	2	8	17	2	4	10	7	1	2	13	0	5	1	12	5	5	1	6	0	0	4	1	16	4	2	12	360	SIRE_RS10625
2131	15	6	15	24	9	5	3	10	10	3	6	12	22	4	6	12	2	4	0	2	12	3	3	10	1	0	0	0	8	0	4	8	17	5	20	15	14	5	0	11	13	4	8	10	16	2	4	13	0	6	0	13	9	4	2	5	1	0	4	2	19	7	7	13	468	SIRE_RS10630
2132	19	4	19	10	4	3	3	9	6	4	6	7	15	5	12	9	2	2	1	8	8	0	0	5	0	0	0	1	4	0	2	2	21	3	8	8	7	2	0	10	6	2	3	9	6	2	1	13	1	2	0	11	6	2	0	4	0	2	2	13	16	2	2	11	345	SIRE_RS10635
2133	9	6	8	8	4	0	1	5	11	2	5	6	9	3	8	6	6	0	0	3	3	2	1	2	0	0	0	0	5	0	2	3	8	3	9	13	6	3	3	5	6	5	6	5	9	0	3	7	1	2	0	7	3	0	0	6	0	1	3	1	19	3	3	5	263	SIRE_RS10640
2134	13	7	13	6	4	3	1	6	11	2	4	6	7	3	8	8	5	1	0	1	7	0	0	4	1	0	0	2	2	1	1	4	10	5	15	8	10	1	4	4	6	0	2	4	16	3	2	12	0	4	0	6	5	2	2	3	1	2	2	4	7	2	4	9	286	SIRE_RS10645
2135	5	0	4	1	0	0	0	0	3	0	0	1	9	2	0	3	1	0	1	0	0	0	1	2	0	0	0	0	0	0	0	0	5	0	5	4	2	0	0	2	5	2	0	0	2	1	1	5	0	2	1	0	2	1	0	0	0	0	2	0	4	0	3	0	82	SIRE_RS15000
2136	12	8	10	16	1	0	1	5	4	3	6	5	17	1	6	8	1	0	0	5	0	1	0	4	0	0	0	1	2	3	1	5	10	3	4	15	3	0	1	3	3	5	3	6	5	2	1	10	1	5	0	12	4	1	1	2	0	0	1	1	15	3	5	4	255	SIRE_RS10655
2137	9	1	11	5	3	0	3	6	5	1	0	1	8	2	6	4	2	1	0	4	5	0	1	2	0	0	0	0	4	0	0	3	11	1	6	6	8	0	2	6	15	0	2	3	3	3	2	5	1	2	0	7	3	0	2	2	0	1	2	1	6	4	5	2	198	SIRE_RS10660
2138	3	2	3	0	4	0	0	2	2	1	0	4	12	2	2	6	1	0	0	1	1	0	1	0	0	0	0	0	4	2	2	2	1	0	1	2	2	0	0	1	6	1	2	7	2	0	1	4	1	0	0	3	1	0	0	2	0	0	1	1	4	0	2	1	103	SIRE_RS10665
2139	0	1	4	3	3	2	1	2	2	2	1	7	7	1	6	8	1	1	1	1	4	0	1	1	1	0	0	1	2	2	1	6	1	2	1	2	3	3	1	4	7	1	0	2	6	1	1	3	1	3	0	11	0	1	0	1	0	1	1	1	16	3	3	4	157	SIRE_RS10670
2140	8	5	8	10	10	2	3	5	5	2	5	6	27	3	7	14	2	1	0	1	5	2	2	3	2	0	0	0	19	6	2	6	4	2	5	6	10	2	3	12	13	4	2	9	11	1	3	6	0	3	1	10	11	9	0	7	0	0	3	0	30	7	3	12	360	SIRE_RS10675
2141	10	4	23	12	0	3	3	3	6	0	10	5	20	3	5	12	7	2	2	0	4	3	0	3	0	0	0	0	3	4	2	2	14	3	12	12	6	0	4	14	12	6	1	10	16	1	1	16	0	2	0	8	5	2	1	5	1	1	0	0	14	7	6	10	341	SIRE_RS10680
2142	4	6	8	9	4	4	4	5	11	8	6	4	27	8	16	13	3	1	0	2	6	6	2	4	0	0	0	1	9	2	1	9	7	1	8	4	5	3	2	8	17	4	2	14	16	3	4	11	0	5	1	12	20	5	5	8	0	0	4	0	24	11	14	17	418	SIRE_RS10685
2143	6	5	1	3	3	1	3	1	1	1	0	4	16	7	8	16	11	0	3	1	8	1	1	2	0	0	0	0	9	7	2	7	2	5	3	0	4	3	0	4	8	2	3	7	10	1	5	2	1	11	0	7	6	8	1	1	0	0	1	0	15	9	5	11	263	SIRE_RS10690
2144	17	3	12	13	8	3	1	5	5	1	7	0	15	2	9	5	7	4	0	1	5	0	0	1	0	0	0	0	8	5	0	2	14	6	7	12	4	1	1	11	8	3	4	8	8	0	4	10	0	8	0	7	6	2	1	2	0	0	2	1	9	8	7	9	302	SIRE_RS10695
2145	10	9	22	9	5	5	2	11	6	2	12	4	14	2	6	7	7	1	3	1	5	1	2	2	0	1	0	0	4	6	1	12	9	8	15	7	3	2	3	7	4	0	11	3	9	1	15	7	0	10	0	7	3	7	1	3	1	0	4	1	11	10	7	11	352	SIRE_RS10700
2146	4	1	2	3	1	1	0	2	3	0	1	1	4	1	1	1	1	0	0	2	1	0	0	1	0	0	0	0	1	0	1	2	6	1	2	1	4	1	0	4	5	0	1	3	4	0	1	1	0	3	1	5	4	0	0	1	0	0	1	0	3	0	2	1	90	SIRE_RS10705
2147	15	8	15	20	0	3	2	14	7	2	13	9	17	6	9	14	5	1	0	1	7	2	2	6	0	0	0	0	5	5	1	4	12	5	17	12	7	2	2	13	6	2	3	11	8	0	0	15	0	9	1	12	4	1	1	3	0	0	2	2	17	5	2	8	375	SIRE_RS10710
2148	6	4	7	3	5	2	4	16	13	0	6	7	30	7	9	11	9	0	3	4	11	0	1	6	0	0	1	0	14	4	7	5	14	3	6	5	17	4	3	12	16	6	3	10	15	4	5	9	1	11	0	9	13	4	3	7	0	0	8	0	25	16	4	21	449	SIRE_RS10715
2149	12	15	8	37	7	7	2	20	0	5	2	11	23	4	8	12	20	0	4	1	7	3	1	13	0	0	1	0	3	3	1	5	1	0	2	3	8	2	1	6	12	3	4	12	6	3	4	18	1	12	0	32	11	1	5	11	0	0	11	0	19	10	11	13	457	SIRE_RS10720
2150	3	4	0	5	7	1	2	6	1	3	0	4	16	2	1	3	6	0	2	1	5	2	1	5	0	0	0	0	1	0	0	0	2	0	5	1	5	2	0	3	5	0	1	7	14	1	2	8	0	2	0	9	13	2	0	2	1	0	2	0	10	3	0	7	188	SIRE_RS10725
2151	15	11	12	21	11	6	3	14	9	0	8	10	35	10	14	22	17	8	7	8	10	4	1	5	1	2	2	2	11	6	6	13	11	3	0	4	8	2	1	5	4	1	5	5	11	2	6	10	24	16	6	14	11	8	3	9	3	5	9	5	22	12	6	13	548	SIRE_RS10730
2152	4	6	1	9	3	2	1	4	1	1	1	4	6	4	2	10	5	0	1	1	2	2	1	4	0	0	0	0	3	3	0	2	0	0	0	0	0	0	1	1	3	1	1	5	8	3	2	4	0	3	0	8	7	1	2	4	0	0	1	0	11	3	0	4	156	SIRE_RS14165
2153	5	16	6	15	11	7	3	14	2	1	0	7	19	2	1	12	14	0	5	2	7	1	1	3	2	0	0	0	2	1	1	0	2	1	2	3	3	1	1	5	10	2	7	8	6	1	7	15	0	6	1	23	5	2	2	6	0	1	3	0	8	3	4	10	308	SIRE_RS14170
2154	1	5	5	12	2	1	1	4	0	1	2	3	12	3	2	4	8	1	1	0	4	1	0	3	0	0	0	0	4	3	0	5	1	1	1	1	1	2	1	5	1	0	2	7	4	3	2	8	0	1	1	12	5	1	0	5	0	1	2	0	2	4	2	4	168	SIRE_RS10740
2155	5	4	9	6	0	2	1	5	4	2	4	4	8	1	3	2	4	1	1	1	1	1	0	3	0	0	0	0	4	1	0	1	5	0	7	7	2	1	0	2	5	1	1	7	8	2	1	2	0	3	1	3	3	0	0	3	0	0	2	0	3	3	1	11	162	SIRE_RS10745
2156	4	1	2	3	0	0	0	0	1	1	4	3	6	1	1	5	0	0	0	0	1	0	1	2	0	0	0	0	1	1	0	1	2	0	9	3	1	0	1	1	2	0	2	2	4	0	0	2	0	1	0	1	1	0	0	1	1	0	1	0	2	0	0	0	76	SIRE_RS10750
2157	12	2	7	2	1	1	1	3	1	1	1	2	9	2	3	6	0	0	0	0	1	0	1	3	0	0	0	0	7	1	2	3	11	2	3	5	3	1	3	1	2	0	3	3	2	1	1	4	1	2	0	5	1	0	1	0	0	0	1	0	8	1	4	4	145	SIRE_RS10755
2158	1	0	6	2	0	1	0	0	1	0	1	2	0	0	4	3	3	0	1	1	0	1	0	1	0	1	0	3	0	1	1	0	1	0	1	1	0	0	0	2	0	0	1	1	0	1	2	4	1	1	0	5	2	0	0	3	1	2	2	3	3	2	1	0	74	SIRE_RS14175
2159	3	0	5	4	0	0	0	0	2	0	2	2	2	0	1	1	2	0	0	0	0	0	0	0	0	0	0	0	3	0	0	1	7	0	5	8	1	0	1	1	0	1	1	0	2	0	0	3	1	0	0	0	2	0	0	1	0	0	0	4	3	0	3	1	73	SIRE_RS10760
2160	7	4	9	3	5	1	1	5	6	0	2	4	11	1	6	8	3	2	0	3	5	0	1	3	0	0	0	0	6	0	1	3	13	5	3	6	3	2	1	2	9	2	3	8	7	0	2	5	1	4	0	2	4	0	1	2	0	1	0	0	11	5	3	5	210	SIRE_RS10765
2161	7	4	18	10	3	1	2	5	6	1	8	6	11	5	8	10	2	2	0	3	5	0	1	4	0	1	0	0	3	2	3	5	14	2	13	11	1	0	1	10	5	1	2	10	6	0	3	9	0	6	0	11	7	2	1	7	1	0	2	7	9	6	6	11	300	SIRE_RS10770
2162	8	5	18	9	1	1	1	7	7	2	17	5	13	0	12	14	4	5	2	7	8	3	3	8	0	0	0	0	2	1	1	3	5	3	26	15	11	3	2	13	9	2	3	18	12	4	5	16	0	2	0	13	4	2	0	6	1	1	4	6	14	5	8	4	384	SIRE_RS10775
2163	6	6	4	14	16	2	2	16	9	4	5	4	35	4	17	20	9	2	2	0	13	0	4	4	0	0	0	1	10	7	6	7	11	2	1	8	18	7	4	12	20	2	7	8	13	6	4	8	1	9	0	14	14	4	3	7	0	0	5	0	28	13	10	20	488	SIRE_RS10780
2164	12	9	28	3	3	2	3	5	11	2	16	3	1	4	12	6	12	6	4	7	1	3	0	9	1	1	0	6	8	8	6	7	9	9	13	11	10	1	2	14	3	2	6	7	7	6	9	14	0	10	1	10	7	1	2	5	0	1	5	5	5	8	11	9	402	SIRE_RS10785
2165	16	16	37	33	6	3	3	13	8	4	13	18	19	8	17	18	10	3	2	9	19	3	2	5	0	0	0	0	10	8	0	8	19	11	21	30	16	0	6	7	14	2	7	9	15	7	7	26	0	16	1	25	6	2	3	10	0	2	10	4	22	14	6	20	649	SIRE_RS10790
2166	16	8	16	11	1	5	1	7	14	2	5	6	20	6	8	15	6	8	1	6	4	3	1	2	1	0	0	0	10	1	3	5	14	9	19	15	4	2	1	7	9	3	4	7	9	2	5	12	1	11	0	18	4	5	0	10	0	1	0	1	18	8	8	9	408	SIRE_RS10795
2167	17	2	17	6	4	1	2	7	10	2	10	3	18	4	14	13	3	2	0	3	5	0	4	1	0	0	0	0	4	3	0	6	19	5	20	18	8	5	6	8	12	3	7	11	9	2	4	8	0	11	0	11	1	1	4	3	1	1	6	2	12	2	7	6	374	SIRE_RS10800
2168	20	13	22	21	1	1	1	4	8	5	10	6	21	2	7	18	10	1	3	1	3	1	0	2	0	0	0	2	5	5	3	8	17	8	15	23	8	5	1	5	12	2	5	9	7	1	3	8	1	4	0	11	6	1	4	5	0	1	3	3	30	14	14	15	445	SIRE_RS10805
2169	12	0	4	5	7	3	3	8	9	6	5	5	30	1	9	10	6	1	1	1	11	1	2	3	0	0	0	0	17	3	7	4	8	0	5	6	13	6	9	19	24	4	5	17	14	4	3	8	1	10	0	9	12	4	1	5	0	0	15	0	20	14	6	18	434	SIRE_RS10810
2170	15	6	3	6	13	3	3	8	8	1	8	7	32	5	8	14	10	2	2	2	11	1	0	3	0	0	0	1	14	1	2	4	9	2	9	8	15	7	3	15	14	5	6	24	18	3	3	10	0	4	1	22	7	5	1	8	0	0	11	0	28	16	12	16	475	SIRE_RS10815
2171	14	4	8	8	6	2	2	8	12	2	8	4	18	6	6	10	2	0	3	1	12	0	2	2	0	0	0	0	4	2	2	2	11	6	11	15	4	4	1	5	8	1	4	5	6	2	5	8	0	5	1	9	1	3	2	5	0	0	2	3	11	2	0	5	295	SIRE_RS10820
2172	21	6	25	11	11	3	5	11	10	2	6	8	16	1	9	10	9	2	0	2	10	1	5	4	0	0	0	0	10	2	2	5	23	6	14	18	12	7	5	17	24	4	4	14	24	5	3	9	1	5	0	10	7	0	1	4	0	0	7	1	20	6	8	13	479	SIRE_RS10825
2173	10	5	15	10	2	3	1	8	8	1	6	6	13	3	7	9	6	2	2	5	3	1	2	4	0	0	0	0	4	0	0	8	13	5	11	12	2	2	1	3	9	3	0	11	6	3	3	9	0	7	0	16	3	3	0	4	1	1	2	0	10	6	8	6	304	SIRE_RS10830
2174	3	3	3	6	1	0	1	1	2	0	0	1	8	1	2	2	0	0	0	1	0	0	0	0	0	0	0	0	0	1	1	0	6	2	2	2	1	1	1	0	2	0	0	1	1	2	2	2	0	0	1	4	1	1	2	0	0	0	1	0	2	1	1	3	79	SIRE_RS15005
2175	2	0	1	1	0	0	0	2	4	0	3	0	1	0	1	2	0	0	0	2	0	0	0	1	0	0	0	0	1	0	0	0	4	0	1	2	0	0	0	1	1	1	2	1	2	1	0	0	1	1	0	0	1	0	0	0	0	1	0	0	2	3	4	1	51	SIRE_RS15010
2176	0	1	0	1	0	1	0	2	0	0	1	0	4	1	1	3	0	0	2	0	0	1	0	0	1	0	0	0	1	1	0	2	0	0	0	0	0	0	0	2	0	1	0	0	0	0	0	0	0	0	1	4	2	1	0	0	0	0	1	0	2	1	0	1	39	SIRE_RS14480
2177	10	6	5	9	1	4	3	7	7	1	4	5	15	2	10	6	5	0	2	0	5	1	0	0	0	0	0	1	5	0	1	2	7	2	8	8	4	3	3	11	10	2	5	7	10	3	3	10	0	3	0	5	3	2	1	2	1	0	2	1	6	8	4	2	253	SIRE_RS10840
2178	7	7	16	11	7	5	2	9	5	2	7	8	13	3	8	6	11	4	0	5	5	1	2	6	0	0	0	0	7	2	2	9	10	5	10	18	10	7	2	9	15	5	3	15	12	0	4	12	0	9	0	9	5	1	2	7	1	0	2	1	15	8	5	14	386	SIRE_RS10845
2179	6	2	7	3	0	0	1	4	3	0	4	3	7	1	1	2	0	0	1	0	1	0	0	1	0	0	0	0	0	0	0	0	4	0	4	6	2	0	0	0	5	0	0	4	3	0	2	5	0	2	1	7	1	2	2	0	0	1	1	4	5	4	3	2	117	SIRE_RS10850
2180	9	2	4	4	3	1	0	1	1	1	1	2	7	0	2	5	2	0	0	0	0	0	0	1	0	0	0	0	1	0	0	1	5	0	3	4	1	0	0	0	1	0	2	1	4	0	1	1	1	0	0	2	2	0	1	1	0	2	1	0	1	2	1	5	90	SIRE_RS10855
2181	2	3	3	3	4	0	1	5	1	1	3	1	20	1	4	5	1	0	0	1	4	0	1	2	0	0	0	1	8	1	1	2	2	1	2	2	7	2	0	0	8	0	5	6	4	3	1	4	1	3	0	7	7	2	0	1	0	0	2	0	13	4	2	7	175	SIRE_RS10860
2182	7	6	9	8	2	1	2	5	5	2	2	6	11	2	0	7	1	0	2	3	2	0	1	1	0	0	1	0	7	2	2	5	8	0	10	10	1	1	1	4	5	0	4	7	6	2	2	3	0	5	0	6	1	1	3	1	1	0	3	0	8	2	3	6	206	SIRE_RS10865
2183	6	1	8	3	4	6	0	5	7	1	3	6	22	4	9	11	2	0	0	3	9	2	2	3	0	0	0	0	12	2	3	5	14	1	5	4	8	2	2	4	6	1	2	7	5	1	1	3	1	5	0	8	7	1	6	6	0	0	6	0	17	10	2	16	290	SIRE_RS10870
2184	2	0	8	2	0	0	0	1	2	2	1	2	6	1	6	2	6	0	0	0	1	0	0	1	0	0	0	0	2	1	0	2	9	0	4	2	2	1	0	2	3	0	2	0	3	0	1	2	0	0	0	0	2	0	0	2	1	0	0	0	4	3	0	1	92	SIRE_RS10875
2185	12	10	21	11	13	4	3	11	17	2	10	8	22	2	23	9	4	5	1	6	17	2	2	10	0	0	0	0	10	0	3	3	17	6	20	17	21	11	9	18	25	8	4	22	15	2	8	20	1	7	0	11	8	6	3	8	0	1	2	2	23	3	10	10	559	SIRE_RS10880
2186	14	8	20	13	4	3	0	6	18	4	14	10	18	3	12	14	9	3	1	10	6	4	1	8	0	0	0	0	10	1	1	5	17	6	24	24	12	1	1	12	7	7	5	7	10	1	3	12	0	9	0	25	4	1	2	8	1	0	6	0	17	8	7	11	468	SIRE_RS10885
2187	5	4	5	8	3	6	6	7	0	3	0	3	7	0	1	5	7	3	2	3	1	0	1	1	0	0	0	0	1	2	1	3	5	3	5	4	3	1	1	3	9	1	1	5	8	0	3	3	1	2	0	6	5	0	1	2	0	0	0	0	12	3	1	2	178	SIRE_RS10890
2188	5	7	7	16	6	0	3	10	5	4	6	4	12	5	4	14	3	1	2	2	5	2	0	4	0	0	0	0	6	3	1	4	6	0	9	6	4	2	0	3	5	0	1	7	6	4	4	11	0	5	1	11	3	3	0	5	0	0	0	0	9	4	10	2	262	SIRE_RS10895
2189	6	9	7	10	6	4	4	15	2	1	0	3	12	4	2	10	10	2	4	2	3	0	1	4	0	0	0	2	2	2	0	4	6	1	3	6	1	0	0	4	6	0	0	8	9	1	4	5	0	2	0	11	7	3	0	8	1	0	1	1	8	2	4	9	242	SIRE_RS10900
2190	14	17	7	33	29	4	12	24	7	3	2	17	28	4	8	19	6	2	1	6	9	1	2	4	0	1	0	0	13	2	3	6	12	3	7	6	14	6	5	10	15	6	0	11	26	7	9	21	1	11	0	18	15	7	2	15	0	0	3	0	18	6	3	10	551	SIRE_RS10905
2191	11	1	2	6	5	4	0	1	1	3	2	3	21	1	5	15	3	1	2	3	4	1	0	2	0	0	0	0	10	4	1	4	2	2	1	7	8	4	3	4	13	2	5	5	4	4	4	8	1	3	0	2	3	3	1	3	0	0	5	0	16	5	6	7	247	SIRE_RS10910
2192	9	5	12	4	1	2	2	5	12	1	2	5	14	2	6	12	2	1	0	0	4	0	0	2	0	0	0	1	3	3	2	3	14	3	13	7	3	2	1	4	5	0	0	2	4	0	2	3	1	6	0	4	6	1	1	4	0	0	2	1	7	3	2	5	221	SIRE_RS10915
2193	12	16	10	39	7	6	5	14	6	9	2	12	34	8	9	34	4	0	4	5	7	8	1	8	1	1	1	3	14	3	5	8	13	2	11	10	4	2	2	1	11	0	6	10	14	7	3	19	0	11	1	37	12	4	6	14	0	0	1	1	28	8	6	13	553	SIRE_RS10920
2194	20	14	35	3	2	1	5	9	14	0	19	4	6	3	7	11	5	6	2	2	2	5	3	6	1	1	4	5	11	5	7	5	6	7	21	8	7	1	0	7	3	2	9	8	4	4	13	14	0	16	0	7	5	7	2	8	1	2	9	3	10	11	8	6	432	SIRE_RS10925
2195	8	5	16	3	7	4	6	5	6	1	9	2	4	2	1	3	4	2	4	1	2	0	0	1	0	2	0	0	3	0	1	2	5	1	2	3	1	0	1	1	4	0	2	2	4	1	4	3	9	3	9	5	5	2	3	2	7	2	1	1	5	2	0	0	194	SIRE_RS10930
2196	10	6	15	5	1	0	0	5	4	0	6	7	13	3	4	7	2	3	1	3	2	3	0	3	0	0	0	1	6	1	0	3	6	2	8	15	3	0	0	4	8	1	1	5	6	2	5	14	1	1	0	9	2	4	0	3	0	0	2	0	8	2	4	8	238	SIRE_RS10935
2197	8	5	7	17	6	1	1	6	4	5	4	5	22	7	7	15	6	0	2	0	4	0	0	6	0	0	0	0	5	4	4	7	6	3	4	5	2	1	2	5	7	3	2	6	10	4	1	7	0	7	1	18	14	7	1	8	0	0	0	0	17	10	8	18	335	SIRE_RS10940
2198	1	4	3	6	3	1	0	2	1	2	2	1	17	3	8	7	3	0	1	1	2	0	1	0	1	0	0	0	6	2	1	4	2	1	2	1	3	2	2	4	6	0	3	6	5	3	3	4	0	5	1	6	3	3	0	5	0	1	3	1	11	2	1	7	179	SIRE_RS10945
2199	7	8	7	6	7	8	2	5	4	4	2	4	19	6	7	11	7	0	0	2	6	5	1	1	0	0	0	0	12	6	0	5	1	1	2	3	5	1	3	4	11	0	2	0	5	4	4	6	0	7	0	13	7	6	1	8	1	2	4	1	17	11	7	15	304	SIRE_RS10950
2200	5	13	6	15	7	3	3	11	3	5	1	13	23	6	8	7	17	2	7	2	16	2	0	10	1	0	0	0	7	2	0	5	5	2	3	7	12	0	4	8	11	3	4	11	19	3	4	17	0	12	1	10	12	6	2	8	0	0	5	2	15	6	7	8	407	SIRE_RS10955
2201	17	6	19	15	3	2	3	7	11	1	7	5	17	1	5	13	2	1	1	1	4	0	1	2	0	0	0	0	7	3	2	5	27	3	5	13	4	0	0	9	7	1	1	1	9	2	1	6	0	7	0	11	6	0	3	2	1	3	1	5	18	8	3	7	325	SIRE_RS10960
2202	8	2	5	8	2	1	0	1	3	2	4	1	9	1	3	1	2	0	1	0	1	0	0	0	0	0	0	1	3	3	0	1	7	1	4	4	1	1	0	2	2	1	1	3	0	1	1	3	1	1	0	6	1	1	0	2	0	1	1	3	2	1	1	5	121	SIRE_RS10965
2203	5	2	2	4	1	0	0	1	3	0	2	1	5	0	6	7	2	2	2	0	0	1	1	1	0	0	0	0	2	0	0	1	6	1	2	6	2	3	0	2	1	2	1	2	5	1	0	3	1	1	0	5	0	1	0	1	0	1	0	2	5	2	3	2	112	SIRE_RS10970
2204	6	1	3	0	1	0	0	2	4	2	0	0	1	1	3	0	2	1	0	1	3	1	0	2	0	0	0	0	2	0	0	2	5	0	2	5	1	0	1	0	4	0	0	0	3	0	5	4	1	2	0	0	0	1	0	1	0	0	0	2	6	0	1	1	83	SIRE_RS10975
2205	6	8	4	12	5	3	4	7	8	2	2	9	24	4	15	11	7	1	4	0	8	2	0	2	2	1	0	0	16	1	2	7	5	3	4	5	14	5	3	7	22	5	3	14	8	5	0	11	1	9	0	18	9	1	3	5	0	1	9	3	24	13	8	15	410	SIRE_RS10980
2206	1	2	1	4	0	1	1	0	4	0	0	1	4	0	1	4	4	0	0	0	2	1	0	0	0	0	0	0	1	1	0	0	2	0	3	0	4	0	1	1	3	1	0	1	6	0	1	4	0	2	0	6	3	3	0	0	1	0	2	1	7	3	3	2	93	SIRE_RS10985
2207	5	2	6	3	3	1	0	1	0	1	2	2	9	1	6	0	0	0	1	1	1	0	0	1	0	0	0	0	3	1	0	1	9	0	2	6	3	4	0	1	5	1	1	2	3	0	1	4	1	3	0	5	0	2	1	3	0	0	0	1	6	3	1	2	121	SIRE_RS10990
2208	14	5	8	14	6	1	1	5	6	4	7	4	25	3	5	9	1	1	2	3	5	1	0	5	1	0	0	0	4	4	3	4	13	4	7	9	3	0	3	8	3	6	6	5	7	5	4	5	0	5	1	3	6	4	0	3	0	0	2	0	14	4	2	9	292	SIRE_RS10995
2209	1	1	2	7	5	0	0	3	4	5	4	3	21	2	3	9	2	0	3	2	2	3	0	0	1	0	0	0	12	6	0	4	4	2	1	4	6	2	0	0	6	0	2	4	2	0	3	6	0	4	0	7	4	3	2	1	1	0	1	2	8	7	7	12	206	SIRE_RS11000
2210	4	5	3	3	1	0	2	2	4	1	0	6	10	4	3	7	2	1	0	1	2	0	0	2	0	0	0	0	5	2	0	0	2	0	2	1	2	2	0	0	5	2	3	1	5	1	1	3	0	2	1	8	2	0	0	1	0	0	1	0	7	2	0	5	129	SIRE_RS11005
2211	8	3	14	11	3	2	0	4	6	1	5	4	12	4	5	8	1	0	0	1	1	1	0	2	2	0	0	1	3	2	2	1	14	1	7	11	3	1	2	3	5	0	3	0	5	2	6	2	1	3	0	8	3	2	2	2	0	0	3	0	17	2	5	2	222	SIRE_RS11010
2212	5	4	4	1	4	5	6	2	4	6	5	2	2	1	5	3	3	4	3	0	3	1	0	2	0	0	1	2	6	3	0	4	4	1	4	0	1	1	3	0	3	3	6	5	3	0	4	5	5	8	4	2	4	4	1	5	6	1	4	3	11	4	8	7	211	SIRE_RS11015
2213	6	4	5	8	5	2	1	7	10	3	5	12	23	3	6	23	6	0	1	1	7	1	0	3	1	1	0	1	11	5	2	8	6	3	5	6	16	6	5	22	16	3	2	15	16	1	4	12	0	7	0	16	12	2	3	4	1	0	8	0	17	14	6	25	424	SIRE_RS11020
2214	1	2	1	3	2	1	2	0	0	0	0	1	9	2	0	7	2	0	2	1	1	0	1	1	0	0	0	0	2	1	0	1	2	0	3	1	3	0	0	0	0	2	0	2	1	1	3	2	1	1	0	3	3	0	0	1	0	0	0	0	8	0	5	6	91	SIRE_RS11025
2215	2	1	4	3	0	0	1	2	1	0	5	3	6	0	1	3	0	0	1	0	1	0	1	0	0	0	1	1	1	1	1	2	2	1	7	2	1	1	0	1	3	2	0	1	2	0	0	3	0	2	0	0	1	0	1	0	1	0	0	0	0	0	1	0	74	SIRE_RS11030
2216	5	2	10	0	1	0	0	3	2	1	3	3	5	1	3	5	0	1	1	2	0	2	0	1	0	0	0	0	1	2	1	4	6	6	5	7	3	1	1	3	1	1	0	0	5	3	4	5	1	4	0	2	1	2	1	1	0	1	2	1	2	1	5	1	135	SIRE_RS11035
2217	0	0	6	3	0	2	0	1	1	2	8	1	3	1	0	6	1	1	0	0	1	2	1	1	2	1	0	1	1	1	0	4	0	0	3	2	1	0	1	8	1	1	0	3	1	0	1	4	1	0	0	5	1	2	2	1	0	0	1	2	1	2	5	4	104	SIRE_RS14485
2218	2	0	2	2	0	0	0	1	0	0	3	1	0	0	0	2	0	1	0	1	0	0	0	2	0	0	0	0	0	0	0	0	1	0	1	1	1	0	0	2	0	0	0	0	0	0	0	2	0	1	1	3	0	0	0	0	0	0	2	1	0	0	3	0	36	SIRE_RS14490
2219	5	2	4	3	5	3	0	9	5	1	2	2	22	8	7	15	2	2	0	1	8	0	2	5	2	0	0	0	7	3	1	9	3	1	0	5	9	1	1	5	6	3	1	4	5	3	2	4	1	2	0	6	8	2	1	8	0	0	0	1	13	5	3	22	260	SIRE_RS11045
2220	0	1	2	3	2	0	0	3	1	0	3	0	5	0	3	4	0	0	0	1	1	0	0	0	0	0	0	0	1	0	0	0	0	1	1	3	1	2	0	0	0	0	0	3	4	0	0	1	1	1	0	1	0	0	0	1	0	0	0	2	5	1	0	3	61	SIRE_RS11050
2221	5	7	3	3	4	4	2	7	1	1	2	2	20	2	4	4	0	2	0	0	5	0	1	1	0	0	0	0	11	0	1	8	8	0	1	4	10	6	4	11	18	0	5	8	5	1	4	7	1	4	0	3	10	3	2	0	0	0	4	0	14	8	4	9	254	SIRE_RS11055
2222	14	7	12	10	5	3	1	5	7	5	0	5	17	5	10	7	1	2	0	1	5	2	0	5	1	0	0	0	10	3	2	6	11	6	7	11	3	3	1	5	5	1	4	7	16	0	2	4	1	8	0	5	8	2	1	4	0	0	3	2	12	7	5	8	303	SIRE_RS11060
2223	12	6	9	9	4	0	1	4	2	3	4	5	12	2	9	3	2	2	1	4	4	0	0	6	0	0	0	0	6	2	0	3	10	5	8	7	3	0	1	5	8	4	1	9	5	0	4	6	0	8	0	8	3	0	0	3	1	0	3	2	9	5	3	8	244	SIRE_RS11065
2224	19	4	13	18	8	1	0	13	9	3	5	6	30	0	8	10	7	1	2	2	9	3	1	5	0	0	0	1	11	0	5	2	19	7	5	13	10	4	4	9	9	1	2	12	13	1	3	12	0	1	1	7	3	2	1	5	0	0	1	0	15	6	4	6	372	SIRE_RS11070
2225	4	2	3	6	5	1	2	9	6	1	1	5	26	1	10	7	0	0	1	1	8	3	5	3	0	0	0	1	6	4	2	6	6	2	4	1	10	3	2	13	12	2	4	1	11	0	1	7	0	4	1	11	5	4	2	5	0	0	5	0	22	13	6	10	296	SIRE_RS11075
2226	4	2	1	12	5	0	1	13	6	2	3	4	19	2	7	13	2	1	2	2	3	2	3	4	0	0	0	0	7	1	1	4	3	0	2	2	12	4	0	10	7	2	1	6	8	1	4	3	0	8	0	8	7	0	1	9	1	0	6	0	24	5	4	22	286	SIRE_RS11080
2227	12	11	9	32	18	7	7	16	5	7	2	11	25	4	11	15	25	4	7	3	19	4	3	9	0	0	0	1	16	0	1	9	13	3	10	12	17	1	6	27	17	6	1	18	19	2	8	9	1	15	0	30	13	4	2	17	0	0	17	0	31	20	5	15	632	SIRE_RS11085
2228	22	11	19	17	6	1	1	20	13	2	6	4	28	4	13	18	9	3	1	5	13	4	3	6	0	0	0	1	4	1	2	5	24	4	14	22	7	10	0	9	16	4	7	6	17	2	7	16	0	10	1	18	9	4	4	7	0	0	13	3	14	7	6	11	514	SIRE_RS11090
2229	1	2	0	4	0	0	0	3	1	0	0	1	6	1	3	4	2	0	1	0	2	0	0	0	0	0	0	0	1	0	1	0	2	3	1	3	1	0	0	1	0	0	1	1	3	1	0	2	0	1	0	1	0	0	0	0	0	0	1	1	2	1	1	2	62	SIRE_RS14190
2230	2	0	2	1	0	1	0	2	0	1	2	3	0	0	0	2	0	1	0	0	1	4	0	0	1	1	0	0	0	1	0	0	3	1	0	7	0	0	1	0	1	0	4	1	2	0	7	0	1	0	0	1	1	0	1	0	0	1	0	0	4	0	1	1	63	SIRE_RS14195
2231	1	1	0	1	3	0	0	0	1	1	0	0	1	1	1	2	0	1	1	0	1	0	0	0	0	1	0	1	0	0	0	0	1	1	0	1	1	0	0	0	1	1	0	2	1	0	0	0	1	0	0	2	0	0	0	0	0	0	2	0	0	0	0	2	34	SIRE_RS15015
2232	3	1	1	4	2	0	1	3	1	0	1	0	6	0	1	4	0	0	0	1	3	0	1	2	0	0	0	0	1	0	0	0	1	4	2	2	1	1	0	0	1	0	1	1	2	1	1	2	1	2	0	0	0	0	0	2	0	0	0	0	2	0	1	0	64	SIRE_RS15020
2233	12	6	14	9	0	1	4	5	7	1	6	9	12	6	10	13	3	0	1	3	1	0	0	1	1	0	0	0	3	2	1	5	4	7	12	9	2	1	0	5	2	1	2	4	5	0	4	7	1	4	0	5	3	0	4	6	0	0	2	1	8	4	3	4	246	SIRE_RS11100
2234	22	2	18	16	5	4	3	7	14	2	9	6	16	4	7	14	8	4	2	5	14	5	4	10	1	0	0	0	12	3	0	6	22	6	11	24	6	2	0	16	14	4	6	14	13	4	2	14	0	15	1	16	8	6	4	7	0	0	20	1	14	12	4	12	501	SIRE_RS11105
2235	8	3	5	10	4	4	1	8	8	0	1	8	32	6	5	18	3	0	3	2	7	0	1	6	0	0	0	0	9	1	0	7	7	2	5	5	6	1	3	11	15	2	3	9	9	2	3	8	0	4	0	7	9	1	2	5	1	0	7	0	16	3	4	12	322	SIRE_RS11110
2236	3	4	2	8	10	1	2	7	9	8	1	7	23	5	9	10	3	1	4	2	7	2	1	5	1	0	0	1	5	3	2	11	7	0	2	5	10	8	3	9	15	0	1	6	11	3	6	4	1	4	0	8	8	3	1	0	0	0	3	0	24	9	3	12	323	SIRE_RS11115
2237	25	7	25	18	5	1	2	14	11	5	11	8	32	5	20	20	11	3	5	11	12	4	6	10	2	0	0	3	8	6	3	12	17	5	25	23	11	1	3	16	15	7	3	13	23	2	8	18	1	6	0	24	8	3	4	15	0	0	2	5	31	5	7	8	614	SIRE_RS11120
2238	16	1	19	17	12	2	1	6	9	2	4	4	17	2	12	14	8	4	2	7	5	4	2	3	0	1	0	0	5	0	1	5	20	6	11	14	6	2	2	7	7	1	4	9	8	3	3	10	1	6	0	15	2	0	4	2	0	0	5	2	16	5	3	10	369	SIRE_RS11125
2239	8	9	7	33	31	8	4	30	12	2	2	14	28	6	14	21	23	1	14	4	25	3	2	25	0	0	0	0	11	1	0	9	14	6	9	15	20	6	6	24	24	2	7	19	20	6	9	13	1	14	0	37	16	3	6	11	0	0	20	0	26	17	6	19	723	SIRE_RS11130
2240	9	9	4	10	3	2	2	5	4	0	3	4	8	2	3	6	1	2	0	3	5	0	0	5	0	0	0	2	8	1	2	6	6	5	6	5	2	1	0	4	3	1	3	4	3	2	5	4	0	2	0	9	1	0	1	3	1	0	2	0	7	2	3	8	202	SIRE_RS11135
2241	23	11	31	11	9	5	3	11	15	2	16	9	25	6	14	26	13	7	5	4	16	8	2	9	0	1	0	1	9	1	1	9	22	18	35	24	4	3	2	15	16	5	5	20	17	4	7	27	0	23	1	22	15	5	4	9	0	0	11	2	22	23	15	15	694	SIRE_RS11140
2242	10	6	12	9	0	0	2	2	7	2	2	4	9	3	5	8	2	3	0	8	5	1	2	3	0	0	0	0	6	3	0	4	7	5	13	11	2	3	2	1	7	1	1	4	9	1	3	8	1	4	0	5	0	3	1	5	0	0	1	1	6	4	5	1	233	SIRE_RS11145
2243	14	5	15	10	6	3	2	10	9	2	10	7	19	2	10	13	6	3	3	3	3	3	0	3	0	0	0	1	5	1	0	4	16	5	17	12	8	2	3	8	12	2	1	13	13	7	7	9	1	7	0	9	9	3	0	3	0	0	4	0	14	3	6	6	372	SIRE_RS11150
2244	7	2	1	12	9	5	2	6	4	3	6	9	26	2	12	17	11	1	4	1	2	3	2	8	1	0	0	0	7	4	1	6	5	1	7	8	7	4	2	10	7	2	4	15	9	3	4	10	1	7	0	18	2	5	0	6	0	0	4	0	17	11	12	16	371	SIRE_RS11155
2245	8	4	4	7	5	1	2	7	12	2	4	3	23	3	5	15	5	1	2	1	5	3	2	4	0	0	0	0	12	3	1	3	3	2	7	7	8	1	2	9	14	6	3	10	10	1	5	3	0	2	0	16	5	1	1	6	1	0	9	0	20	8	4	13	324	SIRE_RS11160
2246	15	7	11	5	5	1	4	6	9	0	5	8	18	4	9	11	8	0	3	2	6	4	0	7	0	0	0	0	8	3	2	2	12	5	6	12	5	2	1	7	7	2	5	9	16	3	2	6	0	8	0	14	5	1	3	7	1	0	1	4	12	2	3	8	332	SIRE_RS11165
2247	15	2	8	4	2	4	1	3	11	1	7	1	13	2	6	10	6	2	1	5	5	1	4	4	0	0	0	0	9	2	0	1	7	4	10	15	4	1	2	7	6	2	6	5	8	2	7	8	1	2	0	11	5	2	0	2	0	0	3	0	10	3	2	3	268	SIRE_RS11170
2248	8	13	5	33	38	10	5	41	7	8	2	13	39	3	15	11	27	2	9	5	34	5	6	20	0	0	0	0	21	3	2	8	14	2	7	12	18	5	3	18	15	9	2	14	22	3	7	18	1	15	0	32	9	8	4	8	0	0	26	0	23	8	12	13	721	SIRE_RS11175
2249	21	6	11	9	4	4	2	7	8	3	6	7	22	7	5	11	9	1	0	3	7	2	2	6	0	0	0	1	10	2	1	8	18	5	8	16	5	1	2	7	14	6	5	10	11	1	5	11	1	1	0	8	7	1	0	1	0	2	5	5	12	6	4	6	369	SIRE_RS11180
2250	16	4	10	15	2	4	0	11	6	3	5	6	11	5	8	4	0	0	2	4	5	2	5	1	1	0	0	1	9	1	1	4	13	4	7	18	2	0	0	4	11	4	2	5	9	1	2	9	0	4	0	7	2	1	1	2	1	2	5	0	10	4	4	10	290	SIRE_RS11185
2251	29	18	30	36	11	5	2	16	19	6	12	8	41	1	22	28	10	4	2	5	14	4	3	11	0	1	0	0	27	3	1	7	26	13	29	35	22	4	5	8	23	8	8	17	16	1	5	15	1	22	0	33	17	7	3	12	0	2	19	0	27	19	7	24	804	SIRE_RS11190
2252	3	0	5	6	3	3	2	5	3	1	5	2	3	0	4	6	1	2	2	1	3	0	3	1	1	0	0	0	4	2	3	1	6	1	1	6	4	2	0	2	4	2	2	8	6	0	0	4	1	3	0	7	6	0	1	0	0	1	3	0	4	0	0	5	154	SIRE_RS15025
2253	2	0	6	6	2	0	1	2	2	2	0	0	5	1	4	0	2	1	1	0	1	0	0	1	0	0	0	2	0	0	0	1	3	1	1	2	0	1	0	0	2	0	0	1	3	0	2	2	1	3	0	2	2	0	1	0	0	0	0	0	1	0	0	4	74	SIRE_RS15030
2254	5	1	5	3	2	0	0	2	3	0	2	3	6	0	5	3	1	2	2	4	2	0	1	3	0	0	1	0	1	0	0	2	4	3	4	11	3	2	1	3	4	1	1	2	5	1	0	2	0	2	0	8	1	1	0	1	1	0	5	0	6	2	2	0	135	SIRE_RS15035
2255	23	12	24	20	5	2	2	10	14	5	9	11	28	4	13	15	10	3	4	10	14	5	2	8	1	0	0	1	6	1	2	6	28	5	22	27	8	3	2	8	12	6	6	7	18	3	4	12	1	14	0	19	5	4	5	9	0	0	12	3	16	10	6	25	570	SIRE_RS11200
2256	13	3	15	7	5	6	1	5	7	2	5	5	18	4	6	6	1	0	2	1	2	3	1	6	1	0	0	1	9	1	1	4	12	2	11	14	4	0	1	7	3	1	6	10	7	2	3	8	1	3	0	10	7	5	1	2	0	1	1	1	18	6	5	10	303	SIRE_RS11205
2257	4	0	1	2	1	0	0	1	2	0	1	0	4	0	1	1	3	0	0	1	0	0	0	0	0	0	0	0	0	0	2	1	0	1	1	3	0	0	0	0	0	0	0	2	4	0	0	0	0	0	0	0	1	3	2	1	1	0	0	0	0	2	2	1	49	SIRE_RS14585
2258	34	7	16	32	6	3	6	12	24	5	9	10	40	3	14	23	20	3	3	7	23	6	2	9	2	1	0	1	18	4	1	14	42	8	22	24	22	7	4	15	32	2	9	13	20	5	8	27	1	9	0	15	12	1	4	16	0	4	5	3	32	6	8	21	755	SIRE_RS11210
2259	5	2	3	1	0	0	0	2	3	0	1	0	5	0	3	3	2	0	1	3	1	0	0	0	0	0	0	0	2	1	0	0	3	1	3	5	0	1	0	1	1	0	0	2	2	1	0	2	1	2	0	2	1	0	1	0	0	0	1	0	4	1	1	5	79	SIRE_RS11215
2260	16	3	10	10	3	2	2	4	5	0	6	7	16	5	7	6	3	6	0	1	4	0	0	3	0	0	0	0	2	2	0	1	11	10	13	8	5	2	0	5	5	1	5	5	9	0	3	4	0	4	0	9	4	2	1	3	1	0	6	1	14	5	3	7	270	SIRE_RS11220
2261	6	10	4	16	4	2	2	11	3	5	3	6	14	2	7	11	7	1	4	5	1	1	0	3	0	0	0	0	5	3	1	5	9	2	5	7	8	4	1	5	8	2	5	4	7	2	3	7	0	6	0	22	5	4	0	4	1	2	5	0	16	7	8	3	304	SIRE_RS11225
2262	3	0	6	4	4	1	6	5	6	5	14	6	2	5	11	10	1	4	3	2	4	1	2	5	0	0	1	0	6	2	3	8	2	1	3	3	1	1	1	1	4	3	6	7	9	0	5	3	3	1	1	2	4	1	1	6	6	3	5	10	9	1	8	3	244	SIRE_RS11230
2263	11	1	3	7	1	0	0	4	1	0	3	4	2	2	3	7	0	0	1	0	0	0	1	0	0	0	0	0	2	0	0	3	8	2	5	3	3	0	1	0	4	0	0	2	3	2	0	4	0	3	0	4	4	1	1	2	1	0	2	0	9	2	2	6	130	SIRE_RS11235
2264	2	0	9	4	0	1	0	0	4	1	2	1	5	0	1	4	0	0	0	0	1	0	1	0	1	0	0	0	0	0	0	0	10	0	4	2	0	0	1	3	1	0	0	1	5	0	0	4	0	0	0	1	0	1	0	0	1	0	0	0	5	0	0	1	77	SIRE_RS11240
2265	4	6	27	1	2	8	4	4	9	2	12	4	4	6	7	4	2	5	1	0	4	5	2	5	2	1	1	2	10	10	10	2	7	5	10	6	2	8	3	2	7	1	7	4	4	7	11	6	1	7	0	3	0	11	2	2	0	1	7	1	5	19	3	2	320	SIRE_RS11245
2266	7	4	5	4	3	2	0	2	2	1	2	0	5	1	3	1	5	1	1	0	3	0	0	1	0	0	0	0	2	4	0	1	5	2	6	2	0	0	3	1	3	0	5	1	6	0	4	0	0	1	0	3	2	5	1	1	0	0	3	1	2	1	3	0	121	SIRE_RS11250
2267	3	1	5	1	0	1	0	3	3	0	2	2	4	0	0	4	1	1	0	0	2	0	0	0	0	0	0	0	0	1	0	2	4	1	1	3	0	0	1	3	6	0	0	5	1	3	2	3	1	0	0	2	1	0	0	0	0	0	0	0	4	2	2	1	82	SIRE_RS11255
2268	30	15	33	20	11	3	8	16	24	9	21	22	28	9	18	28	6	7	5	6	15	6	4	15	0	0	0	0	9	4	2	29	27	17	38	36	16	5	4	18	31	3	10	25	16	7	12	32	0	19	1	29	17	7	4	16	0	2	29	3	18	12	11	16	884	SIRE_RS11260
2269	4	1	5	2	2	0	1	1	1	1	1	1	6	2	2	1	0	0	0	1	3	0	0	0	0	1	0	0	0	0	1	1	4	2	0	2	1	0	0	1	2	0	0	0	1	0	0	3	0	1	0	1	1	0	0	0	1	0	0	1	5	0	1	1	66	SIRE_RS11265
2270	0	1	1	0	0	0	1	0	1	0	0	1	2	1	1	3	1	0	1	1	2	0	1	2	0	0	0	0	2	0	0	0	0	0	1	4	0	1	0	1	1	0	2	0	1	0	1	0	1	0	0	2	2	0	1	1	0	1	0	1	4	1	0	0	48	SIRE_RS15040
2271	6	1	2	1	0	0	0	0	2	0	1	2	4	1	3	2	1	0	0	0	0	2	0	1	0	0	0	0	3	1	2	2	1	0	4	6	2	3	0	2	5	0	0	2	2	1	0	4	0	0	0	4	0	2	0	0	1	3	1	0	1	4	1	2	88	SIRE_RS11275
2272	4	4	4	2	0	0	1	2	1	1	0	2	0	1	1	1	0	0	0	0	1	1	0	1	0	0	0	0	1	0	0	0	3	3	4	1	0	0	0	1	1	1	0	0	0	1	0	1	0	3	1	3	0	0	0	0	0	0	3	1	5	2	2	3	67	SIRE_RS11280
2273	22	13	31	13	8	1	5	17	22	4	15	16	32	9	14	18	10	1	4	6	11	8	5	8	0	0	1	1	11	3	0	10	25	15	29	34	10	7	0	9	25	4	12	24	14	3	8	22	0	20	1	27	10	5	1	13	0	1	22	2	18	13	17	21	731	SIRE_RS11285
2274	19	12	26	21	3	3	7	12	13	0	13	11	16	5	8	23	6	4	4	5	9	1	1	3	0	0	0	1	6	3	8	12	25	13	19	23	7	4	4	13	13	7	6	14	14	9	6	29	0	12	1	18	7	5	1	11	0	1	10	2	25	11	10	18	593	SIRE_RS11290
2275	11	12	14	15	8	1	4	5	17	7	15	5	15	1	12	8	10	9	0	6	18	2	1	5	0	0	0	0	8	3	3	2	19	14	11	17	10	6	3	8	18	4	5	14	9	0	4	18	0	14	1	19	7	4	2	7	0	0	16	1	17	14	3	8	490	SIRE_RS11295
2276	13	10	4	14	11	3	7	10	7	2	3	8	20	7	7	16	3	1	1	0	4	2	1	1	0	1	0	0	14	4	1	8	5	0	4	9	12	3	4	6	12	0	4	6	10	2	4	7	1	7	0	12	13	5	1	8	0	1	3	0	18	15	9	14	378	SIRE_RS11300
2277	5	7	18	10	4	0	1	3	4	4	7	4	11	7	5	6	5	4	0	4	11	5	0	3	0	0	0	1	4	1	3	4	8	5	14	9	3	3	1	10	0	3	5	7	3	2	4	8	0	7	1	11	1	4	1	2	0	0	3	0	8	7	3	7	281	SIRE_RS11305
2278	13	5	18	8	1	2	4	6	9	3	8	6	14	3	6	13	2	2	1	5	7	1	1	3	0	0	0	0	5	1	1	4	14	5	14	18	4	5	3	7	18	2	4	7	19	1	3	11	1	9	0	6	3	4	0	5	0	2	4	1	14	9	9	2	356	SIRE_RS11310
2279	5	1	3	0	0	0	0	0	2	0	2	1	2	0	1	1	2	0	1	0	3	0	0	0	0	0	0	0	2	0	1	1	9	0	1	3	0	0	0	1	1	0	0	0	1	0	0	1	0	0	0	4	1	0	0	0	1	0	1	0	2	0	1	1	56	SIRE_RS14770
2280	14	4	15	12	4	3	3	7	11	1	7	6	11	5	8	7	7	1	1	8	2	2	2	1	0	1	0	0	5	4	3	6	14	4	12	16	7	2	3	8	8	4	3	10	5	1	7	12	0	3	0	10	3	2	1	6	1	0	5	0	16	5	9	4	342	SIRE_RS11315
2281	13	5	15	9	3	1	1	5	11	3	7	5	15	1	10	4	2	3	1	4	9	0	1	3	0	0	0	0	4	0	1	4	17	7	11	9	9	2	4	5	16	1	7	5	5	1	7	11	1	7	0	6	6	2	1	0	0	0	2	4	16	6	4	8	320	SIRE_RS11320
2282	28	19	37	35	17	6	10	11	22	5	22	13	53	8	12	38	8	4	7	8	11	3	4	11	1	0	2	2	11	6	5	13	30	8	31	40	13	2	6	11	14	7	5	19	25	5	18	32	1	12	0	21	9	10	4	16	0	0	9	1	34	17	15	17	864	SIRE_RS11325
2283	16	2	12	13	6	3	1	6	11	3	3	6	16	3	12	6	9	2	1	5	7	2	2	6	0	0	0	0	5	4	1	5	12	10	9	12	6	4	4	9	11	2	5	10	14	0	8	8	1	7	0	6	11	1	2	4	0	1	4	2	17	7	2	8	365	SIRE_RS11330
2284	8	10	4	14	9	3	2	5	9	0	3	6	20	8	10	14	3	1	1	3	3	1	1	2	0	0	1	0	8	3	5	5	4	3	4	4	15	7	3	11	13	0	1	12	11	0	2	9	1	9	0	15	11	4	3	5	0	0	5	1	19	14	10	20	378	SIRE_RS11335
2285	22	6	25	15	13	3	4	21	15	6	20	9	25	5	11	20	14	2	3	8	17	5	4	5	0	0	0	2	9	2	4	10	30	12	29	25	21	9	3	32	30	4	7	21	26	2	11	26	1	17	0	18	8	7	3	5	0	2	4	0	32	4	9	21	724	SIRE_RS11340
2286	12	6	14	14	1	2	3	11	9	2	10	6	9	4	12	8	8	5	2	5	8	3	3	4	0	0	0	1	9	0	1	5	17	7	20	10	8	2	3	16	15	1	10	3	8	4	10	9	1	9	0	8	6	4	4	10	0	0	7	1	20	8	5	7	410	SIRE_RS11345
2287	23	15	20	16	7	5	5	5	17	6	10	13	25	5	9	20	16	7	2	6	9	3	2	5	0	1	0	0	13	1	3	7	26	6	19	29	8	3	4	9	19	3	4	10	15	3	7	16	1	13	0	13	12	8	3	6	0	2	13	3	20	15	11	18	595	SIRE_RS11350
2288	26	18	42	38	8	5	4	18	22	10	36	19	29	13	10	32	12	7	7	8	14	5	3	7	1	0	0	2	20	3	6	15	39	20	43	40	20	5	4	23	25	8	5	21	19	7	10	40	1	17	0	29	24	4	7	9	0	0	19	1	33	20	24	33	990	SIRE_RS11355
2289	9	7	14	8	3	2	0	9	6	1	8	11	13	1	8	12	6	1	1	4	1	0	1	4	0	0	0	0	4	0	1	2	9	6	8	12	7	2	0	7	9	2	6	7	7	5	4	12	0	2	0	10	7	5	3	3	1	0	5	1	7	5	6	5	300	SIRE_RS11360
2290	2	0	8	3	1	3	3	7	4	1	13	3	4	0	5	5	5	0	4	6	2	3	0	3	3	1	2	0	1	0	1	5	2	2	5	5	2	1	1	6	2	4	8	13	3	1	4	6	7	4	5	5	5	3	0	7	5	4	4	8	5	4	12	5	246	SIRE_RS14200
2291	3	1	1	2	0	2	1	3	2	1	4	1	0	0	3	3	0	3	2	0	1	4	0	1	0	0	0	1	2	1	0	2	1	0	2	1	1	3	0	3	2	0	1	2	0	2	1	4	0	3	2	2	2	0	0	5	2	1	1	1	6	0	5	4	101	SIRE_RS11370
2292	4	5	6	5	2	3	1	5	3	2	13	4	5	0	3	3	3	7	1	1	2	6	0	2	0	0	0	2	2	3	2	7	6	3	6	3	4	4	1	3	3	3	1	5	2	2	5	13	0	5	0	3	4	0	0	5	1	0	5	0	12	4	5	4	214	SIRE_RS11375
2293	8	4	23	12	3	1	3	15	11	0	5	3	18	3	5	10	5	2	4	3	9	3	0	3	0	0	0	1	4	2	2	3	20	5	8	15	3	3	0	6	15	3	4	12	11	3	6	13	1	4	0	7	6	2	0	5	0	3	6	4	16	5	9	7	367	SIRE_RS11380
2294	16	2	18	12	11	5	4	10	12	7	10	9	27	6	11	21	6	4	1	5	8	2	2	4	0	0	1	1	8	3	4	7	13	4	4	22	6	1	1	7	4	3	5	13	16	3	7	15	0	8	0	18	8	4	1	8	1	0	6	2	20	14	10	19	480	SIRE_RS11385
2295	22	13	31	16	7	5	3	16	9	4	7	12	23	5	15	17	12	2	4	4	7	5	1	3	0	0	0	0	13	1	5	5	23	12	19	24	12	6	6	21	14	5	5	8	15	3	6	16	1	4	0	8	8	2	3	2	0	0	0	0	25	4	11	6	536	SIRE_RS11390
2296	14	5	13	16	7	2	1	10	12	1	9	1	17	4	11	12	1	3	3	7	12	1	1	8	0	0	0	0	8	2	3	2	19	8	13	18	6	4	3	19	8	3	7	12	7	1	6	15	1	11	0	11	5	5	1	2	0	1	8	1	17	10	8	4	420	SIRE_RS11395
2297	12	5	22	14	1	4	2	9	6	4	11	9	20	4	14	11	4	2	0	2	8	2	2	4	0	1	0	0	6	2	0	4	12	2	19	19	7	2	5	12	8	4	2	9	8	3	5	18	1	4	0	12	4	1	6	3	0	1	3	1	10	8	4	7	385	SIRE_RS11400
2298	9	7	5	7	0	3	4	11	9	3	1	3	32	6	15	20	5	0	0	1	7	3	0	4	0	0	0	0	13	3	2	10	9	2	8	6	14	6	2	8	13	4	5	6	12	2	6	11	0	10	1	10	10	7	6	5	0	0	5	0	17	6	4	17	395	SIRE_RS11405
2299	19	8	5	9	5	1	1	4	9	4	3	6	20	3	5	7	5	3	3	0	5	3	0	4	0	1	0	0	6	1	1	1	13	3	8	12	5	0	0	2	3	3	1	6	5	1	3	10	1	6	0	12	4	5	1	5	0	0	6	4	12	6	5	7	291	SIRE_RS11410
2300	10	6	5	5	3	0	1	1	1	1	0	7	9	1	2	12	0	1	2	2	2	0	1	1	0	0	0	1	3	3	2	5	6	1	4	5	3	3	0	3	1	0	2	3	5	3	2	4	0	4	0	1	6	3	3	6	1	0	1	1	14	5	8	6	191	SIRE_RS11415
2301	11	2	16	15	3	1	2	3	7	1	4	1	7	4	1	12	0	0	1	1	1	1	0	1	0	0	0	2	9	1	0	3	11	4	9	15	2	1	1	1	4	1	2	1	7	1	2	11	1	6	0	6	2	1	0	3	0	0	0	1	12	5	4	3	227	SIRE_RS11420
2302	12	7	15	9	4	4	0	3	10	3	8	5	16	4	7	7	4	1	1	4	3	2	2	3	0	0	0	0	7	1	0	3	20	2	11	12	5	4	2	7	12	2	1	5	7	5	3	9	0	4	0	6	10	2	1	7	1	1	5	2	13	9	7	6	326	SIRE_RS11425
2303	13	2	15	14	1	2	2	5	9	2	7	11	15	2	4	13	5	2	0	2	0	0	0	3	0	0	1	1	5	1	2	6	12	4	16	13	4	3	1	11	9	6	3	11	10	3	4	5	1	3	0	9	6	2	0	3	0	2	2	0	12	5	7	11	323	SIRE_RS11430
2304	14	1	6	10	3	2	2	4	3	1	3	2	8	2	4	8	9	0	1	1	2	0	1	1	0	0	0	1	9	0	4	3	11	2	10	5	1	1	1	7	5	0	1	4	4	0	1	3	0	5	1	4	6	4	2	3	0	0	0	0	5	3	7	2	203	SIRE_RS11435
2305	6	2	4	4	0	0	0	4	6	2	2	3	5	1	4	5	2	0	0	2	0	0	0	0	0	0	0	0	4	0	1	2	6	1	4	7	2	0	1	2	0	0	2	2	2	0	0	3	0	1	1	2	3	0	0	1	0	0	0	0	4	0	0	1	104	SIRE_RS11440
2306	4	0	3	4	0	1	0	5	2	1	2	1	23	4	2	7	3	2	0	1	2	1	0	2	0	0	0	0	5	1	2	10	2	0	2	6	5	2	1	7	4	0	2	5	5	1	1	5	0	1	0	3	6	3	3	1	1	0	1	0	6	6	3	3	173	SIRE_RS11445
2307	18	10	17	7	2	2	2	3	12	2	11	3	11	2	9	15	1	3	1	10	7	1	0	5	1	0	0	2	11	0	0	2	17	8	15	17	11	2	3	7	9	2	1	9	10	3	12	15	1	6	0	17	6	4	4	7	0	0	3	0	20	10	7	11	407	SIRE_RS11450
2308	8	4	5	7	4	2	3	5	8	0	1	5	18	5	7	19	1	1	3	3	7	4	1	4	1	0	0	0	10	9	2	4	4	0	2	5	10	2	1	6	9	0	0	4	2	3	7	3	0	8	1	18	11	3	4	6	0	1	6	0	17	14	9	16	323	SIRE_RS11455
2309	2	1	3	3	3	2	0	1	3	0	2	2	3	2	0	1	1	0	0	0	1	0	0	1	0	0	0	0	2	1	0	1	4	2	0	3	0	1	0	3	0	0	0	1	0	1	1	1	1	1	0	5	1	0	0	0	0	0	2	0	4	0	3	2	71	SIRE_RS11460
2310	13	4	15	13	4	2	2	4	6	4	6	8	15	5	10	6	5	0	0	6	5	3	0	4	0	0	1	0	1	1	0	8	13	5	7	9	6	4	2	3	5	3	2	8	8	2	2	8	0	8	0	11	3	2	1	7	1	1	4	2	9	10	4	11	312	SIRE_RS11465
2311	7	2	3	5	1	1	1	1	4	2	4	2	2	1	5	7	1	0	0	2	3	0	0	0	0	1	0	0	3	0	0	3	4	2	4	3	2	2	1	3	3	0	1	1	7	0	0	4	0	2	1	2	3	3	0	2	0	2	1	1	6	4	2	2	129	SIRE_RS11470
2312	14	3	17	15	3	2	0	5	9	2	5	3	15	4	9	6	3	5	3	2	5	3	1	4	0	0	0	0	4	2	2	6	13	7	15	13	4	1	3	2	11	4	2	5	3	5	4	4	1	8	0	13	2	3	1	7	0	0	4	0	8	6	11	9	321	SIRE_RS11475
2313	9	8	19	13	11	4	2	11	6	1	8	5	18	4	11	10	5	1	1	2	11	1	1	5	1	0	0	0	4	0	2	3	15	6	11	14	4	6	4	16	7	0	6	11	11	2	4	15	1	5	0	5	3	2	0	0	0	1	3	0	21	4	8	5	367	SIRE_RS11480
2314	6	10	6	9	5	1	3	5	6	3	5	8	13	5	6	12	12	1	4	0	6	2	1	5	0	0	0	0	5	2	0	3	7	1	8	6	6	5	5	8	4	1	3	4	13	2	4	9	1	11	0	13	10	1	0	4	0	0	5	0	19	12	9	7	322	SIRE_RS11485
2315	13	1	4	2	0	0	0	2	4	2	1	3	8	3	3	7	2	0	1	0	1	0	1	1	0	0	0	0	3	1	0	0	5	2	10	5	1	2	0	2	4	1	0	0	1	0	3	2	0	4	1	4	1	1	1	1	0	0	0	0	9	3	5	5	136	SIRE_RS11490
2316	3	3	2	1	2	1	0	3	0	1	0	0	6	1	4	5	0	0	0	0	2	0	2	0	0	0	0	0	3	3	2	6	1	1	0	1	1	0	1	0	2	1	1	2	2	2	3	4	1	1	0	3	2	0	0	2	0	0	0	0	6	3	0	4	94	SIRE_RS14205
2317	4	4	3	8	1	1	0	2	4	1	1	3	11	6	8	7	1	1	1	2	4	3	0	1	1	0	0	0	5	1	2	9	2	3	8	2	1	1	2	7	3	0	2	5	6	1	2	8	1	1	0	14	4	2	0	3	0	0	2	1	13	4	0	8	201	SIRE_RS11495
2318	10	7	12	13	17	3	7	14	10	6	4	10	48	6	36	22	12	10	4	7	20	4	5	15	0	0	0	0	21	1	5	7	6	2	9	15	32	13	10	13	35	3	6	25	34	6	16	14	1	18	0	27	18	3	4	4	0	0	19	1	44	37	12	27	790	SIRE_RS11500
2319	5	3	0	11	6	4	1	10	0	5	0	6	3	6	3	6	8	1	2	1	4	3	0	4	0	0	0	0	2	1	2	1	2	0	0	2	8	1	0	5	12	1	1	3	10	1	3	6	1	5	0	5	9	3	0	2	0	0	3	1	9	1	2	4	198	SIRE_RS11505
2320	2	3	6	12	1	3	0	5	5	2	1	4	11	1	4	3	9	0	3	3	14	2	1	8	0	0	0	0	4	3	2	2	5	3	0	8	6	2	3	6	6	2	1	13	10	2	1	6	0	9	1	10	3	2	0	7	0	3	0	4	13	7	4	1	252	SIRE_RS11510
2321	7	10	6	3	4	4	1	15	10	5	7	7	32	2	13	18	11	2	2	6	19	5	2	9	0	0	0	0	19	1	5	6	8	3	7	13	10	3	7	13	14	3	7	19	15	4	10	13	0	13	0	15	8	1	3	9	1	0	12	1	29	16	3	20	511	SIRE_RS11515
2322	4	1	3	5	2	4	0	5	0	0	2	1	9	4	2	5	4	1	2	1	0	0	2	4	0	0	0	0	1	0	3	1	7	1	0	4	1	4	1	4	4	3	2	0	7	0	3	3	0	3	1	8	5	0	0	0	0	0	2	2	3	4	4	5	147	SIRE_RS11520
2323	2	1	2	2	4	3	1	5	4	0	0	5	10	2	6	4	4	0	0	0	4	0	0	0	0	0	0	0	2	0	0	3	3	0	0	4	8	1	1	1	1	1	2	2	3	2	3	5	1	2	0	11	4	0	0	1	0	0	3	0	7	8	5	6	149	SIRE_RS11525
2324	4	2	2	8	2	2	0	4	0	2	1	5	11	3	3	3	4	1	2	0	3	1	0	0	0	0	0	0	2	1	0	3	3	0	0	2	4	1	0	3	6	1	2	3	6	1	2	3	1	4	0	7	5	3	0	8	0	0	1	0	3	4	4	1	147	SIRE_RS11530
2325	10	3	1	6	9	3	2	6	3	3	1	6	21	3	5	8	4	0	0	3	7	2	1	3	0	0	0	0	9	6	1	6	3	1	2	0	2	3	0	5	2	2	3	5	7	4	1	6	1	4	0	10	8	5	1	4	0	1	3	1	15	8	4	10	253	SIRE_RS11535
2326	7	9	15	12	3	6	8	16	14	4	10	13	42	10	10	27	9	1	1	2	5	6	0	5	1	0	0	1	22	8	4	15	8	1	11	11	13	11	3	9	9	2	4	6	22	4	6	16	1	12	0	20	20	8	3	6	0	0	3	0	28	20	14	36	593	SIRE_RS11540
2327	3	1	2	2	1	1	0	0	5	0	0	1	6	1	2	3	2	0	0	0	0	0	0	0	0	0	0	0	0	0	0	2	7	2	3	3	1	0	0	1	0	0	0	0	1	0	1	3	1	1	0	1	2	0	0	2	0	0	0	4	3	0	1	0	69	SIRE_RS11545
2328	1	0	0	5	1	0	2	2	0	0	0	1	5	2	1	2	5	1	3	1	3	1	3	2	0	0	0	0	1	1	1	1	2	1	1	0	2	0	1	0	1	1	1	3	2	0	1	5	1	4	0	3	1	0	1	3	0	0	0	0	2	0	0	3	84	SIRE_RS11550
2329	9	9	23	9	5	5	2	11	6	2	12	4	14	2	6	7	7	1	3	1	5	1	2	2	0	1	0	0	4	6	1	12	9	8	15	7	3	2	3	7	4	0	11	3	9	1	15	7	0	10	0	7	3	7	1	3	1	0	4	1	11	10	7	11	352	SIRE_RS11555
2330	2	3	3	10	2	3	2	3	3	1	1	3	12	1	1	7	4	0	3	3	6	3	1	6	1	1	0	1	2	1	1	0	2	2	4	3	5	2	3	4	6	2	1	4	4	0	3	9	1	5	0	8	3	1	1	6	0	0	4	1	7	2	1	4	188	SIRE_RS11560
2331	11	2	7	5	2	1	0	4	10	2	3	3	6	2	9	10	2	1	0	2	3	0	0	0	0	0	0	0	3	0	0	1	4	4	7	14	1	0	1	3	7	2	1	2	4	2	2	5	1	1	0	7	4	1	0	2	0	0	3	1	10	4	3	9	194	SIRE_RS11565
2332	7	12	9	40	22	11	6	21	5	6	1	16	33	3	6	26	27	3	12	7	16	8	2	17	0	0	0	1	16	0	5	7	11	6	10	16	27	4	2	18	16	6	8	13	27	2	6	16	0	9	0	31	17	7	5	14	1	0	7	0	31	11	5	15	686	SIRE_RS11570
2333	6	5	4	10	6	2	4	5	6	3	5	2	24	9	6	14	5	1	2	5	11	2	1	4	0	0	0	0	12	5	0	7	9	2	6	6	9	5	3	13	8	3	1	5	13	2	3	7	0	6	0	16	9	5	1	3	1	0	4	0	27	9	4	8	354	SIRE_RS11575
2334	2	5	4	10	7	4	4	3	8	2	2	3	20	8	8	9	7	3	1	2	6	4	3	2	0	0	0	1	12	4	2	2	3	2	2	10	5	4	2	9	7	3	5	6	6	5	0	1	1	5	0	4	6	3	1	4	0	0	3	0	23	9	7	4	288	SIRE_RS11580
2335	20	5	11	16	5	2	1	3	6	6	4	8	20	6	10	6	8	4	3	2	4	4	2	8	0	0	0	0	10	2	1	3	14	2	11	8	7	1	1	4	8	1	4	11	6	5	3	8	0	4	0	8	5	3	2	7	1	1	2	3	12	6	6	6	340	SIRE_RS11585
2336	17	10	11	6	4	4	2	5	9	3	4	5	21	4	6	8	8	3	3	5	9	2	2	1	0	1	0	0	11	1	1	2	14	3	7	14	5	3	2	5	10	0	5	1	13	1	2	5	0	5	0	6	5	4	2	3	1	0	0	4	16	0	3	6	313	SIRE_RS11590
2337	0	2	3	0	0	0	2	1	2	0	0	1	1	0	1	0	0	0	0	0	0	1	0	1	0	0	0	0	0	0	0	0	0	1	1	1	0	0	0	0	1	0	0	0	0	0	0	1	2	3	0	1	0	1	0	2	0	0	1	0	0	0	1	0	31	SIRE_RS14500
2338	5	4	8	4	4	4	0	12	4	4	9	5	27	3	9	15	8	2	0	2	4	1	0	5	0	0	0	1	8	4	2	5	3	4	9	4	4	4	1	10	11	5	2	11	15	4	4	15	1	17	0	13	10	1	1	7	0	0	4	0	26	10	12	18	385	SIRE_RS11595
2339	9	5	6	3	0	1	0	6	1	0	3	4	9	2	4	4	1	1	2	2	3	1	0	3	0	0	0	0	2	0	1	2	7	0	8	4	0	0	1	8	2	3	1	5	1	1	2	5	0	7	1	3	4	1	0	2	0	0	0	2	11	1	1	4	160	SIRE_RS11600
2340	7	3	6	7	1	1	0	1	6	2	2	1	7	0	3	5	5	0	1	4	4	1	1	2	0	0	0	0	1	2	1	3	10	3	4	5	3	1	0	4	4	2	0	4	4	1	0	6	0	2	1	13	4	4	1	3	0	0	5	1	9	3	3	9	186	SIRE_RS11605
2341	2	0	4	2	4	2	1	5	12	5	14	14	10	3	11	4	1	0	2	0	3	0	0	4	1	0	1	0	10	0	7	5	3	0	10	4	3	1	1	2	12	5	7	5	12	3	10	13	3	1	5	2	5	1	1	3	5	2	9	2	19	3	15	12	306	SIRE_RS14215
2342	1	1	2	3	0	0	0	1	0	0	1	0	2	0	1	1	1	0	0	0	2	0	0	0	0	1	0	0	1	0	0	1	1	0	2	0	1	0	0	0	2	1	1	2	2	1	0	1	1	0	0	0	0	0	0	0	0	0	1	3	1	1	0	1	41	SIRE_RS15140
2343	21	3	6	19	4	2	1	4	12	2	3	5	22	2	7	6	4	1	0	5	2	2	1	1	0	0	1	0	7	1	0	6	9	4	4	21	2	0	0	3	9	1	0	6	11	1	0	2	0	4	0	15	8	2	2	6	1	3	1	3	11	2	2	13	296	SIRE_RS11620
2344	11	2	0	16	2	1	0	2	3	0	3	4	13	2	3	11	5	0	0	3	2	1	0	2	0	0	0	0	1	0	1	3	8	2	1	8	0	0	0	0	4	0	0	2	3	1	3	3	0	1	0	12	3	0	0	6	1	0	0	0	9	2	2	6	168	SIRE_RS11625
2345	9	6	9	16	13	4	1	11	5	1	0	4	28	9	5	18	4	0	3	1	2	3	3	4	0	1	1	1	14	4	1	8	5	3	4	6	5	6	5	7	3	2	2	3	21	7	6	9	1	5	0	17	8	4	3	4	0	0	2	0	23	18	9	11	388	SIRE_RS11630
2346	3	0	9	2	2	1	1	5	3	3	5	2	9	3	3	7	0	0	0	2	0	1	0	1	0	0	0	0	2	1	0	3	5	4	6	6	3	1	1	3	4	0	2	5	3	0	1	6	1	0	0	4	0	2	0	4	0	0	2	0	5	2	4	4	146	SIRE_RS11635
2347	3	0	8	2	0	0	0	0	4	0	2	0	4	0	2	5	0	0	0	0	0	0	0	1	0	0	0	0	1	0	0	0	7	0	7	5	1	0	1	1	1	1	1	2	3	1	1	4	1	0	0	0	1	0	0	1	0	0	3	2	1	0	0	1	78	SIRE_RS11640
2348	11	6	12	2	2	0	1	1	5	1	8	2	10	4	5	1	6	2	2	0	3	0	0	1	0	1	0	0	4	2	3	4	13	8	6	1	2	0	0	2	3	0	3	3	14	2	2	3	1	5	0	4	5	1	0	1	0	3	1	1	3	4	4	1	195	SIRE_RS11645
2349	6	4	8	0	0	0	1	2	3	0	2	1	3	0	0	3	0	0	1	0	1	0	0	0	0	0	0	0	4	1	1	0	2	1	8	0	1	1	0	0	0	0	0	1	2	1	3	0	0	4	1	0	1	2	1	0	0	0	2	0	3	1	0	1	77	SIRE_RS11650
2350	21	5	20	10	4	0	2	5	10	1	9	3	12	1	9	6	7	4	2	2	0	3	2	8	1	1	0	2	8	1	2	9	16	8	14	4	4	1	2	4	7	4	0	9	4	5	2	14	1	12	2	6	1	4	4	6	0	0	4	2	3	3	2	9	327	SIRE_RS14220
2351	9	3	19	7	4	3	1	9	7	1	6	4	10	1	7	15	5	1	1	0	4	1	1	3	0	0	0	0	4	0	1	4	17	5	11	11	1	2	0	7	5	0	2	5	3	1	4	13	0	1	0	8	1	2	1	2	1	0	3	0	8	1	5	2	253	SIRE_RS11670
2352	31	10	21	23	13	5	2	14	20	1	7	7	34	6	12	26	14	2	1	8	16	4	4	16	0	0	0	0	7	2	3	7	28	8	27	25	9	5	8	26	25	4	8	26	25	5	8	18	0	7	0	23	12	3	2	13	1	1	5	1	21	10	8	8	686	SIRE_RS11675
2353	13	5	8	11	4	2	0	7	10	0	4	7	15	2	9	13	4	0	0	2	6	3	4	5	1	0	0	0	2	1	0	2	12	3	12	11	3	1	0	7	7	4	0	7	10	2	2	12	1	4	0	12	2	2	3	6	0	0	0	1	12	2	1	8	287	SIRE_RS11680
2354	7	1	1	1	0	3	0	2	0	0	0	0	4	0	1	3	1	0	0	2	3	0	1	0	0	0	0	0	1	2	0	1	2	0	2	3	1	0	0	1	4	0	0	1	0	1	0	0	1	2	0	0	1	2	0	1	0	0	0	1	0	2	1	2	62	SIRE_RS11685
2355	19	12	26	23	12	4	4	12	13	3	18	12	35	6	9	21	5	4	3	4	18	0	1	11	1	0	0	1	10	3	2	6	23	11	33	21	14	6	3	19	20	2	13	17	15	8	9	16	0	6	0	15	8	5	3	9	1	1	5	2	30	11	11	13	648	SIRE_RS11690
2356	8	10	25	23	5	2	6	13	5	2	17	7	26	2	17	27	4	5	3	4	11	5	0	7	1	0	0	0	7	1	3	2	13	3	20	21	9	6	5	12	12	7	3	38	9	2	2	24	1	7	0	16	10	0	2	6	0	0	5	1	9	2	6	12	511	SIRE_RS11695
2357	10	1	2	1	7	0	2	7	5	5	2	2	22	13	6	19	3	1	1	2	4	1	0	4	0	1	0	1	12	6	1	13	2	3	0	3	7	4	1	3	5	1	2	5	10	1	2	6	1	6	0	5	12	2	3	10	0	0	3	2	19	9	6	18	305	SIRE_RS11700
2358	1	0	1	0	0	0	0	0	2	1	0	1	6	0	2	2	0	0	0	0	0	1	0	0	0	0	0	0	0	3	0	1	4	1	2	3	1	0	0	1	4	0	0	1	2	2	2	2	0	2	1	1	1	1	0	1	0	0	1	0	3	1	2	4	64	SIRE_RS11705
2359	8	3	9	7	7	3	2	4	5	1	5	8	17	5	4	13	5	0	0	0	5	1	1	3	1	0	0	0	5	2	2	9	2	2	5	5	8	4	0	8	10	2	3	5	13	1	4	7	1	6	0	10	2	1	4	7	0	0	3	0	13	3	4	13	281	SIRE_RS11710
2360	8	1	4	2	1	0	0	1	3	0	3	3	8	1	4	4	1	0	0	0	0	0	1	2	0	0	0	1	1	0	2	2	9	1	6	2	1	2	1	0	2	0	1	1	3	0	2	1	1	2	0	0	2	0	0	1	0	0	1	0	2	1	4	1	100	SIRE_RS11715
2361	11	7	21	8	2	1	0	11	12	2	10	8	24	3	10	9	5	3	5	12	10	1	1	6	0	0	0	0	4	0	2	6	20	6	17	13	8	1	5	6	5	3	9	8	9	5	9	9	0	9	0	12	4	1	0	3	1	1	6	3	17	9	5	9	407	SIRE_RS11720
2362	15	6	11	6	1	0	1	4	12	2	2	5	14	0	3	2	3	2	3	3	6	3	1	1	0	0	0	0	4	1	1	7	12	4	13	7	3	0	0	5	7	0	3	4	6	2	4	6	0	4	0	6	0	0	0	1	1	4	10	2	9	2	2	4	240	SIRE_RS11725
2363	20	8	26	26	5	4	7	8	24	2	17	8	28	3	10	25	10	5	2	6	10	5	3	9	2	0	0	1	10	4	3	9	24	17	24	25	6	3	2	11	24	5	5	14	19	2	6	10	1	13	0	18	12	4	4	5	0	1	13	6	20	8	11	19	632	SIRE_RS11730
2364	12	3	7	3	2	1	2	5	3	1	7	7	9	1	5	9	4	0	1	0	2	3	3	2	0	0	0	0	4	2	2	2	8	5	5	10	2	0	0	7	7	0	3	9	6	1	4	13	0	4	0	3	3	1	0	5	1	1	1	3	12	2	4	3	225	SIRE_RS11735
2365	7	4	14	7	1	2	2	10	10	1	6	6	11	1	2	5	9	0	3	7	8	1	1	7	0	0	0	0	5	0	1	1	14	5	10	10	4	1	1	11	7	4	4	8	10	2	4	13	0	4	0	10	1	1	0	4	1	0	12	1	8	5	2	5	294	SIRE_RS11740
2366	8	0	5	3	1	0	0	0	1	1	1	1	2	1	4	7	0	0	0	0	1	0	0	0	0	0	0	0	4	0	1	1	7	2	3	5	0	0	0	0	1	0	1	1	1	0	0	3	1	1	0	1	0	0	1	2	0	1	1	2	6	0	0	2	84	SIRE_RS11745
2367	19	7	11	16	5	2	3	12	7	4	5	5	16	2	7	8	6	4	0	2	15	0	2	5	0	0	0	1	3	0	0	1	8	3	15	13	6	4	2	12	20	3	1	6	14	6	5	12	1	6	0	11	6	0	0	6	0	0	4	2	20	4	3	7	368	SIRE_RS11750
2368	8	0	4	2	0	0	1	2	2	0	2	2	4	0	3	3	3	1	0	2	4	0	0	0	0	0	0	0	2	0	0	1	6	0	1	7	6	2	2	2	2	1	0	3	2	1	3	4	1	1	0	3	1	1	0	0	0	0	2	4	6	0	1	2	110	SIRE_RS11755
2369	10	4	8	7	6	1	0	4	6	1	4	7	9	1	6	16	4	5	0	4	8	3	0	3	0	0	0	0	4	1	0	6	8	6	12	12	2	0	0	6	8	4	6	9	10	2	3	7	0	5	0	4	2	3	0	1	1	0	0	2	13	1	7	6	268	SIRE_RS11760
2370	8	0	5	9	1	0	0	4	5	2	3	3	9	4	7	9	2	0	0	2	0	0	0	3	1	0	0	1	5	3	2	7	6	1	3	6	3	0	1	1	4	1	1	4	4	0	1	4	1	7	0	3	5	2	0	1	0	1	1	3	12	5	2	11	189	SIRE_RS11765
2371	9	9	11	7	6	1	1	4	12	3	10	4	15	2	3	12	2	3	0	3	3	2	0	3	0	0	0	0	4	5	2	4	19	6	9	12	6	5	2	3	6	3	2	4	2	3	4	9	1	5	0	9	7	2	0	5	0	1	6	0	14	7	10	3	305	SIRE_RS11770
2372	8	2	7	4	2	0	0	2	3	3	6	3	7	0	4	6	4	1	1	1	1	2	0	0	0	0	0	0	5	1	2	4	12	3	8	3	4	1	0	3	5	0	1	3	2	0	3	2	0	1	1	2	1	0	0	0	0	0	2	2	4	2	0	2	146	SIRE_RS11775
2373	5	3	3	1	0	0	0	1	0	1	1	2	5	1	1	2	1	1	0	0	0	0	1	1	0	0	0	0	0	0	1	0	1	1	0	2	0	0	0	0	2	0	0	1	2	0	3	3	0	1	1	0	0	0	0	0	0	0	0	0	0	2	0	0	50	SIRE_RS11780
2374	1	4	3	1	0	0	0	0	1	0	0	1	2	0	1	1	2	0	0	0	1	0	0	0	1	0	0	0	0	0	1	1	2	1	3	3	3	0	0	3	1	1	0	1	2	0	1	1	0	2	0	2	1	2	0	1	1	2	2	1	0	0	0	0	57	SIRE_RS15045
2375	1	2	0	4	0	1	0	2	1	0	1	2	1	2	1	4	1	0	1	0	1	0	1	0	0	0	0	0	2	0	0	0	2	0	0	0	1	0	1	1	3	0	0	0	0	1	0	3	1	1	0	1	1	1	0	0	0	0	0	0	1	1	0	3	50	SIRE_RS14775
2376	7	1	18	5	0	0	0	3	4	2	4	5	8	4	6	12	6	1	0	0	5	0	1	3	0	2	0	0	5	1	1	6	11	2	12	13	9	4	1	6	11	2	3	6	13	2	2	8	0	4	0	3	7	1	1	5	1	0	0	2	18	1	3	7	268	SIRE_RS11790
2377	16	5	10	9	3	1	2	8	10	2	4	4	17	1	6	11	4	1	1	2	6	2	0	4	0	0	0	0	6	2	4	2	10	3	17	6	10	2	4	7	16	3	6	8	10	0	2	12	1	5	0	10	1	1	2	4	0	4	1	1	10	0	7	5	311	SIRE_RS11795
2378	11	4	12	11	7	1	3	14	15	0	10	3	15	2	12	7	8	0	4	2	7	3	0	2	0	0	0	1	12	2	0	3	22	3	16	8	18	7	4	17	14	2	3	16	13	2	3	23	1	7	0	6	3	0	3	8	0	0	4	0	6	6	5	10	401	SIRE_RS11800
2379	20	7	25	9	8	3	2	15	16	7	5	4	29	3	17	13	9	6	1	5	18	4	2	4	1	0	0	0	10	1	2	4	21	10	17	20	18	5	2	6	20	2	4	11	19	3	7	13	1	10	0	19	9	3	1	9	0	1	11	0	23	8	7	8	538	SIRE_RS11805
2380	10	10	12	7	9	2	1	11	10	1	6	4	19	2	9	6	13	5	2	6	9	2	0	2	0	0	0	0	6	0	1	4	20	5	9	10	31	3	2	12	17	2	12	6	15	2	3	11	0	8	0	13	3	5	0	5	1	0	5	3	6	9	6	3	396	SIRE_RS11810
2381	10	3	8	6	1	1	1	3	1	0	9	2	8	0	6	8	6	1	0	0	6	2	1	3	0	0	0	0	5	0	2	3	10	2	5	5	1	1	1	2	3	2	0	4	5	2	3	7	0	0	0	7	4	1	0	1	1	1	3	3	3	3	1	2	179	SIRE_RS11815
2382	15	6	16	12	4	2	1	10	9	5	8	8	19	1	11	15	3	2	3	0	7	2	4	4	0	0	0	0	5	1	1	4	21	7	11	9	7	4	3	8	14	3	5	3	10	2	4	12	1	4	0	12	4	1	1	5	0	1	2	2	17	4	8	8	371	SIRE_RS11820
2383	6	2	3	5	1	1	1	3	4	2	11	2	14	0	4	5	2	0	1	1	2	0	1	2	0	0	0	0	3	0	0	1	9	1	10	5	2	1	1	2	4	1	0	2	6	2	1	2	1	2	0	4	1	0	1	1	0	0	0	1	5	7	3	3	155	SIRE_RS11825
2384	15	6	22	15	5	3	5	4	8	2	8	9	19	3	11	16	5	1	0	2	12	0	3	6	0	0	0	0	4	1	4	1	16	7	16	17	23	3	8	19	11	3	5	5	14	1	3	12	1	8	0	8	4	4	0	5	0	0	8	1	12	8	9	7	428	SIRE_RS11830
2385	3	5	6	3	7	0	3	6	5	4	2	3	15	9	4	13	2	2	1	2	5	3	0	7	0	0	0	0	9	3	2	4	2	1	4	3	4	2	3	4	4	2	2	8	11	1	3	8	1	8	0	7	12	2	1	4	0	0	3	0	17	11	6	13	275	SIRE_RS11835
2386	6	3	4	4	1	0	1	0	3	0	0	1	6	0	8	0	4	0	2	1	3	0	0	0	0	0	0	0	2	2	0	1	1	3	5	3	3	1	1	2	5	1	0	1	3	1	3	3	0	1	0	5	2	1	0	2	1	1	0	0	3	4	2	1	111	SIRE_RS11840
2387	2	3	2	3	1	1	0	1	2	0	1	1	8	5	1	6	3	1	0	1	1	0	0	1	0	0	0	0	7	1	0	6	1	0	1	0	5	0	1	3	8	1	1	0	2	1	1	3	0	1	1	7	1	1	0	3	0	0	1	0	4	0	4	5	114	SIRE_RS11845
2388	4	2	7	1	1	2	1	2	2	0	1	0	8	0	4	2	3	0	1	3	3	0	0	1	0	0	0	0	6	1	0	1	6	1	6	1	5	0	0	2	1	0	1	2	3	0	0	4	1	0	0	3	1	0	0	1	0	0	2	0	4	1	1	2	104	SIRE_RS11850
2389	2	1	2	4	6	1	4	6	1	1	2	1	6	1	5	3	3	0	1	1	3	1	0	2	0	0	0	0	6	1	2	3	2	0	2	0	10	5	4	5	19	4	3	3	5	1	4	1	1	0	0	6	0	1	0	3	0	0	6	0	12	8	3	10	187	SIRE_RS11855
2390	19	6	35	16	11	7	7	12	12	5	20	4	27	5	16	22	8	6	1	4	22	1	5	12	0	0	0	0	9	3	3	7	26	12	23	28	13	7	4	17	28	1	8	14	23	5	11	22	1	12	0	21	6	1	2	8	0	0	21	1	18	11	8	10	667	SIRE_RS11860
2391	6	3	5	5	4	0	1	3	4	1	3	1	8	0	5	7	6	0	1	1	1	0	2	1	0	0	0	0	4	0	1	1	3	3	6	6	4	0	2	1	8	0	2	4	4	0	2	6	1	2	0	6	1	1	0	1	0	0	1	0	3	2	2	3	148	SIRE_RS11865
2392	12	4	17	18	2	3	2	11	10	5	13	10	13	5	10	6	3	2	3	11	18	4	2	11	1	0	0	1	5	1	3	8	15	10	17	21	2	2	3	12	18	5	3	9	16	1	4	14	0	10	1	11	8	4	1	4	0	3	12	2	21	9	5	10	467	SIRE_RS11870
2393	8	2	2	8	1	2	2	4	2	2	1	2	14	5	7	12	1	3	1	0	1	1	0	5	0	0	0	0	6	6	2	9	3	0	1	3	1	0	0	3	2	1	2	1	7	2	4	2	0	4	0	7	5	0	2	3	1	0	1	1	10	1	3	7	186	SIRE_RS11875
2394	5	2	3	2	0	0	1	1	2	2	4	0	4	1	1	3	1	0	0	2	0	1	0	0	0	0	0	0	0	0	0	0	3	1	3	3	1	0	0	1	0	0	0	0	2	0	2	0	0	1	0	0	0	0	0	1	1	0	1	1	2	0	1	3	62	SIRE_RS11880
2395	5	0	3	2	2	0	0	2	3	0	0	2	7	1	5	10	2	0	0	0	3	1	2	2	0	0	0	1	3	1	0	3	1	1	2	5	3	1	2	3	5	1	0	0	4	0	3	4	0	4	1	6	5	1	3	1	1	0	6	0	5	3	2	6	139	SIRE_RS11885
2396	5	4	4	14	6	1	4	8	5	0	9	9	21	8	8	26	10	0	2	1	2	2	2	3	0	0	0	0	9	1	5	7	3	2	2	4	8	5	7	5	20	1	7	6	9	2	5	13	1	4	0	15	6	4	4	8	0	0	4	0	22	12	5	15	375	SIRE_RS11890
2397	7	5	7	3	10	3	4	9	12	4	4	5	29	8	12	18	7	0	1	3	15	2	1	5	0	0	0	0	9	2	0	5	11	1	4	8	18	3	4	22	17	3	3	20	10	3	6	8	1	7	0	14	9	6	1	6	0	0	8	0	19	19	8	19	448	SIRE_RS11895
2398	22	2	11	13	2	3	2	6	9	3	9	8	13	5	6	16	8	2	1	4	7	1	2	6	0	0	0	0	4	1	3	5	13	3	10	20	3	3	2	11	11	5	4	8	14	4	6	16	0	2	1	6	2	2	2	7	0	0	3	0	17	8	9	13	379	SIRE_RS11900
2399	4	1	5	5	7	1	3	8	3	1	3	9	22	4	12	10	1	0	1	1	7	1	4	4	0	0	0	0	11	1	0	6	3	1	1	4	10	3	3	9	9	1	3	7	5	1	4	7	1	4	0	8	9	0	2	5	0	0	2	0	20	10	3	14	284	SIRE_RS11905
2400	0	0	0	0	2	1	2	1	2	0	2	0	4	0	1	4	1	0	0	0	0	0	1	0	0	0	0	0	0	0	0	1	0	0	1	0	0	1	1	3	0	0	0	0	1	0	1	2	0	1	0	3	0	0	0	1	1	0	1	0	1	2	1	0	43	SIRE_RS15145
2401	4	3	2	4	2	1	2	3	3	4	3	4	17	4	6	7	5	0	1	0	4	2	0	3	0	0	0	0	10	4	0	3	4	1	3	1	11	2	4	8	11	5	6	6	8	1	4	8	0	5	0	10	6	5	3	2	1	0	1	0	19	8	5	8	257	SIRE_RS11910
2402	6	5	4	6	4	2	1	5	8	1	1	2	24	3	9	10	7	2	1	1	6	2	3	2	1	0	0	0	16	0	2	12	5	1	4	10	18	2	3	9	17	3	6	11	17	4	4	7	1	4	0	15	8	3	3	4	0	0	2	0	20	5	8	9	349	SIRE_RS11915
2403	2	1	5	3	1	0	0	1	2	0	1	0	1	1	1	5	2	1	1	0	0	0	1	1	0	0	0	0	3	3	1	2	3	1	4	3	0	1	0	2	1	1	0	0	1	0	1	3	2	1	0	3	1	0	1	0	0	0	1	0	2	2	0	0	73	SIRE_RS15050
2404	11	3	11	3	1	1	0	6	3	2	0	0	7	0	5	4	2	0	0	1	1	1	0	1	0	0	0	1	4	3	1	5	9	2	6	10	3	3	0	2	4	2	0	2	6	1	3	5	0	6	0	6	3	1	2	3	1	0	2	0	4	2	0	5	170	SIRE_RS11920
2405	10	0	4	5	0	0	0	1	8	1	3	1	4	1	2	10	0	0	0	3	1	1	0	1	1	0	0	0	2	2	0	2	6	3	3	4	3	0	0	2	4	0	1	1	4	1	2	5	1	3	0	5	1	2	0	2	0	0	1	0	7	0	1	3	128	SIRE_RS11925
2406	11	3	8	9	3	2	2	3	2	2	6	3	14	5	4	4	4	3	0	2	3	2	1	1	1	0	0	0	4	1	1	5	13	0	7	13	3	0	0	5	6	2	1	7	10	2	3	4	0	1	0	8	2	2	2	3	1	0	1	0	11	7	3	8	234	SIRE_RS11930
2407	7	8	4	9	6	1	0	3	10	3	6	10	2	3	1	13	12	3	3	7	2	1	1	4	3	4	3	7	3	7	1	7	19	6	9	7	3	0	0	7	15	5	6	8	8	1	5	9	11	7	7	4	1	6	0	8	11	3	3	7	5	4	0	11	350	SIRE_RS11935
2408	8	4	9	8	6	2	6	3	10	3	7	1	17	6	6	12	6	3	0	3	6	3	3	4	0	1	0	0	5	1	1	4	12	2	4	21	1	4	5	6	13	1	2	9	5	0	3	7	1	3	0	8	6	3	1	5	0	1	3	1	13	8	3	7	306	SIRE_RS11940
2409	9	7	10	13	4	5	0	2	4	3	5	3	9	2	6	8	2	0	1	2	7	1	1	5	0	0	0	1	4	0	1	2	6	0	5	7	9	0	1	4	7	2	1	3	3	1	5	8	1	4	0	5	4	1	1	4	0	2	3	2	4	1	2	10	223	SIRE_RS11945
2410	5	2	5	6	1	1	0	5	2	0	1	1	4	1	1	7	0	0	1	0	1	0	0	0	0	0	0	0	1	1	1	1	4	3	2	4	0	1	0	0	2	1	0	1	1	1	1	4	1	0	0	3	1	1	0	0	0	0	1	2	0	2	2	2	88	SIRE_RS11950
2411	6	1	2	7	2	0	0	0	3	1	1	3	8	0	2	4	1	0	0	0	0	0	1	0	0	0	0	0	2	1	0	1	5	1	2	9	2	0	0	0	2	1	1	0	1	2	2	0	0	1	0	5	2	1	0	2	1	2	0	1	1	2	0	4	96	SIRE_RS11955
2412	11	2	13	8	1	1	1	5	4	2	3	5	11	2	7	7	1	0	2	2	3	1	0	4	0	0	0	0	1	0	2	3	10	2	7	9	2	3	0	6	3	0	2	0	3	3	2	9	1	7	0	2	6	5	1	5	0	0	1	3	8	2	4	3	211	SIRE_RS11960
2413	14	3	11	6	2	0	1	3	4	2	1	1	8	3	1	7	3	1	0	2	3	1	2	3	0	0	1	0	4	1	0	3	8	3	6	9	1	2	0	4	3	0	1	1	9	1	4	2	0	6	1	7	5	1	1	3	0	0	0	1	6	2	1	5	184	SIRE_RS11965
2414	20	6	18	17	5	1	4	11	11	1	8	3	15	5	5	13	6	4	0	6	7	4	2	6	0	0	0	0	12	2	1	5	29	8	13	15	10	2	6	10	14	6	6	5	11	3	8	11	1	6	0	18	5	1	3	8	0	1	1	2	15	4	9	9	438	SIRE_RS11970
2415	17	6	20	18	3	4	6	10	21	2	7	11	14	4	15	19	10	4	4	7	6	3	0	8	0	1	0	0	7	1	3	4	19	4	24	20	17	6	4	12	13	5	8	12	12	4	3	20	1	10	0	14	5	4	0	3	0	2	7	3	15	4	6	14	506	SIRE_RS11975
2416	10	8	9	13	3	0	0	9	7	4	2	3	17	0	12	13	1	0	0	1	6	1	0	2	0	0	0	0	4	0	1	3	8	2	5	11	5	3	1	6	6	2	1	4	8	4	4	14	1	4	0	3	1	6	2	3	0	0	0	0	10	3	3	2	251	SIRE_RS11980
2417	6	4	5	9	3	1	1	1	5	3	6	5	8	2	4	5	0	2	0	0	3	0	1	1	0	0	0	0	1	1	1	1	7	3	7	7	2	0	1	5	3	2	1	0	4	2	2	3	0	4	0	9	6	2	2	1	1	1	1	1	4	4	8	6	178	SIRE_RS11985
2418	28	11	17	21	8	2	3	14	17	2	6	5	31	6	9	23	7	4	3	3	9	4	1	8	2	0	0	1	9	2	4	8	26	10	7	23	8	5	3	11	17	5	8	9	15	3	7	13	0	7	1	22	15	4	4	13	0	0	13	3	19	10	6	24	579	SIRE_RS11990
2419	11	5	19	9	6	2	3	9	18	3	10	8	19	2	4	13	1	1	2	2	12	3	1	8	0	0	0	0	3	1	3	7	19	7	4	20	10	3	0	3	6	3	3	13	11	2	4	10	0	4	0	14	3	6	3	6	1	2	10	3	20	7	6	10	398	SIRE_RS11995
2420	11	3	11	13	1	1	2	6	10	0	8	7	7	2	2	11	2	0	2	2	3	3	0	3	1	0	0	0	4	3	0	2	12	2	12	7	1	3	0	6	3	0	5	6	7	0	2	10	0	2	1	11	4	1	0	5	0	2	5	3	15	5	5	4	259	SIRE_RS12000
2421	3	1	5	2	3	0	1	3	3	0	0	1	3	1	9	1	2	0	1	0	3	0	0	1	0	0	0	0	1	1	0	2	4	0	6	3	6	0	0	7	10	0	1	0	7	0	2	1	1	0	0	4	0	0	0	2	0	1	2	0	4	4	0	1	113	SIRE_RS12005
2422	12	1	6	10	6	3	4	7	10	6	4	5	27	5	12	24	5	5	1	2	6	4	0	5	0	0	0	0	11	3	5	9	5	3	7	4	9	3	1	11	16	1	5	9	11	1	7	9	0	10	0	10	14	7	3	7	1	0	4	0	28	10	7	17	418	SIRE_RS12010
2423	13	1	9	10	8	3	0	4	8	4	5	7	16	0	6	6	3	2	0	6	4	1	2	4	1	0	0	1	2	0	2	4	10	3	8	10	3	1	7	3	9	2	1	8	6	1	4	7	1	2	0	11	4	1	0	1	0	0	1	3	7	5	5	7	263	SIRE_RS12015
2424	13	3	7	15	11	1	0	3	9	3	3	2	12	1	11	9	2	1	2	3	4	1	0	3	1	0	0	0	4	2	2	4	17	1	6	12	5	0	1	3	10	0	3	6	6	3	7	7	0	0	0	7	3	0	2	4	1	0	1	0	10	6	4	13	270	SIRE_RS12020
2425	20	4	8	14	8	2	2	7	11	5	4	7	16	2	5	15	8	0	4	3	2	2	1	7	0	0	0	1	9	1	0	1	17	6	14	14	3	1	2	10	8	1	3	3	10	2	3	7	0	5	0	10	6	3	3	12	1	0	3	1	10	5	5	10	347	SIRE_RS12025
2426	16	5	25	25	6	4	3	8	12	6	12	10	27	3	7	16	6	2	2	3	5	4	1	3	1	0	0	0	11	2	2	5	25	10	19	16	6	2	2	3	11	0	3	5	12	3	4	16	0	7	1	8	4	0	1	2	0	1	5	5	17	6	12	12	450	SIRE_RS12030
2427	10	2	11	3	1	0	1	2	10	1	4	4	12	2	2	3	1	0	2	1	1	1	0	1	0	0	0	0	0	2	1	3	9	2	11	10	2	0	1	1	6	1	0	1	2	0	1	4	1	3	0	5	4	1	1	2	0	0	0	0	8	1	2	7	167	SIRE_RS12035
2428	10	3	7	5	2	0	1	3	9	1	2	6	9	1	2	5	2	1	3	2	2	0	0	0	0	0	0	1	5	0	1	6	6	2	4	7	1	0	1	3	4	1	0	2	6	0	1	4	1	4	0	10	4	1	1	4	0	0	2	1	9	2	4	4	178	SIRE_RS12040
2429	28	7	20	13	8	7	3	9	13	1	13	13	31	2	8	16	5	1	0	8	11	3	2	7	2	0	0	0	8	3	4	12	32	8	17	26	15	3	4	16	15	7	4	11	13	1	2	12	1	11	0	26	13	3	5	7	0	0	14	2	29	7	6	17	585	SIRE_RS12045
2430	23	4	18	18	7	3	0	8	6	5	8	12	16	2	8	7	7	2	3	4	11	2	0	5	1	0	0	0	10	1	5	5	21	6	12	20	8	1	6	13	18	2	5	11	14	5	6	18	1	5	0	19	6	2	2	5	0	1	6	1	22	5	8	16	466	SIRE_RS12050
2431	10	6	10	12	1	0	1	14	12	2	0	7	9	1	8	4	6	1	3	4	5	3	0	7	1	0	0	0	4	4	1	2	5	2	9	11	6	3	5	13	16	2	2	7	7	3	6	5	1	4	0	10	6	3	0	1	0	2	4	3	11	2	7	6	300	SIRE_RS12055
2432	9	4	12	10	6	3	4	7	16	1	10	8	20	1	15	13	6	2	2	2	12	1	3	4	0	0	0	0	8	0	1	5	15	5	17	17	9	1	5	14	13	4	4	13	15	1	9	10	1	5	0	8	3	3	5	1	0	0	8	0	14	5	3	8	401	SIRE_RS12060
2433	3	1	4	4	1	0	0	2	4	1	0	1	4	0	3	0	2	0	0	0	2	1	0	3	0	0	0	0	0	0	1	1	2	0	2	2	1	1	0	2	4	2	0	2	4	1	3	4	0	1	0	4	1	1	0	0	1	4	1	4	0	0	0	3	88	SIRE_RS12065
2434	6	5	1	4	1	0	2	6	7	0	4	0	12	2	2	3	5	2	0	0	2	1	3	2	0	0	0	0	4	3	0	4	11	0	5	5	7	1	2	5	7	2	1	6	6	2	1	5	0	2	0	5	3	4	1	5	1	0	2	1	5	2	4	3	185	SIRE_RS12070
2435	17	7	8	12	5	3	3	6	7	5	7	7	23	11	10	16	2	3	0	4	11	4	1	4	0	0	0	1	5	5	0	3	15	1	10	8	7	0	3	15	9	2	3	4	10	3	2	12	1	7	0	12	7	1	4	7	0	6	6	10	20	7	5	12	399	SIRE_RS12075
2436	5	0	3	4	1	0	0	4	2	2	1	2	3	1	4	3	0	0	1	1	1	0	0	0	0	0	0	1	1	0	0	0	8	1	4	4	1	0	1	0	1	0	1	1	1	0	0	2	1	3	0	0	1	1	0	0	0	0	0	2	2	1	4	3	83	SIRE_RS12080
2437	27	14	30	18	10	5	9	18	18	10	11	6	32	7	16	32	11	2	1	7	23	5	5	15	2	0	0	0	15	4	1	6	29	15	19	30	22	2	1	16	30	5	10	17	27	7	10	23	0	16	1	28	7	4	7	8	0	1	2	0	24	14	10	18	763	SIRE_RS12085
2438	19	3	13	10	12	6	1	7	13	1	6	6	14	1	8	12	11	0	0	2	3	2	0	5	0	0	0	0	7	0	0	5	22	1	11	17	14	4	6	17	11	6	3	7	9	2	7	8	0	3	0	14	8	3	2	5	1	0	4	0	20	6	7	14	399	SIRE_RS12090
2439	15	6	9	7	0	0	1	7	6	1	8	6	14	2	5	10	6	0	2	1	4	1	1	4	0	0	0	0	6	2	0	2	9	1	7	14	11	3	3	9	12	2	4	9	15	1	3	15	1	3	0	2	4	3	1	6	0	0	1	1	12	5	5	0	288	SIRE_RS12095
2440	6	3	19	8	3	0	2	7	3	3	5	6	11	5	8	9	3	0	0	0	6	1	1	3	1	0	0	0	3	0	0	4	14	3	4	13	1	4	1	8	5	1	2	6	5	2	5	19	1	4	0	2	3	1	2	4	0	0	0	0	9	0	0	4	243	SIRE_RS12100
2441	9	8	13	16	13	7	9	9	13	3	11	8	36	9	38	25	7	1	1	0	11	6	5	3	0	0	0	1	14	7	3	10	14	3	4	14	7	3	9	8	21	4	9	8	15	1	7	18	1	16	0	19	13	5	2	10	0	3	14	8	30	22	15	29	628	SIRE_RS12105
2442	13	6	20	5	4	1	5	3	6	1	3	5	18	1	3	10	8	0	0	0	4	1	2	4	0	0	0	0	3	2	3	1	10	1	22	9	9	4	6	10	15	5	5	8	8	2	2	15	0	3	1	10	8	1	2	5	0	0	1	2	13	7	4	6	326	SIRE_RS12110
2443	19	16	30	26	8	2	6	10	8	3	5	7	16	5	3	22	10	1	2	3	2	1	0	3	2	0	0	0	11	2	4	5	20	8	19	23	3	0	1	10	7	0	3	2	10	3	4	9	0	6	0	12	6	11	4	5	1	0	2	0	25	5	8	13	452	SIRE_RS12115
2444	6	3	3	10	3	1	1	5	8	4	2	2	11	4	4	7	4	0	1	1	4	0	0	4	0	2	0	0	6	1	2	2	3	1	6	4	1	1	1	1	2	0	2	7	7	2	1	6	0	7	0	14	2	0	1	4	1	0	0	1	8	7	4	4	199	SIRE_RS12120
2445	2	0	4	1	0	0	0	0	5	0	2	1	1	0	2	0	0	0	0	1	0	0	1	0	0	0	0	1	2	0	0	2	0	0	0	0	0	0	0	3	0	0	0	1	0	1	0	1	0	6	1	3	0	0	0	2	0	0	0	0	2	2	1	0	48	SIRE_RS14780
2446	7	5	8	8	7	1	3	7	12	2	4	8	25	5	4	12	5	0	0	2	6	1	2	2	0	0	0	0	5	2	1	6	10	3	3	9	10	2	0	8	11	2	4	5	10	2	7	12	1	4	0	10	4	4	1	3	0	0	2	1	11	10	5	6	310	SIRE_RS12125
2447	12	5	15	20	5	2	2	11	11	2	16	3	18	2	12	18	5	4	1	5	4	2	0	8	0	0	0	1	6	1	0	4	18	9	11	21	10	4	2	11	11	3	6	10	10	0	4	14	1	5	0	5	5	2	0	1	0	3	8	0	13	7	11	11	411	SIRE_RS12130
2448	5	1	3	4	2	2	0	2	4	2	3	3	15	1	3	8	2	0	0	2	5	0	0	2	0	0	0	0	7	1	1	7	7	1	2	2	10	3	3	7	5	2	3	3	5	5	5	5	0	6	0	4	7	1	0	2	1	0	1	0	15	8	5	6	209	SIRE_RS12135
2449	10	5	19	14	3	3	0	6	6	0	4	3	14	2	8	10	2	1	1	2	13	4	1	4	0	0	0	0	5	0	0	3	11	5	13	14	3	1	0	10	6	3	4	11	6	4	1	11	1	10	0	10	5	0	0	3	0	0	3	0	10	4	5	8	305	SIRE_RS12140
2450	15	7	17	21	7	7	1	9	20	4	8	17	20	5	14	20	8	4	3	4	12	2	2	6	0	0	0	0	12	5	1	7	23	9	18	15	9	8	4	12	16	2	10	7	18	2	2	19	0	8	1	16	7	5	2	10	0	2	2	1	20	3	6	17	532	SIRE_RS12145
2451	14	5	19	20	2	3	1	2	10	2	8	9	21	3	2	15	3	5	1	4	7	2	0	0	0	0	2	2	5	1	1	4	12	5	19	10	5	3	3	11	12	3	2	2	17	1	2	13	1	6	0	12	4	2	0	6	0	0	6	1	12	2	4	1	350	SIRE_RS12150
2452	4	1	3	2	0	1	0	5	3	1	1	0	4	1	2	1	0	0	0	2	2	2	0	2	0	1	0	0	2	1	0	0	4	0	1	5	3	1	0	1	3	0	1	3	4	0	0	1	0	0	1	6	1	1	0	0	0	4	0	3	3	1	1	1	90	SIRE_RS12155
2453	18	8	16	11	7	0	3	13	11	3	6	8	16	5	8	14	4	2	0	3	8	1	0	3	0	0	1	0	6	3	0	5	21	4	14	14	8	2	2	13	22	4	3	8	9	2	6	10	0	6	0	11	4	2	2	10	1	0	1	2	22	6	7	9	408	SIRE_RS12160
2454	6	4	7	7	2	0	0	0	3	0	1	4	11	0	4	4	1	0	0	2	1	0	0	1	0	0	0	0	2	0	0	3	6	0	7	7	3	0	1	2	3	0	0	2	2	0	2	2	0	1	0	2	1	0	0	1	1	0	0	1	5	1	3	3	119	SIRE_RS12165
2455	9	2	6	2	2	0	0	2	3	2	2	3	5	1	1	6	3	0	0	1	2	1	0	1	0	1	0	0	4	0	0	1	7	1	5	7	3	0	0	8	1	1	3	4	8	2	0	6	1	0	0	2	2	2	2	1	0	0	0	0	6	2	2	4	140	SIRE_RS12170
2456	10	4	11	11	2	2	0	5	11	4	7	6	12	2	5	9	2	3	1	4	2	2	0	3	0	0	0	1	4	1	4	2	8	2	16	14	7	2	2	12	8	3	0	7	6	2	3	6	0	7	1	9	3	4	4	3	0	1	8	1	8	2	4	10	293	SIRE_RS12175
2457	12	6	10	7	4	1	5	7	11	2	8	6	17	1	9	5	5	5	0	6	2	5	3	4	1	0	0	1	8	1	1	2	14	7	12	11	15	1	4	15	10	2	4	10	9	4	2	5	0	1	0	15	6	3	0	4	1	0	2	2	14	6	3	9	346	SIRE_RS12180
2458	7	2	11	5	5	0	4	6	8	0	8	6	13	1	14	8	9	1	2	5	11	3	1	5	0	0	0	0	0	0	0	2	8	5	15	13	13	2	5	10	18	2	3	7	12	2	6	10	1	4	0	8	2	2	1	4	0	0	1	0	22	8	4	10	335	SIRE_RS12185
2459	7	6	5	4	9	3	7	4	14	4	16	11	8	3	4	8	5	2	2	4	5	2	0	3	1	4	3	4	10	6	5	5	13	4	4	5	2	1	0	3	10	2	8	4	6	2	3	3	10	1	5	8	8	1	2	5	10	4	5	5	8	9	12	8	345	SIRE_RS12190
2460	12	9	28	3	3	2	3	5	11	3	16	2	1	4	12	6	12	5	5	7	1	3	0	9	1	1	0	5	8	8	7	7	9	7	13	13	9	1	3	14	3	2	6	7	7	6	9	14	0	11	1	10	7	2	2	4	0	2	5	4	5	8	10	9	402	SIRE_RS12195
2461	3	0	4	3	0	0	0	0	4	0	2	2	3	0	2	6	0	0	0	0	1	0	0	0	0	0	0	0	3	0	0	0	3	1	4	2	0	0	0	1	2	0	0	0	3	0	1	2	0	0	1	4	1	1	0	0	0	0	0	0	2	0	0	1	62	SIRE_RS12200
2462	5	1	3	3	2	0	0	1	2	1	1	2	4	1	1	2	2	1	0	3	0	0	0	0	1	1	1	0	1	0	0	0	6	3	4	3	1	1	0	0	0	0	0	1	3	0	3	0	1	2	0	3	0	0	0	2	0	0	0	0	6	4	4	3	89	SIRE_RS12205
2463	6	2	2	3	1	0	0	3	4	0	2	3	15	2	4	12	1	1	2	1	1	0	2	4	0	1	0	0	7	3	2	2	1	1	5	2	1	0	2	5	5	3	5	10	12	0	1	5	1	5	0	10	1	2	2	1	0	0	2	0	9	2	6	10	195	SIRE_RS12210
2464	3	2	7	6	2	1	3	2	3	1	1	4	16	0	3	9	6	1	2	1	4	1	1	0	0	0	0	0	8	1	1	1	2	0	2	4	10	2	4	8	8	2	2	9	10	2	3	11	0	3	1	6	2	2	1	4	0	0	0	0	5	4	5	4	206	SIRE_RS12215
2465	20	9	22	14	2	2	2	9	14	5	12	2	24	1	3	10	2	0	2	3	4	3	1	3	0	0	0	0	9	6	11	14	29	7	18	11	5	1	2	7	8	1	3	5	12	3	8	17	0	6	0	19	7	2	5	12	1	1	4	1	8	6	7	14	439	SIRE_RS12220
2466	5	7	4	13	6	7	5	5	1	2	0	5	7	6	3	9	8	0	4	1	4	2	3	8	1	0	0	0	3	3	3	7	1	3	1	2	6	0	1	1	6	7	4	14	6	0	5	9	1	12	0	15	12	5	1	11	0	0	5	0	7	6	3	10	286	SIRE_RS12225
2467	5	2	1	1	2	1	0	2	2	0	1	1	8	2	1	5	0	1	0	0	12	0	2	1	0	0	0	0	3	1	0	5	2	1	0	1	0	0	0	1	2	1	2	3	2	1	1	4	0	3	1	2	4	0	1	2	0	0	3	1	5	4	1	5	112	SIRE_RS12230
2468	0	10	2	13	14	6	3	10	0	2	1	4	13	0	2	8	8	1	4	4	10	3	4	6	0	0	0	1	12	0	1	2	8	2	1	5	6	3	3	8	12	4	3	11	8	2	5	5	1	5	0	23	10	4	0	3	0	0	7	1	7	8	5	8	312	SIRE_RS15055
2469	4	1	3	1	1	2	2	1	0	1	1	3	6	3	4	3	0	0	0	0	0	0	0	1	0	1	1	0	6	5	1	3	0	3	1	3	1	0	0	0	3	1	0	3	0	2	1	4	0	2	0	6	0	1	0	0	1	0	3	0	6	3	4	6	108	SIRE_RS12240
2470	4	1	3	1	1	1	1	1	1	0	0	4	0	2	1	1	1	1	0	3	0	3	1	0	0	0	0	1	1	1	3	1	1	1	1	1	1	0	0	0	0	0	0	1	0	2	1	4	0	1	1	3	3	1	0	1	0	5	0	1	1	0	0	2	70	SIRE_RS14240
2471	5	1	3	0	0	0	0	1	2	0	1	0	1	0	1	1	1	0	0	1	0	0	0	1	0	0	1	1	1	1	0	0	5	3	1	1	1	0	1	1	0	0	0	3	0	0	0	3	0	2	0	5	0	0	0	0	0	0	0	0	1	1	2	0	53	SIRE_RS14245
2472	0	0	0	1	1	0	0	1	4	0	0	1	5	2	1	3	0	0	1	0	1	0	0	0	0	0	0	0	2	1	0	0	1	0	0	0	0	0	0	1	1	1	0	0	1	1	0	0	1	1	0	0	1	0	0	1	0	0	0	0	1	4	2	0	41	SIRE_RS15150
2473	3	0	2	3	0	0	0	3	0	1	2	1	0	0	0	2	0	1	0	0	1	4	0	0	1	1	0	0	0	1	0	0	1	1	2	5	0	0	1	0	1	0	5	2	1	0	8	0	1	1	0	1	1	0	1	0	0	1	0	0	4	0	1	1	65	SIRE_RS14785
2474	9	11	9	21	9	6	3	13	2	3	4	8	24	6	11	19	6	3	4	6	14	2	6	14	0	0	0	0	11	2	4	9	10	4	9	18	7	4	1	10	18	2	2	12	14	3	7	8	0	18	0	31	10	6	4	5	1	0	13	0	21	11	8	14	510	SIRE_RS12250
2475	6	4	5	4	3	0	0	4	4	0	1	5	2	0	5	4	5	1	1	0	2	0	1	3	0	0	0	0	3	0	1	3	6	1	5	5	1	2	0	2	1	1	1	2	6	0	3	3	0	2	0	1	3	0	1	1	1	0	1	0	12	3	1	5	137	SIRE_RS12255
2476	8	4	5	5	4	0	0	6	6	1	3	0	11	3	5	12	2	0	1	3	4	4	0	4	0	0	0	1	4	2	1	2	2	6	7	8	2	0	2	5	2	1	1	1	6	1	0	1	0	6	1	4	9	2	0	4	0	0	0	1	8	4	4	2	191	SIRE_RS12260
2477	22	4	23	11	5	2	2	13	14	3	7	10	24	2	7	11	9	2	3	2	14	4	1	7	1	0	0	1	8	3	1	8	19	8	18	17	7	4	5	13	9	1	4	10	14	3	5	21	0	7	0	13	9	6	4	5	1	6	4	11	22	8	10	6	494	SIRE_RS12265
2478	11	2	7	5	0	2	0	4	7	0	4	3	4	1	4	9	4	2	2	2	1	2	2	2	0	0	0	0	2	2	1	5	9	2	11	11	2	1	2	1	4	0	2	2	6	1	2	10	1	6	0	4	5	3	1	5	0	0	2	1	6	10	9	8	217	SIRE_RS12270
2479	3	10	8	8	6	2	3	9	5	2	2	4	9	2	6	5	9	2	2	2	9	3	1	8	0	0	0	1	3	0	1	2	10	4	4	9	3	1	3	8	10	5	7	4	8	1	1	9	1	9	0	8	4	0	0	5	0	5	5	10	9	9	0	2	281	SIRE_RS12275
2480	24	26	23	54	30	9	12	42	35	9	19	34	52	8	32	35	54	9	16	16	56	13	7	32	1	0	0	0	26	3	5	18	20	16	10	52	51	11	8	33	45	7	10	49	62	5	8	27	1	36	0	54	31	9	8	19	0	2	27	4	52	35	12	24	1428	SIRE_RS12280
2481	12	6	14	15	1	0	0	4	4	2	4	2	11	0	5	6	2	1	1	3	3	1	0	2	1	0	0	1	6	0	0	5	21	4	14	6	5	6	3	13	3	0	0	4	3	4	1	5	0	10	1	8	7	4	0	0	0	2	0	0	17	4	10	8	275	SIRE_RS12285
2482	6	3	4	9	4	1	1	12	4	0	6	3	22	4	11	8	7	0	4	0	12	1	1	1	0	0	0	0	12	2	2	4	7	0	2	7	16	3	6	20	15	2	3	11	16	3	2	6	1	4	0	14	3	6	1	8	0	0	6	0	17	16	6	14	359	SIRE_RS12290
2483	14	2	9	4	5	1	1	2	2	2	2	5	11	4	3	4	5	1	0	2	4	2	1	2	0	1	0	3	6	1	0	5	6	2	4	9	5	0	1	6	4	1	0	2	5	1	3	4	0	1	0	9	3	3	1	1	1	2	2	2	12	3	3	9	209	SIRE_RS12295
2484	11	6	11	13	2	0	5	6	8	0	9	6	13	2	6	15	7	0	3	1	9	2	0	1	0	0	0	0	8	3	0	8	17	2	8	6	6	3	0	4	11	2	0	9	8	0	2	6	0	4	1	7	2	3	1	3	0	0	5	3	14	6	7	5	300	SIRE_RS12300
2485	8	4	23	11	7	1	3	4	9	4	5	5	9	0	6	9	4	1	1	4	5	0	1	2	0	0	0	0	6	0	3	2	18	7	7	11	4	1	1	13	14	4	4	10	16	3	4	13	1	0	0	12	3	1	1	4	0	1	5	4	12	2	5	13	331	SIRE_RS12305
2486	10	3	7	11	7	1	1	6	6	2	1	1	22	3	6	17	5	1	0	3	1	2	1	3	0	0	0	0	6	5	3	8	9	3	3	5	4	1	2	3	4	1	3	4	2	1	3	2	1	7	0	17	8	1	2	5	0	0	1	0	17	4	8	13	276	SIRE_RS12310
2487	7	5	21	3	0	2	2	5	1	2	20	5	2	3	5	8	3	2	0	3	0	6	1	1	0	0	0	1	0	0	2	7	6	3	15	7	0	1	1	8	2	3	6	7	1	1	8	18	1	2	0	9	3	1	3	1	0	0	1	0	6	3	10	6	250	SIRE_RS14255
2488	3	0	2	0	0	0	0	1	3	1	3	1	0	1	5	2	0	3	0	1	1	1	1	0	0	0	0	0	0	0	1	0	2	2	2	4	0	0	0	2	1	1	1	1	1	0	4	0	0	1	1	0	0	2	1	1	0	0	1	0	0	0	3	0	61	SIRE_RS15060
2489	5	2	6	3	3	0	3	2	3	0	4	1	10	3	1	5	2	2	2	0	2	0	0	1	1	0	0	0	1	3	3	1	6	2	5	1	1	1	0	2	2	2	2	2	3	3	1	5	0	1	0	5	1	2	0	0	1	0	3	0	7	2	3	3	135	SIRE_RS12325
2490	9	13	3	19	17	3	9	21	9	4	1	8	26	1	14	9	7	2	4	1	14	5	1	11	0	0	0	0	4	1	1	10	6	4	2	8	21	3	3	14	15	4	3	14	12	2	4	16	0	2	0	27	12	3	2	12	1	0	18	0	19	5	3	10	472	SIRE_RS12330
2491	7	4	3	14	4	0	2	9	3	3	1	5	25	6	8	23	2	0	1	2	3	4	0	5	0	0	0	1	4	6	3	11	7	2	1	2	7	1	1	3	7	4	1	9	5	2	1	6	1	5	0	9	8	5	3	4	0	0	1	0	29	7	8	17	315	SIRE_RS12335
2492	13	6	9	8	10	1	4	12	6	2	0	7	9	2	3	7	5	3	3	2	15	0	3	13	1	0	0	0	4	1	0	1	9	6	3	12	10	2	4	4	8	0	3	13	10	2	3	12	1	2	0	11	10	1	3	8	0	1	1	3	15	4	2	12	325	SIRE_RS12340
2493	16	2	10	15	11	3	3	9	4	5	7	9	39	9	13	14	8	3	1	5	18	4	7	5	0	0	0	0	17	1	5	8	9	5	8	11	17	5	9	13	14	7	7	10	20	1	5	12	1	11	0	21	4	4	0	5	0	0	12	0	32	23	7	13	537	SIRE_RS12345
2494	2	1	7	3	0	0	1	1	2	0	4	7	3	0	1	5	1	0	0	1	2	0	0	0	0	0	0	0	1	0	0	1	3	1	5	7	1	0	1	2	0	0	0	4	1	0	0	6	0	2	0	6	1	1	1	0	1	0	1	0	0	2	4	5	98	SIRE_RS12350
2495	6	0	4	5	0	1	0	1	2	2	2	1	4	0	2	3	0	0	0	2	2	0	0	1	0	0	0	0	1	1	0	3	6	3	6	2	1	0	1	2	1	1	1	1	3	2	1	3	0	0	1	4	2	0	0	0	0	1	2	1	3	0	0	2	93	SIRE_RS12355
2496	7	4	1	16	4	5	1	5	6	5	2	12	19	3	5	6	9	2	5	1	7	6	1	6	1	0	0	0	4	1	3	5	6	1	6	8	3	2	1	6	3	1	2	7	9	0	4	4	0	9	0	17	9	3	2	7	1	2	4	2	12	4	1	7	295	SIRE_RS12360
2497	4	5	4	17	21	4	3	26	1	3	1	5	15	1	7	6	17	1	3	3	17	3	0	10	0	0	0	0	9	1	1	1	6	1	1	5	19	6	6	5	15	1	0	6	24	1	1	11	1	3	0	8	5	3	1	5	0	2	2	4	9	7	2	12	361	SIRE_RS12365
2498	16	8	11	14	13	0	3	8	11	5	3	6	27	5	14	17	8	0	2	2	5	3	1	7	0	0	0	0	6	3	2	10	4	0	3	11	6	2	3	9	13	5	3	7	13	2	3	8	0	5	0	27	14	3	3	12	1	7	10	4	35	17	3	30	473	SIRE_RS12370
2499	11	2	7	11	2	0	1	1	6	3	1	5	14	1	6	5	2	2	1	1	3	0	2	1	2	0	0	0	3	2	1	2	6	1	2	7	3	0	0	1	5	0	0	2	3	0	3	4	1	1	0	5	3	1	1	3	0	1	1	1	7	3	8	5	176	SIRE_RS12375
2500	14	5	8	6	2	3	2	1	10	2	4	2	21	3	7	9	5	1	4	1	2	1	0	3	0	0	0	0	7	0	2	5	8	4	3	16	2	2	1	7	4	2	1	3	6	1	0	3	1	4	0	11	3	1	1	9	0	0	3	3	11	5	3	9	257	SIRE_RS12380
2501	6	1	6	1	0	0	0	0	0	0	1	4	4	1	4	2	1	1	0	2	0	0	0	0	0	0	0	0	1	0	0	0	5	0	1	3	0	0	2	1	3	0	1	2	2	0	2	1	0	0	0	0	2	0	0	0	1	0	0	2	1	0	0	4	68	SIRE_RS12385
2502	7	3	7	3	2	0	0	1	0	3	0	1	6	0	9	3	5	2	0	2	3	0	0	1	0	0	0	0	2	0	0	2	7	1	4	4	1	0	1	3	5	1	3	0	3	1	0	1	1	2	0	1	2	1	1	2	0	1	0	3	5	3	0	1	120	SIRE_RS12390
2503	4	0	3	4	0	0	0	2	3	0	1	1	4	1	1	1	1	0	0	0	0	0	0	0	0	0	0	0	0	0	0	2	3	1	2	1	0	1	1	0	1	0	0	0	1	1	1	1	1	0	0	3	0	0	1	0	0	0	1	0	1	0	0	2	51	SIRE_RS14790
2504	1	2	3	1	1	0	0	0	1	0	1	0	4	1	2	1	0	0	0	1	1	0	0	1	0	0	0	0	0	0	0	1	4	2	2	3	0	0	0	1	3	0	0	1	4	1	0	2	1	0	0	0	1	0	0	0	0	0	0	0	2	0	1	2	52	SIRE_RS14260
2505	0	1	2	3	0	0	2	1	1	2	5	6	6	0	1	1	0	0	0	0	0	0	0	0	0	0	0	0	3	1	2	3	0	1	1	0	1	0	0	1	5	1	1	2	0	0	2	0	0	2	0	1	0	0	2	1	1	0	1	2	2	1	4	4	76	SIRE_RS14265
2506	21	4	21	13	11	3	2	15	7	3	15	9	27	3	11	9	4	2	1	8	14	1	1	8	1	0	1	1	8	3	4	5	21	15	16	18	14	2	4	9	15	3	4	10	18	5	5	19	0	4	0	11	10	3	4	6	1	0	11	1	16	3	8	15	507	SIRE_RS12395
2507	10	5	14	7	5	3	3	10	1	0	5	5	19	2	8	7	6	5	0	2	6	7	1	8	0	0	0	0	5	4	2	5	8	4	10	16	7	5	2	8	13	3	3	8	10	3	3	9	0	4	0	8	1	3	0	4	1	0	6	1	9	5	4	6	319	SIRE_RS12400
2508	5	14	8	13	6	7	2	3	1	4	0	8	14	2	4	12	12	0	6	1	3	0	0	2	0	0	0	0	3	3	3	2	5	3	5	1	2	1	1	4	7	1	2	7	5	2	3	11	0	7	1	8	11	4	1	2	0	0	1	0	9	6	8	9	265	SIRE_RS12405
2509	8	1	7	5	2	1	0	3	4	0	5	3	7	0	4	5	0	2	2	1	2	1	0	0	0	0	0	0	6	1	1	0	9	2	9	7	3	0	2	4	5	2	1	1	2	0	1	7	1	4	0	4	0	0	1	7	0	0	1	0	8	6	2	1	161	SIRE_RS12410
2510	9	5	2	4	1	1	0	3	4	0	1	2	6	2	6	2	0	0	1	0	2	0	0	1	0	0	1	0	2	0	0	2	3	0	2	6	1	0	0	0	1	1	0	0	2	0	1	5	1	2	0	2	0	0	0	1	0	2	0	2	5	5	2	1	102	SIRE_RS12415
2511	20	13	25	16	6	4	7	21	15	9	10	9	36	5	19	17	16	3	8	10	15	5	3	4	2	0	0	0	7	0	0	1	31	7	21	17	13	12	5	23	21	4	6	18	17	3	7	14	1	6	0	18	8	6	0	7	0	0	5	0	24	11	9	13	633	SIRE_RS12420
2512	8	4	18	9	1	0	1	11	7	3	4	5	11	1	3	15	7	6	1	3	13	3	1	2	0	0	0	0	2	0	0	3	9	6	8	14	6	1	3	10	11	6	0	11	15	1	4	5	1	5	0	6	3	0	0	4	0	2	4	2	10	5	10	2	306	SIRE_RS12425
2513	30	4	27	11	7	2	3	25	21	3	9	5	29	5	12	18	8	2	2	2	19	6	3	9	0	0	0	0	4	5	0	5	29	4	21	36	21	1	5	20	22	4	3	17	23	2	10	26	0	2	0	12	5	3	1	8	1	1	6	2	25	10	8	7	611	SIRE_RS12430
2514	19	4	16	13	7	1	3	4	13	0	7	7	18	2	6	2	2	2	1	1	10	1	2	2	1	0	0	0	6	1	3	4	15	4	14	16	14	6	3	13	14	5	4	10	11	4	10	19	0	4	0	11	8	2	1	7	1	1	4	1	18	5	7	6	396	SIRE_RS12435
2515	6	3	1	2	0	0	0	1	3	0	3	0	3	2	1	3	2	0	0	1	1	3	0	3	0	0	0	0	0	0	0	2	4	1	3	2	3	1	0	2	1	1	1	2	3	2	1	2	1	2	0	6	1	0	1	2	0	1	2	7	4	0	0	0	96	SIRE_RS12440
2516	12	5	10	10	6	1	1	8	11	3	5	11	16	2	13	11	3	0	0	2	3	3	2	2	1	0	0	0	7	2	5	0	22	3	9	10	8	3	3	6	4	3	3	5	8	5	4	7	1	8	0	6	7	1	3	6	0	0	1	0	7	7	2	6	313	SIRE_RS12445
2517	12	4	8	9	1	0	2	3	7	5	5	5	13	1	2	11	3	2	1	3	5	0	1	2	0	0	1	0	5	1	2	5	12	2	11	11	2	2	2	7	9	0	3	6	8	2	3	12	0	2	1	6	2	1	2	2	0	0	0	5	10	4	2	8	256	SIRE_RS12450
2518	4	3	6	4	0	1	0	2	3	0	0	6	4	1	2	9	4	0	2	0	1	0	1	0	0	0	0	0	3	1	1	4	4	3	7	2	2	2	2	3	6	0	1	1	4	0	0	2	1	0	0	2	0	0	0	1	0	0	0	0	9	0	3	2	119	SIRE_RS12455
2519	36	16	47	37	12	5	2	25	22	9	20	17	44	10	19	28	15	8	4	7	21	8	3	12	0	0	0	0	19	3	2	7	31	10	46	41	20	3	2	36	28	10	10	28	26	5	14	39	1	9	0	19	16	7	3	8	0	9	17	14	31	14	8	17	980	SIRE_RS12460
2520	5	4	2	5	1	1	2	4	1	1	0	2	12	4	4	9	2	0	0	2	6	0	0	2	2	0	0	0	7	1	0	1	1	0	1	2	3	1	0	1	5	1	1	4	1	4	1	2	0	4	0	3	6	1	3	4	1	0	2	0	12	3	4	8	159	SIRE_RS12465
2521	7	4	6	9	3	0	2	4	2	1	4	3	6	2	3	5	8	0	0	3	8	1	1	5	0	0	0	0	5	3	2	3	4	1	2	9	3	0	1	3	3	2	1	8	9	2	3	10	1	5	0	9	5	0	2	3	0	1	6	0	8	2	5	2	210	SIRE_RS12470
2522	10	8	11	14	5	4	1	9	10	2	7	7	23	5	6	20	3	0	4	3	2	1	5	6	0	0	0	0	12	3	1	6	10	3	2	17	11	1	5	9	6	2	1	9	12	2	6	8	1	6	0	5	4	1	2	2	0	0	4	0	11	1	5	6	340	SIRE_RS12475
2523	8	1	3	4	2	1	0	2	2	1	4	1	9	0	4	3	2	0	0	1	1	0	0	0	3	0	0	1	1	1	1	1	7	0	3	3	0	0	1	3	3	1	0	4	3	1	0	2	0	0	0	4	0	0	1	0	1	0	0	2	6	0	1	2	105	SIRE_RS12480
2524	9	0	3	8	3	1	1	1	6	0	3	0	13	0	1	7	2	1	2	1	4	1	1	1	0	0	0	0	1	2	3	2	8	0	4	5	0	2	0	2	2	0	1	3	1	2	0	4	0	0	1	6	0	2	0	2	0	0	1	1	6	3	2	3	138	SIRE_RS12485
2525	12	5	8	17	8	2	5	9	1	1	3	5	23	2	3	19	7	1	0	2	3	1	0	3	0	0	0	0	5	4	3	6	5	7	4	4	8	4	2	5	11	1	0	8	11	3	1	10	1	3	0	11	6	4	0	4	0	0	3	0	25	7	3	10	319	SIRE_RS12490
2526	15	7	9	22	13	2	7	14	4	5	5	6	20	10	8	25	11	2	6	3	11	3	3	12	0	1	0	0	16	10	4	16	7	2	6	9	3	5	4	4	12	5	2	9	15	4	4	6	0	18	0	28	15	6	5	8	1	0	3	0	39	17	9	27	543	SIRE_RS12495
2527	20	6	22	27	5	5	5	9	22	6	18	16	35	2	15	24	8	0	2	4	9	3	3	12	0	0	1	0	10	2	5	6	18	6	27	29	13	6	3	11	8	3	7	10	12	2	6	17	1	6	0	12	3	2	1	8	0	0	8	0	28	10	13	14	586	SIRE_RS12500
2528	9	2	5	2	2	2	2	0	5	3	1	0	6	2	2	2	4	4	3	1	3	1	0	0	0	1	1	0	2	0	3	1	8	4	4	1	3	0	0	1	4	0	1	0	4	2	5	2	0	6	0	4	2	0	0	2	1	0	2	0	1	7	2	1	136	SIRE_RS12505
2529	21	10	40	7	1	1	2	10	8	2	11	5	11	6	8	7	9	2	0	5	2	4	2	4	0	0	0	3	6	5	5	8	13	9	17	11	0	3	2	10	8	1	7	8	13	3	12	9	0	11	0	7	4	1	3	11	1	2	5	2	5	3	9	7	402	SIRE_RS12510
2530	7	1	6	5	1	2	0	1	6	1	0	2	2	1	1	3	0	1	0	0	1	1	0	4	1	1	0	2	3	1	0	3	4	2	0	7	3	0	0	3	2	3	3	0	2	3	0	4	0	3	1	3	2	2	0	1	0	0	1	1	2	0	3	5	117	SIRE_RS14270
2531	4	8	10	13	10	4	2	14	9	1	4	10	37	6	15	18	8	1	0	3	12	3	3	8	1	0	0	0	17	2	4	6	4	2	9	9	16	8	7	13	20	5	3	15	17	3	10	15	0	9	0	22	9	7	3	5	1	0	2	0	31	18	10	14	520	SIRE_RS12515
2532	14	2	18	20	5	3	1	12	11	0	7	4	22	2	6	13	6	3	1	2	12	5	1	9	0	1	0	0	5	3	1	5	23	5	16	10	6	2	4	13	14	7	5	16	12	4	8	12	1	5	0	13	7	2	1	3	0	1	5	1	24	3	9	15	441	SIRE_RS12520
2533	5	9	4	17	8	5	3	13	8	5	3	9	35	6	9	18	6	3	2	1	11	6	1	8	0	0	0	0	15	4	1	7	6	1	5	7	17	7	7	7	18	5	3	11	27	3	6	9	1	13	0	19	20	5	5	10	0	0	15	0	31	17	5	28	530	SIRE_RS12525
2534	16	6	14	17	5	3	4	8	5	1	5	2	17	3	8	11	5	2	0	6	6	3	0	4	1	0	0	0	7	0	3	4	17	5	11	14	4	4	0	5	12	6	3	7	4	1	7	6	1	5	0	6	4	1	0	4	0	0	2	1	11	4	6	8	325	SIRE_RS12530
2535	16	9	20	13	2	1	2	12	11	0	10	7	20	4	9	14	6	2	0	6	9	3	0	9	0	0	0	0	1	2	1	6	20	4	16	18	8	4	2	13	14	3	5	13	10	2	6	17	1	5	0	17	6	6	0	9	0	1	8	3	12	7	7	13	445	SIRE_RS12535
2536	10	4	10	11	6	3	1	7	18	3	10	9	19	1	12	16	6	2	2	6	5	1	0	6	1	0	1	0	4	0	1	10	21	4	14	23	5	3	2	11	16	0	6	12	9	1	2	14	1	4	0	13	5	4	3	6	0	0	3	1	15	4	5	10	402	SIRE_RS12540
2537	6	2	10	3	2	2	1	2	8	0	5	2	11	3	4	8	4	1	1	1	1	0	1	1	0	0	0	0	3	0	1	0	11	2	5	7	2	0	1	3	6	1	2	2	2	0	0	4	1	0	0	8	1	0	0	2	0	0	0	0	4	1	3	3	154	SIRE_RS12545
2538	12	2	6	10	3	5	0	12	9	1	5	6	23	4	7	18	6	0	3	4	6	1	0	6	0	0	0	1	7	2	2	10	16	2	2	7	10	2	3	14	17	7	4	19	15	0	6	11	1	5	0	12	5	4	2	5	0	0	12	0	25	15	10	18	420	SIRE_RS12550
2539	19	6	9	18	1	1	3	7	11	0	4	7	25	4	2	14	3	1	2	1	3	2	0	5	0	0	0	0	3	1	0	4	18	6	9	13	6	1	1	4	9	2	6	5	15	2	2	9	0	2	1	5	3	0	2	2	0	0	2	8	11	5	4	9	318	SIRE_RS12555
2540	11	4	4	14	7	3	5	14	7	8	3	8	39	8	13	25	4	0	1	2	9	1	0	5	0	0	0	0	12	6	2	4	2	3	3	10	10	5	2	17	17	7	4	17	13	1	3	16	0	5	1	11	13	3	3	10	0	1	4	0	34	9	8	19	470	SIRE_RS12560
2541	7	7	12	7	13	5	3	8	5	4	3	10	30	6	13	25	6	1	1	1	19	4	2	9	0	0	0	0	18	3	0	7	3	3	8	8	13	6	9	10	9	3	3	13	17	2	7	16	0	15	0	17	20	3	4	20	1	0	10	0	50	13	5	32	549	SIRE_RS12565
2542	14	4	17	13	2	1	3	4	8	2	7	6	8	4	6	20	5	0	3	2	7	0	0	4	0	0	0	0	7	3	1	2	14	6	8	15	8	0	1	4	6	3	2	11	6	2	3	16	1	5	0	7	6	1	1	5	0	1	1	0	11	3	4	11	315	SIRE_RS12570
2543	10	9	3	19	11	6	3	12	0	4	3	9	15	6	7	17	23	2	4	9	13	2	1	11	0	0	0	0	11	1	0	5	13	4	11	9	17	3	12	16	5	6	3	7	11	0	1	14	1	13	0	20	15	7	1	11	0	0	4	0	17	13	10	19	479	SIRE_RS12575
2544	14	5	8	9	1	2	1	3	6	1	4	2	5	1	4	10	4	1	2	0	5	1	2	2	2	0	0	0	3	2	0	0	6	2	10	11	3	1	0	1	5	0	4	5	6	0	0	3	0	2	0	11	3	0	1	2	1	2	1	6	9	2	6	7	210	SIRE_RS12580
2545	23	6	17	7	4	1	3	2	8	1	5	4	15	3	4	7	4	0	0	4	3	0	2	2	0	0	0	0	8	1	1	4	23	2	19	16	6	4	2	7	3	2	3	5	3	1	1	6	0	8	1	20	2	0	0	1	0	1	0	2	17	0	2	7	303	SIRE_RS12585
2546	11	5	17	8	4	7	2	9	9	3	3	7	19	3	15	13	5	4	1	8	6	2	0	7	1	0	0	0	4	4	0	4	15	2	14	21	10	1	3	9	16	2	3	13	14	4	2	16	1	3	0	11	2	2	0	4	0	0	6	2	21	8	5	12	403	SIRE_RS12590
2547	4	0	2	4	0	1	0	2	1	1	1	0	11	1	5	4	2	1	1	1	6	0	1	1	0	0	0	0	12	0	0	3	1	0	1	4	4	2	1	4	8	1	1	6	8	1	0	2	1	1	0	0	3	1	1	0	0	0	0	0	9	7	1	1	134	SIRE_RS12595
2548	6	5	9	6	1	1	2	8	5	0	5	11	7	0	5	6	2	1	0	1	2	1	1	2	0	0	0	0	3	0	1	1	10	1	7	7	7	3	2	6	11	4	2	6	5	3	3	12	1	0	0	11	2	1	1	5	0	1	3	1	12	4	9	5	237	SIRE_RS12600
2549	9	5	15	18	4	6	1	8	9	1	4	4	3	4	7	7	3	0	0	2	8	1	2	1	1	0	0	0	2	3	1	4	11	2	7	17	4	2	0	5	14	0	3	10	6	3	5	12	1	4	0	4	4	1	2	0	0	1	6	1	11	8	1	8	286	SIRE_RS12605
2550	8	10	5	17	9	9	4	9	13	2	4	13	39	3	16	27	8	2	5	1	16	1	2	10	0	0	0	2	17	3	2	12	2	2	5	8	23	3	3	21	27	5	7	18	22	4	4	10	0	5	1	17	19	3	0	7	0	0	8	0	35	13	6	23	570	SIRE_RS12610
2551	2	0	1	2	1	1	0	4	4	0	1	3	9	2	1	7	0	0	1	1	5	0	1	2	0	0	0	0	3	6	2	3	1	2	0	1	5	3	1	4	2	0	1	3	7	0	0	3	0	1	1	4	2	1	1	1	0	0	3	0	11	2	2	8	132	SIRE_RS12615
2552	4	0	0	1	7	0	0	8	1	3	0	2	6	0	4	5	0	0	0	2	1	0	0	1	1	0	0	0	1	0	1	1	2	0	2	2	0	1	1	1	6	1	0	3	0	0	0	1	1	1	0	0	6	0	0	4	0	0	1	2	1	0	1	2	88	SIRE_RS12620
2553	9	7	4	8	8	3	0	8	4	5	1	6	28	8	5	11	4	0	0	1	4	2	1	4	1	0	0	0	20	5	2	16	6	1	3	5	6	2	2	0	11	3	3	1	6	3	2	6	0	10	1	18	9	6	3	8	0	1	3	0	17	13	6	17	347	SIRE_RS12625
2554	11	3	6	11	3	0	1	12	9	4	7	6	27	5	8	9	3	0	2	1	7	0	1	2	0	0	0	0	10	5	3	11	9	1	0	7	8	4	6	15	18	4	7	11	6	3	1	14	1	4	0	11	19	3	6	12	0	0	3	1	25	5	7	14	392	SIRE_RS12630
2555	9	4	13	9	2	0	1	6	8	2	7	6	14	2	14	3	5	3	2	5	7	4	1	2	0	0	0	0	5	2	2	1	20	2	12	7	6	6	2	6	7	1	1	3	7	1	4	8	0	2	0	9	13	0	0	3	1	1	6	1	19	5	2	10	304	SIRE_RS12635
2556	4	2	6	8	1	1	1	3	2	1	2	1	3	2	2	2	0	0	0	0	0	0	0	0	0	0	0	0	1	1	0	0	6	2	5	4	1	1	1	2	8	0	1	2	3	1	0	2	1	2	0	4	1	0	0	0	0	2	2	4	2	3	1	3	107	SIRE_RS12640
2557	8	1	1	5	1	1	1	1	1	0	4	0	4	1	2	0	0	0	0	0	3	0	0	1	1	0	0	0	1	0	1	1	4	1	3	4	0	0	0	3	1	2	0	1	1	1	1	2	0	1	1	3	1	1	2	0	0	0	3	7	4	2	2	2	92	SIRE_RS12645
2558	12	9	11	15	2	9	1	6	6	4	5	7	15	1	8	12	4	2	2	2	5	2	1	4	1	0	0	1	3	0	2	5	12	1	14	14	15	2	4	15	12	2	7	8	10	3	5	16	0	4	0	9	9	5	2	11	1	0	1	0	23	2	5	8	377	SIRE_RS12650
2559	1	1	3	0	0	1	0	1	2	0	1	1	5	0	2	0	0	0	0	0	1	0	0	0	0	0	0	0	0	1	0	2	1	0	1	3	1	0	0	1	1	0	0	0	1	0	2	2	0	0	0	1	1	0	0	0	0	0	0	1	2	1	0	1	42	SIRE_RS15065
2560	12	9	28	3	3	2	3	5	11	3	16	2	1	4	12	6	12	5	5	7	1	3	0	9	1	1	0	5	8	8	6	7	9	10	13	10	10	1	2	14	3	2	6	7	7	6	9	14	0	11	1	10	7	2	2	4	0	2	5	4	5	8	11	9	402	SIRE_RS12655
2561	7	6	5	4	9	3	7	4	14	4	16	11	7	3	4	8	5	2	2	4	5	2	0	3	1	4	3	4	10	6	5	5	12	4	4	5	2	0	0	3	10	2	8	5	7	3	3	3	11	1	5	8	8	1	2	5	10	4	5	4	8	9	12	8	345	SIRE_RS12660
2562	3	0	8	4	1	2	2	1	1	1	2	0	6	0	1	5	1	0	0	2	2	2	1	1	0	0	1	0	1	0	0	2	8	1	2	3	1	2	2	2	0	0	2	4	5	0	2	3	1	0	0	2	1	0	0	2	0	0	0	0	2	3	3	2	103	SIRE_RS12665
2563	12	3	4	9	2	4	1	4	7	1	3	5	20	3	5	17	5	0	1	4	3	2	2	3	0	0	0	0	10	5	3	5	8	0	3	6	5	2	0	4	2	3	2	0	8	2	3	8	0	5	0	16	3	9	0	5	1	0	4	0	14	6	2	13	277	SIRE_RS12670
2564	26	15	26	17	13	4	2	15	14	4	7	11	31	4	13	13	10	1	2	9	12	1	4	5	0	0	0	0	8	5	0	4	26	4	20	29	9	2	2	10	22	9	8	17	15	1	5	11	1	7	0	25	6	2	6	8	0	2	8	3	21	10	5	22	592	SIRE_RS12675
2565	10	2	1	8	1	3	0	5	1	0	4	3	11	2	7	5	2	1	0	1	0	0	1	1	1	0	1	0	0	1	0	5	5	4	3	6	0	1	3	1	6	1	0	0	3	3	2	3	0	0	1	0	4	1	0	0	0	0	0	1	3	2	2	2	134	SIRE_RS12680
2566	7	0	7	2	2	0	0	1	3	1	1	3	6	0	2	5	1	2	0	1	2	1	0	0	0	0	1	0	0	0	0	2	11	1	7	5	0	1	1	4	3	2	2	3	4	1	0	3	1	3	0	3	2	1	0	2	0	2	0	2	7	0	0	2	123	SIRE_RS12685
2567	15	7	22	22	7	3	1	5	10	0	9	7	30	1	13	16	7	1	1	2	5	4	1	6	1	0	0	0	5	1	1	4	18	3	15	19	12	4	10	14	16	3	3	15	10	5	8	19	1	4	0	7	8	3	1	4	0	2	2	2	16	1	7	15	454	SIRE_RS12690
2568	4	0	2	5	0	0	0	0	2	0	2	0	1	1	1	0	1	0	1	2	0	0	0	0	0	0	0	0	1	0	0	0	4	1	4	3	0	1	0	3	0	0	0	2	1	0	1	1	0	1	1	2	1	1	0	2	0	2	0	5	3	0	1	2	65	SIRE_RS12695
2569	8	0	3	3	1	0	0	2	4	2	0	1	7	1	2	1	2	1	1	2	1	0	0	1	0	0	0	1	5	1	2	1	7	1	1	5	2	1	0	2	2	1	1	2	2	2	2	3	0	2	1	1	2	1	2	8	0	2	0	1	4	1	2	2	116	SIRE_RS12700
2570	4	1	2	4	4	0	0	1	2	1	1	2	3	1	3	5	3	0	1	2	3	1	0	2	0	1	0	0	1	0	0	1	4	0	4	0	0	0	0	3	1	0	1	1	2	0	0	2	1	1	0	1	2	1	0	1	0	1	2	2	4	1	0	0	84	SIRE_RS12705
2571	5	2	4	5	0	0	0	2	4	1	1	1	4	0	3	7	0	0	0	1	1	0	0	0	0	0	0	1	1	1	1	1	5	0	1	7	1	0	0	2	1	0	0	0	2	0	2	2	0	1	0	3	0	0	0	0	1	0	2	0	3	0	1	1	81	SIRE_RS12710
2572	3	2	2	9	2	5	2	9	4	2	3	7	13	3	6	18	2	0	1	1	7	0	1	9	0	0	0	0	7	1	0	6	1	2	1	4	13	1	0	7	10	0	0	6	13	0	0	4	0	4	0	3	5	0	2	4	1	1	2	3	16	9	2	4	243	SIRE_RS12715
2573	2	11	2	6	3	2	1	5	0	1	1	1	12	0	4	8	6	1	1	2	1	0	1	0	0	0	0	1	3	0	0	2	2	0	3	2	4	0	0	1	1	1	1	1	5	1	1	11	0	7	0	7	0	2	0	3	1	0	0	0	3	1	2	2	139	SIRE_RS12720
2574	3	3	4	9	3	2	1	2	0	1	1	2	12	2	3	5	4	1	0	0	2	2	0	0	1	0	0	0	1	0	0	3	2	0	1	0	3	0	1	4	2	2	3	0	5	1	4	3	1	0	0	8	2	1	1	6	0	0	0	0	9	3	1	0	130	SIRE_RS12725
2575	3	4	2	9	3	2	1	6	0	1	1	7	8	2	3	7	7	0	0	1	0	0	0	5	0	0	0	0	1	0	0	2	3	0	1	2	2	1	1	4	5	3	2	1	5	2	1	7	0	3	0	6	1	0	2	1	1	0	0	0	7	1	1	2	140	SIRE_RS12730
2576	23	7	16	15	10	2	4	7	19	6	9	11	21	6	7	20	9	5	4	6	9	2	1	5	1	0	0	0	16	3	1	7	31	10	15	12	7	2	1	8	7	2	10	15	15	4	4	13	0	9	0	21	8	3	3	7	1	0	5	0	28	4	9	10	516	SIRE_RS12735
2577	12	9	10	10	13	6	4	14	24	10	11	11	47	12	12	32	12	1	4	1	10	1	5	7	2	0	1	2	21	7	6	16	22	6	10	12	17	6	3	15	8	3	3	19	17	5	4	9	1	11	0	14	12	2	7	8	0	0	5	0	38	27	11	31	659	SIRE_RS12740
2578	9	23	8	38	13	11	5	16	2	3	1	16	29	10	8	21	9	2	2	3	16	1	3	6	0	0	0	0	9	2	0	6	12	1	5	12	3	2	1	5	14	4	5	9	16	7	0	13	1	20	0	25	8	9	1	8	0	1	3	0	21	10	6	13	507	SIRE_RS12745
2579	1	1	4	7	4	2	1	6	5	2	2	1	15	7	11	13	1	0	1	2	5	2	0	0	0	0	0	0	6	3	2	3	3	0	3	5	6	2	1	8	3	1	2	4	5	4	1	5	1	10	0	12	10	2	5	4	0	0	3	1	16	12	3	13	252	SIRE_RS12750
2580	2	4	11	2	0	1	3	4	4	3	8	4	2	1	4	3	2	2	0	4	3	2	1	0	0	0	1	0	2	1	2	5	4	3	12	7	3	1	1	5	4	2	3	8	6	4	3	17	3	10	3	5	3	3	1	3	1	3	10	5	4	6	7	5	236	SIRE_RS12755
2581	5	0	5	2	0	0	0	2	2	1	0	0	6	0	1	3	1	0	0	2	4	1	0	3	0	0	0	0	1	0	0	0	7	1	0	3	1	0	0	2	4	0	0	0	2	0	0	1	1	0	0	0	1	0	0	1	0	2	0	2	4	2	1	3	77	SIRE_RS12760
2582	16	1	9	9	1	0	1	2	5	1	6	1	15	1	5	8	4	1	1	3	3	3	0	2	0	0	0	0	2	0	4	5	6	3	7	6	1	0	0	11	2	0	0	10	2	0	0	5	0	4	0	8	4	2	1	2	1	2	1	5	11	3	2	6	214	SIRE_RS12765
2583	18	13	7	18	24	5	0	17	3	6	3	13	28	6	5	19	9	2	1	2	10	5	0	10	0	0	0	1	11	1	0	4	6	1	6	6	14	0	0	6	10	4	3	8	13	1	6	13	1	20	0	27	16	4	5	7	0	0	3	4	17	15	7	8	472	SIRE_RS12770
2584	8	3	9	6	0	0	0	1	1	4	2	3	6	0	0	1	0	0	1	2	2	0	0	1	1	0	0	0	3	0	0	6	8	0	8	5	2	1	1	5	2	0	0	1	0	0	1	7	1	1	0	1	0	1	0	1	0	0	3	1	7	2	2	3	124	SIRE_RS12775
2585	6	1	9	5	2	0	1	3	2	1	0	3	9	0	3	3	1	1	1	0	0	0	0	0	0	0	0	0	2	0	1	6	5	2	12	6	4	1	3	4	1	0	1	1	2	0	0	3	0	2	0	4	1	0	0	3	1	0	2	1	3	0	0	4	126	SIRE_RS12780
2586	6	3	1	0	1	1	0	0	2	0	1	0	3	1	2	4	0	2	0	3	4	1	0	0	0	0	0	1	3	1	0	0	7	1	1	1	1	1	1	0	1	0	0	1	4	2	1	0	0	4	0	4	5	0	0	0	0	1	1	1	2	2	1	1	84	SIRE_RS12785
2587	5	7	5	7	4	3	0	0	4	4	4	5	1	2	3	5	9	2	2	2	2	2	1	2	3	3	1	4	1	1	0	10	3	0	10	7	1	2	0	5	6	2	2	7	4	1	2	7	4	3	4	2	2	2	0	4	5	2	2	6	10	2	3	3	217	SIRE_RS12790
2588	11	1	4	7	3	0	1	3	3	1	0	1	7	1	3	0	6	0	1	1	1	0	0	3	0	0	0	0	4	0	0	3	6	1	4	5	5	0	1	2	3	1	0	2	9	0	0	5	1	1	0	1	2	0	0	2	0	0	3	0	6	1	1	4	131	SIRE_RS12795
2589	27	13	35	28	11	6	4	16	17	3	19	14	29	4	15	28	11	3	3	11	10	1	2	9	1	0	0	2	13	5	4	14	36	5	34	40	16	1	4	22	10	6	8	17	15	2	6	26	1	11	0	29	11	5	4	16	0	0	10	3	28	13	11	37	785	SIRE_RS12800
2590	22	17	29	24	12	7	2	14	23	0	4	7	30	6	16	21	5	1	0	8	11	1	2	13	1	0	0	1	11	4	1	10	28	10	18	32	11	5	3	10	20	5	8	14	10	1	8	13	1	12	0	33	16	3	4	10	0	1	13	7	25	9	9	20	662	SIRE_RS12805
2591	18	8	8	13	6	3	4	6	11	1	4	11	23	2	3	20	1	2	2	8	6	1	1	3	0	0	0	0	4	1	2	5	19	5	7	13	7	0	3	6	12	6	4	9	12	1	4	11	1	4	0	6	6	3	2	6	0	1	0	3	14	5	8	9	364	SIRE_RS12810
2592	13	6	20	11	7	1	0	5	8	1	4	5	17	4	6	8	7	0	2	6	6	3	1	6	2	0	0	2	8	3	1	7	15	6	7	11	3	2	0	8	8	2	2	8	10	1	5	7	0	4	1	10	3	1	0	4	0	0	2	4	15	3	7	9	328	SIRE_RS12815
2593	14	3	8	17	3	0	1	3	7	2	7	10	13	3	9	14	5	2	2	1	4	4	2	7	0	0	0	2	2	2	2	6	14	2	8	10	6	1	2	8	7	4	2	8	8	4	3	11	1	1	0	10	3	2	1	4	0	1	1	3	26	3	5	6	320	SIRE_RS12820
2594	3	4	4	6	3	1	1	8	5	2	4	8	25	5	6	12	6	2	2	0	6	2	1	4	0	0	0	0	10	1	2	4	7	0	2	4	9	1	3	9	12	3	5	5	17	0	4	4	1	6	0	10	5	2	0	6	0	0	3	0	11	5	8	11	290	SIRE_RS12825
2595	8	12	6	38	20	8	10	34	5	2	3	11	30	6	13	27	28	0	10	4	21	8	3	15	2	0	0	0	14	1	5	12	10	3	10	7	24	4	7	15	12	3	7	20	15	4	11	18	0	13	1	28	22	4	3	15	0	0	22	1	27	12	6	13	693	SIRE_RS12830
2596	4	6	6	12	7	5	2	5	5	6	3	3	24	9	5	11	4	0	3	4	5	8	1	3	0	0	0	0	6	1	6	6	8	2	2	6	9	2	4	8	9	3	6	3	20	3	2	3	1	9	0	10	2	4	5	7	0	0	5	0	15	13	4	9	334	SIRE_RS12835
2597	2	1	0	0	2	0	1	1	0	0	2	1	5	3	2	0	0	0	2	0	0	0	0	1	0	0	0	0	2	0	2	1	0	1	1	0	1	0	2	1	0	0	0	1	3	0	0	2	0	0	1	4	2	1	0	0	0	0	0	0	3	1	3	2	57	SIRE_RS14795
2598	13	4	4	8	0	1	0	5	3	0	3	2	4	3	2	4	2	0	0	2	2	2	0	2	0	0	0	1	5	1	0	7	6	1	6	9	1	0	2	3	2	1	1	3	4	1	1	2	0	4	0	5	6	2	1	4	1	0	0	0	13	2	3	5	169	SIRE_RS12840
2599	4	3	3	5	4	2	1	2	2	0	3	2	10	1	2	12	3	0	2	0	1	1	2	1	1	0	0	0	3	1	1	4	4	1	1	2	4	1	0	3	6	1	1	4	5	1	1	6	0	3	0	6	2	2	2	9	1	0	1	0	6	2	1	6	158	SIRE_RS12845
2600	16	5	21	15	6	3	4	3	6	2	8	6	11	3	10	11	7	3	0	4	10	1	3	1	0	0	0	0	5	0	1	3	14	4	20	17	8	4	7	13	13	4	2	9	17	3	4	10	0	7	1	9	3	3	1	1	0	1	9	0	14	7	9	12	394	SIRE_RS12850
2601	15	4	4	7	2	1	0	11	7	2	5	4	12	1	7	15	2	0	1	2	7	0	0	3	2	0	0	0	6	1	1	4	8	1	7	8	6	2	2	4	10	4	0	9	1	4	4	7	1	4	0	3	6	3	0	7	0	0	2	0	12	3	4	5	253	SIRE_RS12855
2602	5	2	4	5	5	1	1	0	0	0	0	4	10	6	6	8	0	3	0	0	5	1	0	5	0	0	1	0	6	2	1	9	4	2	0	0	9	0	1	5	5	2	3	4	4	1	2	7	0	9	0	8	3	2	1	6	1	0	2	0	6	8	3	6	194	SIRE_RS12860
2603	1	0	1	2	3	1	0	1	5	0	0	3	8	1	4	2	1	0	1	1	3	0	0	0	0	0	0	0	6	1	2	4	1	1	2	1	5	3	2	6	4	1	2	4	2	0	2	3	1	2	0	7	5	1	0	5	0	0	0	1	9	5	4	7	137	SIRE_RS12865
2604	0	2	3	3	1	0	0	2	2	2	2	3	10	3	10	5	3	0	0	1	1	1	0	2	0	0	0	0	2	3	1	5	2	0	3	2	7	1	2	6	6	1	1	8	4	1	4	3	1	3	0	7	3	2	0	2	0	0	0	1	8	0	4	6	155	SIRE_RS12870
2605	10	5	7	16	3	1	3	12	5	2	1	4	13	3	7	10	12	3	3	2	7	5	6	13	0	1	0	1	4	2	2	7	4	2	7	14	9	2	1	9	12	4	0	9	7	2	2	5	0	7	1	11	3	2	1	6	0	3	2	3	9	4	6	8	325	SIRE_RS12875
2606	0	4	4	8	3	0	1	7	1	2	1	3	7	1	3	7	4	2	1	0	7	2	1	4	0	0	0	0	3	1	2	0	6	0	5	4	4	1	1	2	5	1	3	3	7	1	3	6	1	3	0	11	1	0	0	4	0	0	4	0	4	5	2	3	169	SIRE_RS12880
2607	9	12	4	12	9	4	5	12	7	1	3	8	26	1	23	14	7	6	1	3	15	6	1	5	0	0	0	0	12	1	8	6	6	1	3	8	20	6	6	16	17	5	7	10	19	0	4	10	0	12	0	17	7	5	3	10	1	0	18	0	33	20	8	17	510	SIRE_RS12885
2608	8	9	12	7	13	2	1	13	9	3	4	10	30	6	17	17	11	2	2	3	23	6	6	4	0	0	0	1	16	4	7	7	12	2	6	12	19	4	3	9	21	4	7	11	24	3	8	12	0	11	1	20	7	5	2	6	0	0	15	0	37	18	9	17	558	SIRE_RS12890
2609	1	1	1	1	0	1	0	0	0	0	0	0	4	0	3	2	0	0	0	0	0	0	0	0	0	0	0	0	2	0	0	0	0	1	0	0	2	1	2	2	2	0	1	1	0	0	1	1	1	0	0	1	0	0	0	1	0	0	1	0	1	1	3	2	41	SIRE_RS15155
2610	1	2	2	0	2	0	0	2	0	2	0	2	14	0	4	2	0	0	0	0	1	0	0	1	0	0	0	1	1	3	0	1	0	0	0	1	2	0	1	1	4	0	0	0	1	0	0	1	0	2	0	0	0	1	2	0	1	0	0	0	2	2	0	3	65	SIRE_RS12895
2611	6	3	4	8	3	0	0	5	4	1	2	2	14	3	8	12	2	1	1	3	7	1	1	3	1	0	1	0	5	3	1	3	4	0	2	2	8	0	1	4	8	1	3	3	9	0	1	8	1	4	0	11	6	2	0	4	0	0	4	0	13	4	3	6	220	SIRE_RS12900
2612	10	2	6	10	5	0	2	3	8	2	4	5	5	2	0	5	1	0	1	1	0	2	0	0	0	0	0	1	3	0	2	4	10	2	2	7	3	1	0	3	2	1	1	3	3	0	2	2	0	3	1	3	1	0	0	3	0	2	0	5	8	1	4	7	164	SIRE_RS12905
2613	3	1	4	0	1	0	0	0	0	1	1	0	1	1	4	0	1	1	1	2	1	0	0	3	0	0	0	0	1	0	0	1	4	0	1	2	0	0	0	0	4	0	0	2	1	1	0	1	0	1	0	4	2	0	0	0	1	2	0	1	0	0	0	2	57	SIRE_RS14275
2614	29	14	28	24	8	2	3	17	22	4	11	23	42	4	14	27	7	0	2	5	8	1	4	8	0	1	0	3	10	3	2	7	32	11	21	25	17	6	10	24	25	4	9	22	30	9	13	24	1	7	0	17	7	8	1	7	0	4	6	2	31	13	15	15	749	SIRE_RS12910
2615	13	2	10	5	4	0	1	2	4	1	0	4	9	1	5	4	3	2	0	1	1	0	0	1	0	0	0	0	2	1	1	3	8	1	5	3	3	3	2	5	6	0	2	0	4	1	2	3	1	3	0	6	1	0	0	1	0	2	0	0	2	1	1	0	146	SIRE_RS12915
2616	11	6	14	5	4	3	1	7	15	0	8	5	17	0	7	10	1	0	1	1	7	0	1	2	0	0	0	0	5	3	0	3	17	1	13	16	7	1	2	7	10	2	3	5	11	0	7	6	1	5	0	7	7	3	1	3	0	0	3	0	21	3	6	5	310	SIRE_RS12920
2617	4	3	2	10	10	4	3	8	7	2	1	4	24	1	3	9	5	0	1	1	4	1	0	2	0	0	0	1	4	3	1	5	3	0	3	1	8	3	1	5	13	1	3	9	12	0	2	7	1	5	0	12	7	1	0	2	0	0	4	0	16	9	5	12	268	SIRE_RS12925
2618	7	7	2	6	2	0	1	5	5	2	3	7	7	1	3	9	0	1	1	1	1	0	0	2	0	0	0	1	5	3	1	2	3	3	2	8	0	1	1	1	1	1	1	1	3	2	0	5	0	1	0	3	2	0	0	3	1	0	0	1	5	3	1	3	141	SIRE_RS12930
2619	5	1	12	4	5	1	1	2	10	3	3	0	11	4	4	8	6	0	1	3	2	0	0	1	0	0	0	0	6	0	2	4	8	2	11	14	1	1	1	0	7	0	0	3	4	1	0	4	1	3	0	8	3	2	0	1	0	1	2	1	5	1	3	4	191	SIRE_RS12935
2620	19	6	22	15	1	2	1	8	9	0	7	6	10	2	14	11	5	3	1	4	6	9	1	9	0	0	0	0	6	0	2	8	12	8	15	14	5	2	5	6	4	2	5	14	6	0	4	12	1	3	0	13	2	4	1	6	0	5	3	10	17	6	9	15	396	SIRE_RS12940
2621	5	1	5	3	1	1	0	7	4	2	4	0	6	0	4	2	4	2	0	2	3	1	0	0	0	0	0	0	2	0	0	1	12	1	7	3	8	1	1	10	8	2	2	3	2	0	0	1	1	1	0	5	1	0	0	0	0	1	2	0	4	5	2	2	145	SIRE_RS12945
2622	11	2	5	7	2	5	1	0	0	0	1	2	13	2	2	6	0	0	1	1	3	0	0	1	0	1	0	0	4	0	1	4	6	1	4	6	3	0	0	2	4	2	1	5	2	0	2	4	1	2	0	7	2	2	1	3	0	0	1	1	9	5	1	7	159	SIRE_RS12950
2623	6	1	3	5	0	1	0	2	4	1	0	1	8	4	5	3	2	0	0	0	1	0	0	0	0	0	0	1	3	1	0	1	2	2	5	7	1	2	0	2	3	0	2	3	3	0	1	1	1	1	0	0	1	0	0	0	0	0	1	0	6	1	1	5	104	SIRE_RS12955
2624	16	7	30	14	10	5	4	24	25	4	18	19	36	8	16	19	15	1	0	10	24	7	3	7	0	0	0	2	7	0	3	4	35	10	20	33	25	11	7	23	25	8	4	21	24	6	12	35	1	12	0	28	7	0	0	7	0	1	8	0	24	6	8	11	750	SIRE_RS12960
2625	7	2	4	6	6	0	3	4	2	0	6	1	4	1	5	4	4	1	2	1	3	0	1	1	0	0	0	0	1	1	0	3	5	1	7	5	4	0	1	4	6	2	0	6	5	0	2	7	0	1	0	3	2	0	0	3	1	1	0	7	9	5	3	1	164	SIRE_RS12965
2626	10	5	6	10	5	1	1	8	11	2	7	9	7	1	4	10	4	2	1	0	6	3	1	3	2	0	0	1	9	0	0	6	10	1	9	12	7	3	1	9	5	2	3	7	12	3	3	11	1	1	0	9	5	3	2	5	0	0	1	0	15	4	1	3	283	SIRE_RS12970
2627	12	5	24	22	7	4	3	15	18	3	2	1	29	4	12	15	9	2	3	7	16	4	1	3	0	0	0	0	11	1	6	4	19	2	13	33	8	2	1	15	8	1	6	10	11	4	5	19	0	9	0	3	4	4	2	6	1	0	1	1	10	7	5	12	465	SIRE_RS12975
2628	8	3	2	6	2	1	0	2	4	0	2	1	7	0	8	5	3	2	1	1	1	0	2	4	0	0	0	0	3	0	1	1	9	1	1	5	0	1	0	0	3	1	1	2	3	1	0	3	0	3	0	4	1	1	2	2	1	0	4	1	10	0	2	4	136	SIRE_RS12980
2629	6	1	3	0	2	0	1	1	6	0	1	0	2	1	2	1	1	0	1	0	0	1	1	2	0	0	0	1	4	0	1	3	5	2	3	2	2	0	0	1	0	1	0	0	3	0	0	1	1	1	0	3	2	0	0	0	0	1	0	1	4	0	2	2	79	SIRE_RS12985
2630	5	2	5	2	2	1	0	0	3	1	1	0	4	1	7	4	1	0	1	1	0	1	1	3	0	0	0	0	2	2	0	0	14	1	8	4	2	0	1	2	3	1	0	3	5	0	1	1	1	1	0	6	2	0	1	1	0	1	0	0	6	1	1	1	118	SIRE_RS12990
2631	11	9	21	13	2	4	1	11	7	1	3	5	15	6	16	11	3	0	4	1	8	0	0	0	2	0	0	3	4	3	3	7	13	5	16	25	6	4	1	15	4	2	2	4	8	2	6	15	0	2	1	6	5	4	2	12	0	0	0	0	24	3	6	8	375	SIRE_RS12995
2632	7	0	7	2	4	1	0	4	2	2	0	5	9	1	5	2	1	0	0	0	1	0	0	0	0	0	0	1	0	0	0	0	8	3	1	6	2	1	0	4	2	2	1	4	2	1	2	7	0	2	0	5	3	0	1	4	1	1	1	0	3	0	1	5	127	SIRE_RS13000
2633	13	9	13	7	7	2	6	11	14	2	5	4	15	2	10	12	7	6	0	6	11	2	2	4	0	0	0	0	5	1	4	2	11	7	11	18	8	0	5	13	14	3	1	14	9	0	2	24	1	8	0	11	6	1	0	5	0	2	5	0	10	4	4	7	386	SIRE_RS13005
2634	4	0	7	0	0	0	0	3	0	1	2	7	2	1	0	3	3	0	0	0	0	0	0	1	0	0	0	0	1	0	0	2	3	1	4	4	1	0	0	2	0	1	1	4	0	1	2	4	0	1	1	1	2	0	0	2	0	0	1	1	2	0	6	0	82	SIRE_RS13010
2635	7	3	2	2	1	0	0	2	2	0	2	1	5	0	2	5	0	0	1	6	3	1	1	1	0	0	0	0	3	0	0	4	6	0	3	7	3	2	2	3	4	1	0	3	4	1	0	1	1	2	0	5	1	1	0	4	0	1	0	1	4	3	3	1	121	SIRE_RS13015
2636	15	6	18	6	7	3	7	16	18	3	8	7	13	4	9	14	4	2	2	6	10	3	2	6	1	0	0	1	7	1	2	8	25	3	20	20	8	2	4	10	9	1	5	13	10	2	5	18	1	4	0	11	1	1	1	5	0	0	6	1	18	4	9	10	436	SIRE_RS13020
2637	3	1	10	5	1	0	2	1	3	0	1	1	8	1	4	7	3	0	2	0	0	3	1	2	1	0	0	0	2	0	0	0	5	2	5	4	1	0	2	2	1	4	3	4	6	1	3	1	0	5	0	2	1	0	1	2	1	1	2	3	1	1	0	2	128	SIRE_RS13025
2638	14	3	12	6	7	5	2	12	9	2	5	3	11	2	11	8	9	4	2	4	5	2	1	4	0	0	0	1	4	1	0	5	15	6	11	10	16	5	4	17	16	5	6	14	13	5	2	16	0	7	0	13	5	3	4	5	1	0	5	2	12	4	5	7	388	SIRE_RS13030
2639	14	3	12	10	5	1	0	3	7	1	5	3	14	3	12	7	4	0	2	1	6	1	1	1	0	0	1	0	3	2	2	1	16	3	8	11	10	3	4	11	8	1	3	6	4	1	3	4	0	2	0	4	1	1	1	3	1	0	3	1	17	3	5	3	266	SIRE_RS13035
2640	12	4	7	9	3	1	1	7	9	1	4	0	14	1	5	8	5	1	1	0	2	1	2	1	0	0	1	2	4	0	0	4	12	2	10	10	5	3	2	14	10	2	2	5	6	1	2	3	1	1	0	8	4	1	2	2	0	0	1	2	9	10	4	6	250	SIRE_RS13040
2641	8	3	2	2	0	2	0	5	4	0	1	3	5	2	2	3	0	0	0	4	0	0	0	2	0	0	0	1	3	0	1	3	7	1	7	6	3	4	0	4	4	2	0	0	5	1	0	5	1	2	0	3	1	0	1	2	0	0	0	0	3	4	0	5	127	SIRE_RS13045
2642	16	5	13	17	7	3	0	8	13	2	5	2	13	1	11	3	0	0	4	4	8	1	2	5	0	0	0	0	7	1	2	4	11	5	21	16	6	2	4	15	5	3	1	3	10	1	1	8	1	4	0	11	4	0	0	2	0	1	12	0	9	7	5	12	337	SIRE_RS13050
2643	22	6	10	10	6	5	0	5	10	3	6	8	29	1	11	9	5	1	1	2	2	1	0	3	1	0	0	1	6	1	5	3	19	1	13	17	3	3	1	6	4	1	1	2	6	0	4	7	0	8	1	4	4	2	0	6	0	0	1	3	9	2	7	7	315	SIRE_RS13055
2644	7	22	8	26	31	4	3	35	6	6	2	7	40	6	10	13	34	4	12	5	27	4	3	12	0	0	0	0	12	2	1	5	12	5	12	14	22	3	7	16	22	6	6	12	22	8	11	22	1	17	0	36	18	5	3	13	0	0	12	0	42	17	4	14	729	SIRE_RS13060
2645	6	3	2	9	6	4	2	9	7	0	5	5	25	5	8	15	5	1	2	5	13	1	1	8	1	0	0	1	14	1	1	8	3	1	4	9	14	2	4	8	10	2	3	5	13	4	5	14	0	5	0	14	4	2	1	3	1	0	2	0	17	8	8	5	344	SIRE_RS13065
2646	3	3	3	5	2	4	2	5	9	1	3	3	24	5	4	9	4	0	3	2	6	2	2	4	1	0	0	0	11	1	1	4	4	1	3	9	12	6	3	7	12	3	2	8	8	1	4	4	0	1	1	14	4	3	1	5	0	0	6	0	26	8	8	9	299	SIRE_RS13070
2647	19	3	8	14	7	1	0	3	11	3	3	7	15	5	7	12	10	2	4	3	9	2	1	5	0	0	0	1	4	3	0	3	13	2	4	15	5	0	2	6	11	1	3	5	11	1	2	16	0	2	0	8	2	4	3	2	1	1	3	3	18	1	5	7	322	SIRE_RS13075
2648	16	5	14	12	6	3	0	3	15	5	2	4	13	4	12	7	6	0	1	6	11	3	1	6	0	0	0	0	7	2	2	7	20	1	8	10	6	1	2	10	9	1	3	5	9	5	5	6	0	6	0	6	4	2	2	4	1	1	2	3	9	2	3	5	324	SIRE_RS13080
2649	11	2	4	4	2	0	1	4	2	2	1	0	13	2	1	9	0	0	2	1	2	0	0	2	0	1	0	0	1	0	0	5	7	0	3	1	1	1	2	1	5	1	0	2	1	1	1	3	1	3	0	2	3	1	2	1	0	0	2	3	6	4	1	5	136	SIRE_RS13085
2650	12	3	7	5	2	0	1	3	1	0	3	3	7	1	3	2	0	0	2	0	5	0	3	0	0	0	0	0	2	1	0	0	9	3	2	7	3	1	2	5	3	0	0	4	11	1	0	8	1	2	0	3	2	1	0	4	0	0	1	2	4	3	2	7	157	SIRE_RS13090
2651	13	6	4	11	4	2	2	6	5	4	4	6	26	1	10	5	5	1	3	1	3	1	1	10	1	0	0	0	5	0	2	5	12	2	7	9	5	5	2	5	11	4	2	9	12	4	5	11	1	3	0	9	3	1	0	9	0	0	0	0	9	2	4	5	298	SIRE_RS13095
2652	5	1	2	10	3	4	0	6	1	3	0	3	18	4	4	6	6	0	0	3	1	0	0	5	0	0	0	0	6	0	1	1	2	1	2	2	0	1	2	3	7	0	2	4	5	1	1	5	1	7	0	3	3	2	1	8	0	0	1	0	5	0	0	5	167	SIRE_RS13100
2653	9	2	5	5	4	1	0	3	10	2	4	2	10	3	4	7	1	3	1	2	6	0	0	4	0	0	0	0	4	1	1	6	10	5	9	10	4	2	0	6	5	0	0	4	5	0	2	5	0	5	0	5	5	1	0	5	1	0	4	1	9	3	4	9	219	SIRE_RS13105
2654	18	7	13	18	2	3	1	8	9	2	7	5	27	5	9	13	10	6	3	5	11	2	2	6	0	0	0	0	8	5	0	3	14	7	11	15	5	1	2	10	11	1	5	9	18	2	0	7	1	10	0	7	6	3	3	4	0	0	6	1	15	7	2	11	402	SIRE_RS13110
2655	19	8	7	26	4	2	2	4	11	4	4	6	23	4	7	18	4	1	2	7	4	0	2	3	1	0	1	0	10	6	2	8	11	5	13	17	3	2	1	1	5	2	1	1	6	4	3	5	1	4	0	17	3	6	1	5	0	1	1	0	14	7	5	10	355	SIRE_RS13115
2656	11	5	3	14	4	0	2	3	4	2	3	2	18	4	2	12	4	0	1	1	1	0	0	1	1	1	0	0	4	2	1	4	7	1	9	12	2	0	2	0	4	0	0	0	0	0	3	2	1	1	0	5	6	0	1	4	0	3	2	3	5	3	4	4	194	SIRE_RS13120
2657	17	5	18	18	7	1	0	10	10	5	2	10	28	2	6	20	6	0	4	7	4	0	0	9	1	0	0	0	12	2	2	8	32	6	11	15	1	1	5	6	4	3	0	7	11	2	5	10	1	5	0	13	4	3	1	10	0	0	1	5	26	5	4	10	421	SIRE_RS13125
2658	22	5	20	11	8	2	1	6	23	5	8	3	33	6	15	18	15	1	1	1	5	1	3	11	0	0	0	0	12	3	5	8	31	9	11	18	10	5	5	4	7	2	7	4	15	2	6	14	1	0	0	18	9	1	1	6	0	0	1	1	23	7	4	23	497	SIRE_RS13130
2659	5	1	6	4	1	0	0	4	3	0	4	1	11	4	4	1	2	0	2	1	1	2	1	1	0	0	0	1	0	0	1	1	8	0	3	7	2	0	2	1	2	1	1	3	9	0	0	2	1	3	0	2	3	0	0	3	0	0	0	0	5	1	2	2	125	SIRE_RS13135
2660	12	9	28	3	3	2	3	5	11	3	16	2	1	5	12	6	12	6	5	7	1	3	0	9	1	1	0	5	8	8	7	8	9	8	13	12	9	1	3	14	3	2	6	7	7	6	9	13	0	10	1	10	7	2	2	4	0	1	5	5	6	8	9	8	402	SIRE_RS13140
2661	0	0	1	2	2	1	1	0	1	0	0	0	5	0	2	5	0	0	0	0	1	0	1	0	1	0	0	0	1	3	0	0	0	0	0	1	2	0	1	3	1	1	0	1	1	2	0	5	0	1	0	2	0	1	0	1	1	0	0	0	5	2	3	4	65	SIRE_RS13145
2662	16	32	16	72	25	13	12	41	17	8	3	35	65	16	14	44	18	4	9	4	25	6	7	9	0	0	0	0	12	8	4	10	21	6	10	9	15	7	5	9	25	6	7	15	36	5	8	26	1	22	0	57	16	10	7	17	0	0	16	0	40	14	8	24	987	SIRE_RS13150
2663	14	3	6	13	10	5	0	7	8	3	5	7	40	11	6	26	5	1	1	3	4	4	1	7	0	0	0	0	17	2	5	17	7	0	2	9	7	5	5	9	6	1	2	8	14	1	4	9	1	9	0	16	10	6	8	12	0	0	1	0	24	13	6	28	454	SIRE_RS13155
2664	10	5	6	11	3	0	2	1	8	1	1	5	15	3	11	7	2	0	1	3	1	1	1	5	0	0	0	0	4	1	2	6	13	2	4	7	3	2	2	5	7	1	4	5	3	2	3	12	0	2	0	5	3	5	2	6	1	0	0	2	14	4	3	5	243	SIRE_RS13160
2665	10	2	10	12	3	0	3	3	8	1	3	4	13	6	7	8	4	0	1	0	3	2	2	4	1	0	0	0	3	0	3	5	11	4	9	9	5	1	2	6	3	3	2	6	6	0	1	5	0	8	1	7	1	1	0	2	0	0	1	1	9	1	4	7	237	SIRE_RS13165
2666	11	0	8	8	1	0	0	4	4	0	4	6	8	3	5	5	4	2	1	3	1	0	1	3	0	0	0	0	4	1	3	3	18	1	6	8	4	3	1	7	5	0	0	3	4	0	4	4	1	6	0	13	1	1	1	8	0	1	4	0	7	4	6	8	222	SIRE_RS13170
2667	13	5	13	9	2	5	2	8	15	2	4	7	16	3	5	6	4	2	2	4	11	3	0	5	1	1	0	0	5	3	2	4	19	4	16	9	9	5	4	12	8	4	4	14	21	2	2	19	1	4	0	9	10	3	1	4	0	0	4	0	21	1	4	9	385	SIRE_RS13175
2668	7	3	4	9	1	0	2	3	9	1	2	1	7	5	2	3	3	0	2	0	0	0	0	0	0	0	0	0	1	1	2	2	3	0	3	4	0	0	0	2	1	0	0	0	5	0	1	3	1	4	0	3	1	0	0	3	0	0	0	0	9	2	2	2	119	SIRE_RS13180
2669	12	2	7	4	2	1	0	0	5	0	2	3	11	1	2	9	1	0	2	1	3	0	0	4	0	0	0	0	2	1	0	5	8	2	7	7	1	1	0	3	4	1	2	2	6	1	4	4	0	8	0	7	2	0	0	2	1	0	3	2	3	0	1	2	164	SIRE_RS13185
2670	9	2	5	2	2	2	2	0	6	3	0	0	6	2	2	2	5	4	2	1	3	1	0	0	0	1	1	0	2	0	4	1	8	4	4	1	3	0	0	1	5	0	0	0	4	2	5	2	0	5	0	4	2	1	0	2	1	0	2	0	1	7	1	1	136	SIRE_RS13190
2671	22	8	39	7	1	2	2	8	8	2	11	5	9	8	6	7	10	4	2	4	2	4	2	5	0	0	0	2	6	5	5	7	11	11	18	9	0	3	2	8	8	1	8	8	13	0	16	11	0	10	0	8	5	1	3	11	1	0	5	4	6	3	8	7	402	SIRE_RS13195
2672	9	3	1	8	1	0	1	1	3	0	1	1	10	0	2	3	1	0	0	0	0	1	0	0	0	0	0	0	0	2	1	3	9	0	3	3	3	0	0	0	4	0	0	2	2	0	1	6	0	2	1	5	3	2	1	1	0	0	0	2	4	0	3	2	111	SIRE_RS13200
2673	13	2	8	3	4	2	1	2	5	0	3	7	15	5	4	6	1	1	0	3	5	2	0	6	0	0	0	1	5	0	0	0	8	3	11	9	7	4	2	9	5	1	2	7	8	3	2	6	0	2	1	6	3	1	0	4	0	1	0	0	9	0	6	4	228	SIRE_RS13205
2674	10	4	8	6	2	1	2	3	7	0	2	1	8	5	5	5	1	0	0	4	3	0	0	3	0	0	0	0	4	1	1	3	6	2	8	7	4	1	2	5	2	0	1	4	4	0	1	3	0	4	0	4	2	2	0	2	1	0	1	3	4	1	5	4	172	SIRE_RS13210
2675	1	1	1	0	2	3	2	1	0	0	1	0	18	1	2	10	1	0	1	1	2	0	0	3	1	0	0	0	4	1	0	0	0	0	0	0	5	0	3	6	5	1	2	4	5	0	2	3	0	1	1	1	2	1	2	0	0	0	3	0	6	4	2	7	123	SIRE_RS13215
2676	14	4	16	13	4	2	2	10	11	2	7	6	17	4	9	7	7	1	0	5	7	1	1	7	0	0	0	0	7	2	4	5	16	3	20	14	15	1	2	17	11	2	1	6	10	1	1	8	1	6	0	14	5	2	2	4	0	0	3	0	18	7	3	10	378	SIRE_RS13220
2677	6	2	7	8	1	0	1	4	2	1	3	1	8	0	3	5	1	0	0	2	1	0	0	3	0	0	0	1	2	0	0	1	5	4	6	3	2	0	1	3	5	1	2	4	7	1	3	11	1	0	0	2	0	2	0	4	0	0	1	2	7	0	0	3	143	SIRE_RS13225
2678	11	0	16	4	1	1	2	7	9	0	5	2	19	0	7	8	5	0	4	1	3	1	3	3	0	1	0	0	2	2	2	2	7	3	18	14	11	6	2	11	2	1	2	12	11	2	1	9	1	2	0	8	2	0	1	4	0	1	0	0	17	6	3	8	286	SIRE_RS13230
2679	20	7	20	14	3	3	1	13	5	1	11	8	16	1	11	18	3	4	1	3	6	4	0	6	0	0	0	1	7	1	1	8	19	6	18	17	16	3	5	16	6	3	3	12	6	2	6	16	0	3	0	16	9	2	3	4	1	0	4	1	14	10	9	9	436	SIRE_RS13235
2680	19	3	6	9	5	2	3	10	11	4	4	7	27	1	15	7	5	1	2	5	9	2	0	5	1	0	0	0	3	1	0	5	12	7	13	9	8	2	4	5	11	3	6	4	15	3	2	12	0	5	0	7	4	1	0	4	1	0	2	1	12	4	1	6	336	SIRE_RS13240
2681	17	7	10	14	5	4	5	7	13	3	7	7	16	4	9	13	9	2	0	10	10	2	1	7	1	0	0	0	5	1	1	5	18	1	12	20	4	4	3	5	14	1	1	6	15	1	2	16	0	6	0	12	7	1	2	2	1	0	8	1	14	5	5	7	389	SIRE_RS13245
2682	14	2	4	8	0	1	0	2	6	1	1	5	16	0	5	4	5	0	0	1	2	1	0	1	0	0	0	0	4	1	1	7	13	3	6	5	1	0	0	2	3	1	2	4	1	2	1	2	0	4	0	14	1	2	0	1	1	1	0	1	8	2	6	4	183	SIRE_RS13250
2683	17	2	11	6	5	0	1	2	14	4	0	3	18	5	8	5	0	0	2	2	7	2	0	2	1	0	0	0	7	0	1	5	15	6	7	12	7	2	0	5	5	2	2	1	7	1	1	3	1	5	0	9	2	1	1	4	0	0	1	1	6	3	5	11	256	SIRE_RS13255
2684	4	3	7	6	3	1	2	0	2	0	1	0	5	1	1	5	1	1	0	1	0	0	0	2	1	0	0	0	3	2	0	4	6	1	3	6	5	1	1	4	1	1	2	2	1	4	2	2	0	1	0	6	2	1	3	2	1	0	0	0	2	5	2	6	129	SIRE_RS13260
2685	5	1	7	0	1	0	0	1	2	0	2	1	3	2	2	4	0	2	0	2	3	0	0	1	0	0	0	1	1	0	0	0	10	0	3	3	0	0	1	1	3	0	2	1	2	1	2	1	0	1	0	1	1	0	0	0	1	0	0	0	2	0	1	2	80	SIRE_RS13265
2686	3	3	6	1	2	0	0	0	6	0	3	2	1	1	2	3	0	0	1	3	2	0	0	0	0	0	0	0	1	0	0	1	6	0	7	3	1	0	0	5	3	0	1	2	1	0	3	2	0	1	1	4	1	0	1	0	0	0	2	1	1	1	5	2	95	SIRE_RS13270
2687	18	8	17	23	11	2	4	9	18	1	5	4	17	6	7	32	3	2	5	4	5	2	4	6	1	1	2	1	4	1	6	8	27	5	18	24	8	1	4	2	13	2	5	10	13	4	2	11	1	6	0	22	11	5	2	11	0	2	8	3	16	12	3	19	507	SIRE_RS13275
2688	2	3	3	3	2	1	1	0	0	0	1	0	5	0	2	3	2	0	0	4	6	0	3	2	0	0	0	0	1	0	1	0	1	1	3	6	7	0	0	2	1	1	1	6	5	0	1	5	1	0	0	3	2	0	0	2	0	1	1	6	0	3	0	1	105	SIRE_RS13280
2689	5	0	6	3	2	0	1	4	3	0	1	2	3	1	4	5	4	0	2	0	1	0	0	2	1	0	0	0	1	1	1	6	9	2	6	7	1	0	2	1	3	1	0	2	0	0	1	4	1	2	0	6	1	2	1	2	0	0	0	0	13	0	3	3	132	SIRE_RS13285
2690	10	2	6	8	3	1	1	5	9	2	4	4	7	2	7	9	4	0	2	1	1	0	1	3	0	0	0	0	3	2	1	3	11	3	5	7	2	0	0	1	6	1	2	2	7	2	3	3	1	4	0	6	6	2	0	1	0	1	2	3	11	2	0	5	200	SIRE_RS13290
2691	14	6	8	12	4	2	0	5	12	1	1	2	9	1	3	9	2	4	0	1	3	1	1	4	1	0	1	1	4	0	1	3	13	4	7	8	4	1	0	3	7	1	3	1	10	1	2	4	1	6	0	4	4	1	2	1	0	2	1	1	13	7	4	9	241	SIRE_RS13295
2692	9	8	1	21	9	2	6	4	0	3	1	4	12	4	3	8	3	2	4	3	11	2	0	6	2	0	0	0	6	1	1	3	6	0	5	3	6	3	0	10	6	3	3	3	10	2	3	3	1	10	0	13	7	1	2	6	0	0	4	1	15	2	3	7	277	SIRE_RS13300
2693	17	6	17	9	1	1	0	6	9	4	2	1	15	1	5	17	4	2	1	5	8	4	0	5	0	0	0	0	4	2	2	4	13	3	12	21	7	1	2	1	3	3	3	11	7	3	2	7	0	3	0	18	5	3	1	4	1	0	5	2	12	8	3	15	331	SIRE_RS13305
2694	11	3	17	9	6	0	2	6	11	3	3	7	13	5	5	9	4	2	1	3	3	2	2	0	1	0	0	0	9	2	1	4	16	3	17	9	10	5	2	7	15	2	3	9	10	2	5	17	1	6	0	5	8	1	3	10	0	0	1	0	24	3	9	9	356	SIRE_RS13310
2695	4	2	5	3	2	0	0	0	2	0	0	2	4	0	1	2	0	0	0	0	2	0	1	0	0	0	0	0	5	0	2	3	5	4	2	4	3	0	1	0	6	0	1	1	1	0	1	3	1	2	0	3	0	2	0	0	0	1	0	1	4	1	3	4	94	SIRE_RS13315
2696	5	1	3	11	6	1	1	3	4	3	4	3	12	1	5	7	3	1	0	1	5	0	0	0	1	0	1	0	6	1	0	3	6	2	2	2	7	1	0	1	2	0	2	2	7	0	2	3	1	1	0	11	5	0	1	3	0	1	2	2	6	6	3	10	183	SIRE_RS13320
2697	9	2	12	10	2	2	1	3	6	0	7	3	14	2	3	6	0	0	2	1	3	2	0	8	2	1	0	0	2	0	4	1	10	1	13	9	5	2	0	4	4	3	0	4	8	1	0	7	0	1	0	7	5	0	1	3	1	0	3	0	12	4	3	9	228	SIRE_RS13325
2698	18	8	18	10	3	2	0	11	9	2	3	5	16	3	10	14	5	2	3	5	4	4	0	3	0	0	0	2	6	2	4	5	17	1	15	17	6	4	4	14	15	2	5	14	14	2	5	22	0	7	0	12	8	3	1	5	1	1	1	3	14	4	7	9	410	SIRE_RS13330
2699	4	6	6	6	6	2	3	10	12	2	0	4	30	4	13	19	7	1	1	1	5	5	1	8	0	0	0	0	10	4	3	5	4	2	4	4	14	1	3	11	16	9	2	19	12	6	3	11	0	8	0	14	8	2	5	8	1	0	5	0	21	5	6	24	406	SIRE_RS13335
2700	6	1	5	5	2	2	1	1	4	1	4	3	5	3	2	3	1	0	0	0	1	0	0	1	0	0	0	0	4	0	2	2	5	1	5	7	0	1	0	2	1	1	1	1	4	0	4	6	1	1	0	3	2	2	0	1	0	0	0	0	9	4	1	2	124	SIRE_RS13340
2701	17	4	11	9	3	1	1	9	7	1	3	2	20	3	7	6	4	2	1	3	3	0	1	3	1	0	0	0	7	0	2	4	15	9	7	7	6	1	1	3	7	1	2	1	6	1	0	2	1	2	0	8	4	0	0	3	0	0	3	1	12	6	2	5	251	SIRE_RS13345
2702	18	8	14	16	10	2	3	6	16	4	6	6	21	2	11	13	6	2	2	3	16	4	2	4	1	0	1	0	6	3	0	5	25	5	10	20	11	6	3	8	14	3	3	4	10	2	3	6	1	4	0	20	6	2	0	4	0	0	5	2	17	11	6	8	430	SIRE_RS13350
2703	14	3	14	12	5	4	0	7	13	1	5	5	18	1	10	9	6	4	0	2	6	2	0	4	0	0	0	0	10	1	1	4	20	6	12	13	6	2	1	12	8	1	3	5	7	0	3	6	0	7	1	12	5	1	0	4	0	1	4	1	15	7	1	15	340	SIRE_RS13355
2704	5	24	13	34	10	2	4	24	5	5	3	9	31	4	11	20	16	1	6	5	12	4	2	16	0	0	0	2	18	0	2	7	12	3	11	14	9	4	1	16	11	5	9	18	13	7	4	20	1	17	0	36	13	6	4	8	0	0	6	1	28	18	7	14	611	SIRE_RS13360
2705	12	36	19	69	19	6	8	54	4	11	4	30	71	10	11	51	28	0	11	8	38	12	5	27	0	0	0	3	22	3	3	18	19	5	22	25	23	9	8	41	25	11	15	52	44	9	7	57	0	26	0	65	31	22	9	37	1	0	13	0	57	28	15	40	1309	SIRE_RS13365
2706	4	0	10	0	2	1	0	1	2	3	0	0	2	0	3	0	2	0	0	0	1	0	0	0	0	0	0	0	1	0	0	0	2	0	5	3	1	0	0	1	5	0	0	2	5	1	0	0	1	1	0	1	0	0	0	0	0	0	1	0	2	2	0	0	65	SIRE_RS13370
2707	11	4	3	1	3	1	0	3	5	1	1	2	2	1	4	0	0	1	0	1	1	1	1	0	0	0	0	0	6	0	2	0	4	3	1	2	3	0	0	2	1	0	0	0	3	0	1	1	1	6	0	5	1	1	0	0	0	2	0	0	4	3	1	1	101	SIRE_RS13375
2708	1	6	9	17	3	1	4	18	5	3	9	11	22	3	11	22	2	0	3	3	9	3	2	10	0	0	0	0	11	3	5	12	1	2	8	9	18	5	3	23	8	2	7	18	10	6	5	14	1	15	0	17	13	2	1	12	0	0	8	0	33	11	10	30	500	SIRE_RS13380
2709	15	20	10	43	10	4	5	20	6	4	6	7	31	8	14	32	9	4	2	5	15	8	4	13	2	0	0	2	23	11	3	19	10	4	5	11	8	7	5	12	12	4	4	14	22	8	8	27	0	25	0	41	20	11	5	36	1	0	8	0	46	19	10	45	783	SIRE_RS13385
2710	3	6	7	15	4	2	0	9	3	1	0	5	9	4	3	10	5	0	2	2	4	0	0	5	0	0	0	0	7	4	1	10	5	2	6	4	1	2	1	3	2	1	2	4	7	3	3	9	0	3	0	16	4	2	3	10	1	0	0	0	6	4	2	10	237	SIRE_RS13390
2711	5	9	5	6	3	1	3	6	2	0	1	9	13	0	6	9	3	0	2	2	2	1	1	1	0	0	0	0	3	2	0	4	5	0	2	3	3	1	0	1	5	1	1	4	6	1	0	8	1	5	0	6	5	0	0	6	0	0	3	1	10	2	1	10	190	SIRE_RS13395
2712	1	3	2	5	12	1	1	7	1	1	1	7	8	2	2	3	8	0	0	0	0	0	0	0	0	0	0	0	2	0	3	1	0	0	0	0	9	1	2	5	10	2	1	5	7	2	2	4	0	0	0	1	4	1	1	3	1	0	0	0	7	0	1	4	144	SIRE_RS13400
2713	16	3	10	13	3	2	2	7	5	2	4	3	15	3	4	17	6	1	0	3	5	1	1	6	0	0	0	0	5	2	1	3	13	3	11	9	4	0	1	6	4	1	3	3	5	2	1	10	0	7	0	5	5	2	1	6	1	0	1	1	16	4	4	8	280	SIRE_RS13405
2714	0	0	3	1	1	1	1	2	7	2	6	4	2	2	8	3	1	0	0	3	3	1	0	0	0	0	0	0	4	0	1	6	0	1	0	1	0	0	1	2	3	2	6	5	9	0	4	6	0	1	2	1	1	0	0	4	5	2	2	8	5	0	4	1	138	SIRE_RS13410
2715	16	5	20	11	4	0	1	4	13	0	9	3	13	1	10	7	7	5	2	1	0	3	2	8	1	1	0	2	8	1	1	9	17	7	14	5	5	1	1	4	8	4	0	7	7	6	0	13	2	12	2	5	2	2	2	8	0	0	4	2	2	3	3	9	325	SIRE_RS14290
2716	3	5	1	1	0	0	2	2	4	3	3	1	1	1	0	1	0	0	3	1	2	1	2	1	0	0	0	0	3	1	0	2	0	0	4	5	1	0	0	0	2	0	1	2	1	1	2	4	2	5	3	3	2	2	0	2	1	0	3	1	2	2	6	1	102	SIRE_RS13430
2717	1	3	2	5	12	1	1	7	1	1	1	7	8	2	2	3	8	0	0	0	0	0	0	0	0	0	0	0	2	0	3	1	0	0	0	0	9	1	2	5	10	2	1	5	7	2	2	4	0	0	0	1	4	1	1	3	1	0	0	0	7	0	1	4	144	SIRE_RS13435
2718	3	0	7	5	0	0	1	3	4	0	2	2	8	1	0	8	3	1	0	0	2	0	1	1	1	1	0	1	2	0	0	3	3	6	6	5	1	0	0	4	1	1	1	4	0	0	1	2	1	2	0	5	1	0	0	0	0	0	3	1	6	2	4	2	122	SIRE_RS13440
2719	18	7	32	20	9	2	1	19	12	4	24	13	18	6	14	34	14	2	2	6	11	3	5	10	1	0	0	1	6	1	4	6	20	11	34	35	17	7	5	41	17	5	2	43	9	1	4	41	1	22	0	20	9	0	3	7	0	0	6	0	27	5	19	14	730	SIRE_RS13445
2720	3	2	7	2	2	0	0	2	1	0	3	3	6	2	8	3	2	2	1	3	4	1	1	1	0	0	0	0	3	1	0	2	11	3	1	3	4	1	1	2	5	0	1	3	2	0	2	3	1	4	0	7	2	2	0	0	0	0	3	1	6	2	0	1	136	SIRE_RS13450
2721	3	4	1	5	6	2	1	7	2	4	0	2	10	3	3	4	5	0	1	2	1	0	0	1	0	0	0	0	4	2	0	1	2	1	1	2	0	1	0	4	4	1	3	3	7	0	2	2	0	2	0	5	1	2	1	1	1	0	0	0	3	1	5	4	133	SIRE_RS13455
2722	23	18	40	21	8	3	6	17	21	8	13	11	19	4	18	32	11	3	7	8	6	2	5	10	1	1	0	0	11	1	4	15	30	13	42	26	13	4	1	24	19	2	9	17	22	2	8	22	0	10	0	32	9	2	5	23	1	0	13	1	30	22	9	26	784	SIRE_RS13460
2723	4	2	7	4	0	0	0	0	5	0	0	3	2	2	2	4	1	3	0	0	0	1	0	0	0	0	0	0	1	0	2	1	4	0	8	6	0	2	1	5	3	0	0	3	3	0	1	4	1	3	0	5	3	0	2	3	0	0	1	0	4	2	1	8	117	SIRE_RS13465
2724	10	4	16	3	1	0	1	9	6	2	7	1	12	3	8	11	4	3	1	4	5	2	2	1	0	0	0	0	3	0	1	2	21	2	12	11	3	1	2	16	7	2	3	8	4	1	3	9	0	3	0	5	1	2	3	5	1	0	1	3	10	4	8	4	277	SIRE_RS13470
2725	9	2	17	11	1	0	0	3	6	0	4	4	18	1	3	8	2	1	0	0	0	1	0	4	0	0	0	0	3	0	1	2	13	4	5	15	2	1	3	7	8	0	1	8	10	0	5	7	1	0	0	7	1	1	2	3	0	0	3	1	9	1	4	11	234	SIRE_RS13475
2726	6	1	5	7	1	0	0	4	7	2	2	1	8	4	1	7	4	2	0	2	2	1	0	2	0	0	0	0	1	0	1	1	4	1	5	6	1	0	1	6	4	1	0	3	5	1	2	2	1	4	0	3	2	2	1	4	0	2	1	2	9	3	1	8	157	SIRE_RS13480
2727	10	3	10	9	0	1	2	0	7	2	2	2	9	2	3	9	2	4	0	2	2	0	0	5	0	0	0	0	4	2	2	5	17	5	4	8	7	3	2	4	4	1	2	7	6	0	1	7	0	5	1	9	4	2	0	1	0	0	0	1	8	4	4	7	223	SIRE_RS13485
2728	8	2	4	1	3	0	1	1	3	1	8	3	7	0	2	4	0	0	0	2	2	0	2	1	0	0	0	0	1	0	0	1	4	1	5	3	1	0	0	2	0	1	0	1	0	0	0	1	1	2	0	2	1	0	1	3	0	4	0	0	3	3	4	2	102	SIRE_RS13490
2729	13	8	4	13	4	2	1	2	8	2	4	10	9	3	1	16	1	1	1	1	4	2	0	2	0	0	0	0	7	0	1	7	10	1	4	11	3	3	1	7	9	0	0	6	7	0	2	6	0	4	1	7	4	0	0	8	0	0	3	2	7	0	7	16	256	SIRE_RS13495
2730	9	10	23	8	6	5	2	11	6	2	12	3	12	2	6	8	7	1	3	1	5	1	1	2	0	1	0	0	3	6	2	12	9	6	15	9	3	2	3	6	4	0	11	4	10	1	15	7	0	9	0	8	3	7	1	3	1	0	4	1	10	9	9	12	352	SIRE_RS13500
2731	39	13	36	30	16	4	0	21	20	6	19	18	44	11	19	29	19	2	7	10	22	5	3	11	1	0	0	0	28	1	2	13	42	12	28	40	22	3	7	32	24	13	8	27	31	6	10	31	0	7	1	31	19	14	4	21	0	2	9	10	44	18	13	23	1001	SIRE_RS13505
2732	5	2	5	3	4	1	0	2	5	0	2	2	8	2	2	6	3	1	1	5	4	0	0	3	0	0	0	0	0	0	1	0	5	1	3	7	4	0	0	3	3	0	2	1	8	2	2	2	1	2	0	5	2	1	0	2	0	1	1	2	4	1	2	6	140	SIRE_RS13510
2733	8	1	3	5	0	1	1	4	5	0	1	1	6	1	2	8	1	1	0	0	1	1	1	5	0	0	0	0	0	0	0	7	5	3	4	4	2	0	0	2	4	0	1	3	2	2	0	6	0	2	0	2	0	2	1	1	1	2	0	0	7	2	0	3	125	SIRE_RS13515
2734	5	1	10	5	1	1	0	1	1	0	1	3	8	1	4	4	2	1	3	1	0	0	0	1	0	0	0	0	1	0	1	4	8	2	3	7	7	0	0	5	5	0	3	3	1	1	1	4	1	3	0	7	2	0	2	4	0	0	3	3	4	1	3	2	145	SIRE_RS13520
2735	4	0	5	3	1	1	1	2	2	0	0	1	8	3	2	2	1	0	0	1	1	1	0	1	0	0	0	0	0	0	0	0	4	0	0	5	1	1	0	0	1	1	0	3	1	0	0	3	0	0	0	5	1	0	0	0	1	0	1	0	1	0	1	2	72	SIRE_RS13525
2736	7	2	7	4	1	2	2	3	3	3	2	4	23	2	3	11	1	0	0	0	3	0	0	3	0	0	0	0	5	1	5	6	8	2	2	1	4	3	1	4	10	0	1	2	7	0	0	2	0	4	0	1	5	1	2	4	1	0	1	0	16	7	4	6	202	SIRE_RS13530
2737	10	2	5	3	2	0	2	2	5	0	5	3	20	1	4	5	1	1	0	1	3	0	1	5	0	0	0	0	1	1	0	1	17	1	8	4	3	0	1	4	6	1	1	2	2	2	3	0	1	2	0	6	0	1	0	1	0	0	1	0	7	2	3	4	167	SIRE_RS13535
2738	4	2	3	5	1	0	0	2	2	0	2	2	3	2	2	2	0	0	2	1	1	0	0	1	0	0	0	0	0	1	1	1	2	0	5	2	3	1	0	0	0	0	0	0	2	1	3	2	0	0	1	2	2	0	1	0	0	0	0	0	3	1	1	3	75	SIRE_RS13540
2739	10	1	5	9	3	0	1	6	9	2	7	5	8	1	3	9	1	0	1	2	4	1	0	2	1	0	0	0	7	1	0	5	16	2	8	6	4	0	0	1	4	1	0	2	8	3	1	3	1	3	0	12	5	5	3	6	0	0	6	0	8	1	2	9	224	SIRE_RS13545
2740	16	10	15	20	2	0	0	7	9	4	4	5	23	2	4	20	6	3	1	3	5	1	2	10	1	0	0	0	7	1	0	5	19	9	15	16	3	3	4	6	8	3	1	4	14	4	2	10	0	10	1	11	4	4	4	11	0	1	1	1	20	4	9	8	396	SIRE_RS13550
2741	11	2	5	11	5	2	0	4	7	1	3	3	12	1	3	10	2	0	0	1	2	2	0	3	0	0	0	0	2	1	0	0	6	2	8	5	3	0	1	4	6	0	3	3	3	0	3	5	1	4	0	2	0	0	2	1	0	1	1	0	11	0	4	4	176	SIRE_RS13555
2742	15	5	7	8	7	1	3	5	11	5	6	2	21	2	10	8	3	1	2	1	5	0	1	4	0	0	0	0	5	4	0	5	17	3	2	15	4	3	2	5	13	0	3	4	7	1	4	7	1	8	0	7	7	4	1	3	0	1	4	2	12	10	5	3	305	SIRE_RS13560
2743	12	4	7	5	5	1	0	5	10	1	6	4	14	3	5	6	3	1	0	4	8	1	0	0	1	0	0	1	5	1	0	7	9	3	17	12	9	1	2	5	10	1	0	4	6	0	4	8	1	5	0	10	5	1	1	3	0	0	4	3	8	4	5	10	271	SIRE_RS13565
2744	1	0	1	3	1	1	0	0	3	0	0	2	7	0	2	9	1	0	0	2	1	1	2	1	0	0	0	0	4	3	2	3	0	0	0	2	6	2	1	0	1	1	0	3	2	0	0	1	1	0	0	3	0	0	0	1	0	0	0	0	10	2	1	10	97	SIRE_RS13570
2745	2	1	1	1	1	0	0	1	1	0	0	1	3	0	1	2	0	0	0	0	0	0	0	1	0	0	0	0	4	2	0	3	1	0	0	1	0	0	2	0	0	0	0	1	2	1	0	0	0	0	1	0	1	1	0	1	0	0	0	0	3	1	1	1	43	SIRE_RS15160
2746	11	3	3	3	4	0	0	0	3	0	2	0	3	1	1	2	2	0	0	1	0	1	0	0	0	0	0	0	3	0	0	0	5	1	4	2	1	0	1	1	3	0	0	0	2	0	1	1	1	0	0	7	1	0	0	2	0	0	1	1	6	1	3	2	90	SIRE_RS13575
2747	11	4	2	4	5	1	6	5	3	4	2	9	24	9	8	14	3	0	1	3	3	0	2	3	0	0	0	1	14	3	3	7	4	1	5	6	8	3	1	6	8	3	4	5	14	0	3	9	1	6	0	9	9	2	0	3	0	0	3	0	14	3	5	11	300	SIRE_RS13580
2748	3	6	3	16	7	2	1	3	0	2	0	1	15	7	3	7	7	1	1	1	3	1	0	3	1	0	0	0	2	2	0	6	2	1	2	0	2	0	0	2	5	0	0	3	5	1	0	4	0	4	1	16	3	2	0	5	0	0	0	0	11	2	3	7	185	SIRE_RS13585
2749	8	3	13	11	1	1	1	4	9	2	4	3	19	1	7	9	3	0	1	1	5	1	0	1	0	0	0	1	4	2	0	2	17	5	4	9	1	0	0	7	9	0	0	3	7	0	4	5	0	5	1	17	3	0	3	4	0	0	5	1	9	2	2	4	244	SIRE_RS13590
2750	13	4	5	8	5	1	4	11	12	2	11	6	14	3	7	12	9	5	1	4	14	2	4	7	0	0	0	0	4	1	2	3	13	7	6	18	8	3	2	8	12	2	6	8	16	2	4	10	1	5	0	6	7	0	3	2	0	1	3	0	14	5	6	4	356	SIRE_RS13595
2751	17	3	8	11	5	1	0	2	9	2	2	7	14	1	6	12	5	0	1	2	3	1	0	4	1	0	1	0	3	1	0	7	17	2	7	13	4	2	3	7	2	0	1	2	8	1	1	5	0	7	1	13	4	1	2	3	0	0	3	0	11	3	2	12	266	SIRE_RS13600
2752	8	1	7	1	3	1	2	2	4	1	1	2	7	3	2	2	4	0	2	1	2	0	0	1	0	0	0	0	0	1	1	1	8	0	3	4	3	1	1	3	6	0	0	0	1	0	2	3	0	3	0	7	1	0	0	0	1	0	1	0	3	2	0	2	115	SIRE_RS13605
2753	15	24	12	63	23	13	6	26	8	7	6	28	56	16	12	45	34	0	14	6	21	6	5	35	1	0	0	1	15	1	0	15	18	9	15	16	20	7	8	24	21	11	11	40	30	13	10	50	1	25	0	56	15	14	6	29	0	0	9	0	49	19	12	27	1079	SIRE_RS13610
2754	20	4	20	14	8	3	1	6	11	1	8	2	31	4	14	14	6	1	1	3	8	2	1	6	1	0	0	0	5	0	1	3	24	6	11	21	19	3	2	6	19	2	3	12	11	2	4	8	1	4	0	13	4	2	1	4	0	0	5	0	13	2	3	9	413	SIRE_RS13615

### Sheet: Codon ussage per gene normalise
	AAA	AAC	AAG	AAT	ACA	ACC	ACG	ACT	AGA	AGC	AGG	AGT	ATA	ATC	ATG	ATT	CAA	CAC	CAG	CAT	CCA	CCC	CCG	CCT	CGA	CGC	CGG	CGT	CTA	CTC	CTG	CTT	GAA	GAC	GAG	GAT	GCA	GCC	GCG	GCT	GGA	GGC	GGG	GGT	GTA	GTC	GTG	GTT	TAA	TAC	TAG	TAT	TCA	TCC	TCG	TCT	TGA	TGC	TGG	TGT	TTA	TTC	TTG	TTT	Length	GeneID
1	0.040404	0	0.030303	0	0.010101	0.010101	0	0.020202	0.010101	0	0	0	0.0505051	0.020202	0.030303	0.0707071	0.030303	0	0	0	0	0	0	0.020202	0	0	0	0.010101	0.010101	0.010101	0	0.030303	0	0	0	0.010101	0.010101	0.020202	0	0.020202	0.010101	0	0	0.010101	0.030303	0.010101	0	0.020202	0.010101	0.030303	0	0.0505051	0.020202	0	0.020202	0.0505051	0	0	0	0	0.111111	0.0606061	0.0606061	0.040404	99	SIRE_RS13650
2	0.0353535	0.010101	0.0606061	0.0353535	0.00757576	0.00505051	0	0.0151515	0.0252525	0	0.0252525	0.010101	0.0505051	0.0126263	0.0151515	0.030303	0.0151515	0.00757576	0.00252525	0.00505051	0.00252525	0	0.00505051	0.0176768	0	0	0	0.00252525	0.0126263	0	0.010101	0.0227273	0.030303	0.0151515	0.0454545	0.0530303	0.0227273	0.00757576	0.00252525	0.0328283	0.0126263	0	0.0126263	0.0530303	0.020202	0.00757576	0.0176768	0.0378788	0.00252525	0.0126263	0	0.0353535	0.0227273	0.00757576	0.00757576	0.00757576	0	0	0	0.00505051	0.0328283	0.010101	0.010101	0.0328283	396	SIRE_RS00005
3	0.0560748	0.00934579	0.0841121	0.0186916	0.00934579	0	0.00934579	0.00934579	0.0654206	0.0280374	0.0186916	0.00934579	0.00934579	0	0.0186916	0.0841121	0.0186916	0	0	0.00934579	0.00934579	0	0	0	0	0	0	0	0.0280374	0	0	0.0186916	0.121495	0.00934579	0.0560748	0.0280374	0	0	0	0.00934579	0.0186916	0.00934579	0	0.00934579	0.00934579	0.00934579	0	0.00934579	0.00934579	0.0186916	0	0.046729	0	0.00934579	0	0	0	0	0.0186916	0	0.0747664	0.00934579	0.00934579	0	107	SIRE_RS00010
4	0.00719424	0.0107914	0.0143885	0.0179856	0.00719424	0.00359712	0.00719424	0.0143885	0.0143885	0	0.0143885	0.0107914	0.140288	0.00719424	0.00359712	0.0467626	0.0143885	0.00359712	0.0143885	0	0.00359712	0.00719424	0.00359712	0.0179856	0	0	0	0	0.0395683	0.00359712	0.0107914	0.00719424	0.0143885	0.0107914	0	0.0179856	0.0611511	0.0107914	0.0179856	0.057554	0.0143885	0.00359712	0.00719424	0.0251799	0.028777	0.00359712	0.0143885	0.0467626	0	0.0107914	0	0.0431655	0.0143885	0.00719424	0.00719424	0.0215827	0.00359712	0	0.00359712	0	0.0539568	0.0107914	0.0107914	0.0323741	278	SIRE_RS00015
5	0.06	0.01	0.07	0.03	0.02	0.01	0	0.01	0.01	0	0.01	0.02	0.05	0.01	0.03	0.03	0.02	0	0	0.03	0.01	0	0	0.01	0	0	0	0	0.01	0	0	0.03	0.03	0.01	0.03	0.1	0	0	0	0.03	0.04	0	0.01	0.01	0.01	0	0.01	0.01	0	0	0.01	0.04	0.02	0.01	0.01	0	0	0	0.01	0.01	0.06	0.01	0.02	0.03	100	SIRE_RS00020
6	0.0705882	0.0411765	0.0176471	0.0176471	0.0235294	0.00588235	0.0117647	0.0176471	0.0176471	0.0117647	0.0235294	0.0235294	0.0823529	0.00588235	0.0294118	0.0176471	0.0117647	0	0.00588235	0.00588235	0.00588235	0.00588235	0.0117647	0.00588235	0	0	0	0.00588235	0.0235294	0	0.00588235	0.00588235	0.0470588	0.00588235	0.0470588	0.0352941	0.0117647	0	0	0.00588235	0.0411765	0	0	0.0176471	0.0235294	0	0.0117647	0.0411765	0.00588235	0.0294118	0	0.0294118	0.00588235	0	0	0.00588235	0	0	0.00588235	0	0.0411765	0.0411765	0.00588235	0.0294118	170	SIRE_RS00025
7	0.0546218	0.0252101	0.0252101	0.0336134	0.0378151	0.00840336	0.012605	0.0336134	0.0378151	0	0.00840336	0.012605	0.0420168	0	0.0168067	0.0210084	0.0210084	0	0.012605	0	0.012605	0.00840336	0	0.00840336	0.00840336	0	0.00420168	0	0.0168067	0.0168067	0.00420168	0.012605	0.0630252	0.00420168	0.0462185	0.0210084	0.0294118	0.00420168	0.00420168	0.012605	0.0168067	0	0.00840336	0.00420168	0.0210084	0	0.00420168	0.00840336	0	0.00420168	0	0.0168067	0.0252101	0.012605	0.00840336	0.0210084	0.00420168	0.00840336	0.00840336	0.0294118	0.0588235	0.0252101	0.00840336	0.0252101	238	SIRE_RS00030
8	0.0652174	0.0217391	0.0326087	0.0253623	0.00362319	0.00724638	0.00362319	0.0108696	0.0326087	0.00724638	0.0181159	0.0289855	0.0253623	0.0144928	0.0253623	0.0289855	0.0181159	0	0.00724638	0	0.0144928	0	0	0.00724638	0.00362319	0	0	0	0.0398551	0.00362319	0.00362319	0.0144928	0.0652174	0.00724638	0.0326087	0.0615942	0.0326087	0.00724638	0.00362319	0.0434783	0.0326087	0.00362319	0.00724638	0	0.0108696	0	0.00362319	0	0.00362319	0.0289855	0	0.0543478	0	0.00362319	0.0144928	0.0108696	0	0	0	0	0.0724638	0	0.0144928	0.0217391	276	SIRE_RS00035
9	0.0541516	0.0252708	0.0180505	0.0252708	0	0	0	0.0144404	0.032491	0.0144404	0.0144404	0.00722022	0.0505415	0	0.0288809	0.0252708	0.00722022	0.00722022	0.00722022	0.00722022	0.0144404	0.00361011	0	0.00722022	0	0	0	0.00722022	0.0288809	0	0.00361011	0.00722022	0.0613718	0.0144404	0.032491	0.0541516	0.0108303	0.0108303	0.00722022	0.00361011	0.0361011	0.0144404	0.00722022	0.0288809	0.0252708	0.00361011	0.0108303	0.0216606	0	0.0397112	0	0.0722022	0.00722022	0.00722022	0.00361011	0.00722022	0.00361011	0.0108303	0.0108303	0.00361011	0.0433213	0.00722022	0.00361011	0.0252708	277	SIRE_RS00040
10	0.0238095	0.0357143	0.0238095	0.0238095	0.0119048	0	0.0238095	0.0119048	0.0357143	0	0.0119048	0	0.0714286	0	0.0238095	0.0119048	0.0119048	0	0	0	0.0357143	0.0119048	0	0	0.0119048	0	0	0	0.0119048	0.0119048	0	0.0238095	0.119048	0.0119048	0.0238095	0.0357143	0.0357143	0	0	0	0.0595238	0	0	0.0238095	0	0	0	0.047619	0	0.047619	0.0119048	0.0119048	0.0119048	0	0	0.0119048	0	0	0.0119048	0	0.047619	0	0.0119048	0.047619	84	SIRE_RS00045
11	0.056	0.016	0.024	0.008	0.008	0.016	0.008	0.016	0.04	0	0	0.016	0.072	0.024	0.016	0.056	0.008	0	0	0.008	0.016	0	0	0.008	0.016	0	0	0	0.024	0	0.008	0	0.024	0.008	0.04	0.048	0.04	0.016	0	0.008	0.032	0	0.016	0.024	0.048	0.008	0.032	0.04	0.008	0.016	0	0.032	0	0.016	0	0.008	0	0	0.008	0	0.04	0.008	0.016	0	125	SIRE_RS00050
12	0.00677201	0.0180587	0.0225734	0.0609481	0.0225734	0.0112867	0.00677201	0.027088	0.00451467	0.00677201	0.00451467	0.0248307	0.0428894	0.013544	0.0180587	0.027088	0.020316	0.00225734	0.00902935	0.00677201	0.013544	0.013544	0.00451467	0.0248307	0	0	0	0	0.0225734	0.00225734	0.00451467	0.0248307	0.00902935	0.00225734	0.00902935	0.0112867	0.0158014	0.00677201	0.00677201	0.00902935	0.0293454	0.00902935	0.0158014	0.027088	0.0361174	0.00225734	0.00677201	0.027088	0	0.0158014	0.00225734	0.0451467	0.03386	0.0180587	0.013544	0.0316027	0	0	0.00902935	0.00225734	0.0451467	0.0225734	0.027088	0.0428894	443	SIRE_RS00055
13	0.0261194	0.00746269	0.0186567	0.0261194	0.00746269	0.011194	0	0.0410448	0.0597015	0	0.0149254	0.0223881	0.0559701	0.0223881	0.011194	0.0298507	0.0373134	0	0.00373134	0	0.0149254	0.00373134	0.00373134	0.011194	0	0	0	0	0.0223881	0.00373134	0	0.00373134	0.0373134	0.0149254	0.0223881	0.0373134	0.0373134	0.00746269	0.00373134	0.0298507	0.0223881	0.00746269	0.00746269	0.011194	0.0559701	0.011194	0.011194	0.0335821	0	0.0149254	0.00373134	0.011194	0.0261194	0	0	0.011194	0	0	0.00746269	0	0.0746269	0.00373134	0.0149254	0.0223881	268	SIRE_RS00060
14	0.0412088	0.0302198	0.0604396	0.0494505	0.0164835	0.00274725	0.00549451	0.00824176	0.0274725	0.00274725	0.00274725	0.0164835	0.0741758	0.0247253	0.0247253	0.0274725	0.00824176	0.00274725	0.00549451	0.00274725	0.00824176	0.00274725	0.00549451	0.00824176	0	0	0	0.00274725	0.0274725	0.010989	0.00824176	0.010989	0.0412088	0.0164835	0.0384615	0.0549451	0.0247253	0	0.00274725	0.021978	0.0192308	0	0.00274725	0.00549451	0.0164835	0.00274725	0.00824176	0.010989	0.00274725	0.0137363	0	0.0412088	0.0164835	0.00824176	0.010989	0.0164835	0	0.00274725	0.00824176	0.00549451	0.0412088	0.00824176	0.0164835	0.021978	364	SIRE_RS00065
15	0.0913043	0.0217391	0.0695652	0.0521739	0	0.00434783	0	0.00869565	0.0217391	0.0130435	0.00869565	0.00869565	0.073913	0.00869565	0.0173913	0.0521739	0.0217391	0.00434783	0.00869565	0.00434783	0	0	0	0.00434783	0	0	0	0	0.0304348	0.00434783	0.00869565	0.026087	0.0782609	0.0217391	0.0695652	0.0434783	0.00869565	0	0.00434783	0.0130435	0.00869565	0.00869565	0	0	0.026087	0.00434783	0.00434783	0.0130435	0	0.00869565	0	0.0173913	0.00434783	0.00434783	0.00434783	0.0130435	0.00434783	0	0	0	0.0347826	0	0.026087	0.0130435	230	SIRE_RS00070
16	0.05923	0.017769	0.0375123	0.0434353	0.0167818	0.00493583	0.00789733	0.011846	0.0315893	0.0088845	0.00987167	0.0197433	0.0602172	0.0108588	0.0157947	0.0375123	0.023692	0.0029615	0.005923	0.00493583	0.0088845	0.000987167	0.00197433	0.011846	0.0029615	0	0	0.000987167	0.0325765	0.00493583	0.00493583	0.0148075	0.0562685	0.0227048	0.0434353	0.035538	0.00691017	0.00691017	0.00394867	0.011846	0.0207305	0.00197433	0.0029615	0.005923	0.0286278	0.00493583	0.00789733	0.0138203	0	0.0266535	0	0.023692	0.017769	0.005923	0.005923	0.0197433	0.000987167	0.00394867	0.005923	0.00197433	0.0365252	0.0276407	0.0128332	0.0197433	1013	SIRE_RS00075
17	0.0427509	0.0260223	0.0204461	0.0334572	0.0241636	0.00743494	0.00371747	0.0204461	0.0315985	0.0111524	0.0148699	0.0148699	0.0669145	0.0130112	0.0223048	0.027881	0.0204461	0.00743494	0.00371747	0.00557621	0.0130112	0	0.00557621	0.00929368	0	0	0	0	0.0334572	0.00557621	0.00743494	0.0167286	0.0427509	0.0204461	0.0260223	0.0297398	0.0204461	0.00371747	0.00557621	0.0223048	0.035316	0.00371747	0.0148699	0.0148699	0.0260223	0.00557621	0.0111524	0.00929368	0	0.0167286	0	0.0223048	0.0111524	0.00743494	0.0111524	0.0241636	0.00185874	0	0.00557621	0	0.0371747	0.0185874	0.0260223	0.0167286	538	SIRE_RS00080
18	0.0740741	0.00529101	0.015873	0.047619	0.026455	0.015873	0.010582	0.00529101	0.021164	0.00529101	0.015873	0.010582	0.0529101	0.00529101	0.026455	0.015873	0.00529101	0.026455	0	0.010582	0.015873	0.00529101	0.015873	0.031746	0.00529101	0	0	0	0.015873	0.00529101	0.00529101	0.010582	0.0582011	0.00529101	0.026455	0.026455	0.010582	0.010582	0	0.010582	0.00529101	0	0	0.010582	0.026455	0.010582	0.015873	0.00529101	0.00529101	0.015873	0	0.0529101	0.026455	0	0.015873	0.015873	0	0.010582	0.010582	0.00529101	0.0687831	0.010582	0.010582	0.021164	189	SIRE_RS00085
19	0.0644068	0.0237288	0.0237288	0.0372881	0.0135593	0.0101695	0	0.0135593	0.0271186	0.00338983	0.00677966	0.0169492	0.0644068	0.0101695	0.0305085	0.020339	0.0169492	0.00677966	0	0.0101695	0.0271186	0	0.00338983	0.0169492	0.00338983	0	0	0	0.020339	0.0169492	0.00338983	0.00338983	0.0440678	0.0101695	0.0338983	0.0372881	0.00677966	0	0.00677966	0.020339	0.0305085	0.0135593	0.00338983	0.00677966	0.0338983	0.00338983	0.00677966	0.0338983	0	0.0237288	0	0.0338983	0.0237288	0.0101695	0	0.00677966	0.00338983	0.00338983	0.0271186	0.00338983	0.0372881	0.020339	0.00677966	0.0135593	295	SIRE_RS00090
20	0.0352423	0.030837	0.00881057	0.0837004	0.030837	0.00440529	0.00881057	0.0264317	0.00440529	0	0.00881057	0.030837	0.0220264	0.00440529	0.00440529	0.0572687	0.00881057	0	0.00440529	0.00440529	0	0.00881057	0.00440529	0.00881057	0	0	0	0	0.0132159	0.00440529	0.00881057	0.0352423	0.0264317	0.00881057	0.00440529	0.0220264	0.00881057	0.00881057	0.00881057	0.00881057	0.0176211	0.00440529	0.00881057	0.0352423	0.0396476	0.00881057	0.0132159	0.0660793	0	0.0176211	0	0.030837	0.0132159	0.0176211	0	0.0484581	0.00440529	0	0.00881057	0	0.0352423	0.00881057	0.0132159	0.0484581	227	SIRE_RS00095
21	0.0388199	0.0124224	0.0295031	0.0388199	0.00776398	0.00776398	0.00621118	0.0263975	0.0279503	0.00310559	0.0248447	0.0295031	0.0357143	0.00621118	0.0232919	0.0326087	0.0124224	0	0	0.0108696	0.0108696	0.00776398	0.00310559	0.0124224	0.0015528	0	0	0	0.0232919	0.00310559	0.00465839	0.0201863	0.0403727	0.015528	0.0372671	0.0496894	0.0186335	0.00931677	0.0108696	0.0217391	0.0248447	0.00776398	0.00621118	0.0310559	0.0217391	0.0015528	0.00310559	0.0279503	0.0015528	0.0124224	0	0.0419255	0.0124224	0.00621118	0.0015528	0.0186335	0	0.0015528	0.0124224	0.00465839	0.0419255	0.0124224	0.0124224	0.0310559	644	SIRE_RS00100
22	0.0333333	0.0125	0.0375	0.0333333	0.00416667	0.00416667	0.00416667	0.0291667	0.0125	0.0125	0.0333333	0.0208333	0.0333333	0.00833333	0.0166667	0.0416667	0.00833333	0.00833333	0	0.00833333	0.0125	0	0	0.0166667	0	0	0	0	0.0166667	0.00416667	0	0.0208333	0.0291667	0.0291667	0.0375	0.025	0.0166667	0.0125	0.00833333	0.0375	0.0208333	0.0125	0.00833333	0.0541667	0.0333333	0.0166667	0.00833333	0.0291667	0	0.00416667	0.00416667	0.0291667	0.0166667	0.00416667	0.00416667	0.025	0	0.00833333	0.0125	0	0.05	0.00833333	0.00833333	0.0125	240	SIRE_RS00105
23	0.046729	0	0.0186916	0.0560748	0	0	0.0046729	0.0280374	0.0280374	0.0046729	0.0186916	0.0233645	0.0327103	0.0046729	0.0186916	0.0373832	0.00934579	0.00934579	0	0.0140187	0.00934579	0	0	0.0140187	0	0	0.0046729	0	0.0233645	0.0046729	0.0046729	0.0280374	0.0373832	0.0140187	0.0280374	0.0420561	0.0140187	0.0186916	0	0.0186916	0.0186916	0.0046729	0.0046729	0.0140187	0.0373832	0	0.0140187	0.0373832	0.0046729	0.0373832	0	0.0420561	0.00934579	0.00934579	0	0.0233645	0	0	0.0233645	0.00934579	0.0327103	0.0140187	0.0186916	0.0280374	214	SIRE_RS00110
24	0.0271493	0.0316742	0.040724	0.0904977	0	0.00904977	0.00904977	0.00452489	0.0180995	0.0135747	0.00904977	0.0135747	0.0452489	0.00904977	0.0361991	0.0452489	0.00904977	0.00452489	0.0135747	0.0135747	0.00452489	0	0	0	0.00452489	0	0	0	0.0226244	0.00904977	0	0.0180995	0.0226244	0.00452489	0.00904977	0.0633484	0.0135747	0.0135747	0	0.00904977	0.0180995	0	0.00452489	0.00904977	0.00904977	0.00452489	0.00904977	0.0180995	0.00452489	0.00904977	0	0.0361991	0.0226244	0.00904977	0.00904977	0.040724	0	0	0.00452489	0.0180995	0.0452489	0.0135747	0.0316742	0.0452489	221	SIRE_RS00115
25	0.0546218	0.00420168	0.0294118	0.0336134	0.0210084	0.00420168	0.00840336	0.0168067	0.0504202	0.00420168	0.012605	0.0210084	0.0672269	0.012605	0.00840336	0.0294118	0.0252101	0.00420168	0.00420168	0.00840336	0.0210084	0.00420168	0.012605	0.012605	0	0	0	0	0.00840336	0.00840336	0.00840336	0.00420168	0.0630252	0.012605	0.0252101	0.0336134	0.00840336	0.00420168	0	0.0252101	0.012605	0	0.0252101	0.00840336	0.0546218	0.00840336	0.0252101	0	0	0.0210084	0	0.0378151	0.0168067	0.00420168	0.00420168	0.00840336	0.00420168	0	0.00420168	0.00420168	0.0462185	0.0168067	0.012605	0.012605	238	SIRE_RS00120
26	0.0311615	0.0141643	0.0254958	0.0283286	0.0113314	0.0113314	0.00566572	0.01983	0.0424929	0.0113314	0.01983	0.00566572	0.0566572	0.00849858	0.0169972	0.0368272	0.00849858	0	0.0113314	0	0.00849858	0.00566572	0	0.0226629	0.00283286	0	0	0	0.0141643	0.0113314	0.00849858	0.0311615	0.0283286	0.00849858	0.01983	0.0368272	0.0169972	0.00566572	0.0169972	0.00849858	0.01983	0.00849858	0.00849858	0.0169972	0.0254958	0.00283286	0.00566572	0.0368272	0	0.01983	0	0.0453258	0.0283286	0.00283286	0.00566572	0.0254958	0.00283286	0.00283286	0.0311615	0.00849858	0.0368272	0.0169972	0.00849858	0.0283286	353	SIRE_RS00125
27	0.0585106	0.0212766	0.0159574	0.0159574	0.00531915	0.0159574	0	0.0159574	0.0159574	0.0106383	0.0159574	0.0212766	0.0691489	0.0106383	0.0106383	0.0638298	0.0159574	0.00531915	0.0106383	0.0159574	0.0106383	0.00531915	0	0.00531915	0	0.00531915	0	0.00531915	0.0159574	0.0106383	0.00531915	0.0106383	0.037234	0.00531915	0.037234	0.0691489	0.0159574	0.00531915	0.00531915	0.00531915	0.00531915	0.0106383	0	0.00531915	0.0106383	0.00531915	0.0106383	0.0159574	0.00531915	0.0265957	0	0.0425532	0.0265957	0.0212766	0.0106383	0.0159574	0	0	0.0106383	0	0.0585106	0.0159574	0.0159574	0.0159574	188	SIRE_RS00130
28	0.045584	0.011396	0.031339	0.025641	0.00569801	0.002849	0.00569801	0.025641	0.037037	0.002849	0.011396	0.011396	0.0512821	0.011396	0.014245	0.017094	0.011396	0	0	0.014245	0.019943	0.002849	0.00569801	0.00854701	0.00569801	0	0.002849	0.002849	0.011396	0.00569801	0.00569801	0.034188	0.031339	0.011396	0.034188	0.0541311	0.00854701	0	0.014245	0.017094	0.017094	0.00569801	0.014245	0.042735	0.031339	0.00854701	0	0.034188	0.002849	0.014245	0	0.042735	0.017094	0.002849	0.002849	0.014245	0	0.011396	0.022792	0.014245	0.037037	0.00854701	0.017094	0.025641	351	SIRE_RS00135
29	0.0431034	0.00431034	0.0301724	0.0172414	0.012931	0	0	0.0215517	0.0301724	0.012931	0.0172414	0.0431034	0.0603448	0.0301724	0.0258621	0.0517241	0.0301724	0	0.012931	0.00431034	0	0	0	0.012931	0.00431034	0	0	0	0.0172414	0.00862069	0.00862069	0.012931	0.0387931	0	0.0301724	0.0517241	0.0172414	0.0172414	0.00431034	0.0258621	0.00862069	0	0.00431034	0.00431034	0.012931	0.00862069	0.00431034	0.0431034	0.00431034	0.00862069	0	0.0344828	0.012931	0.00862069	0	0.0474138	0	0	0.00862069	0.00431034	0.0301724	0.012931	0.0215517	0.0215517	232	SIRE_RS00140
30	0.0488506	0.0114943	0.0258621	0.0373563	0.0172414	0.00862069	0.00574713	0.0316092	0.0201149	0.00287356	0.00574713	0.0258621	0.0488506	0.0143678	0.0258621	0.0287356	0.0143678	0.00287356	0	0.00287356	0.0201149	0.00574713	0.00287356	0.0172414	0	0	0	0	0.0172414	0.00574713	0	0.0143678	0.0488506	0.0143678	0.0143678	0.0316092	0.0316092	0.0143678	0.0114943	0.0402299	0.0517241	0.00862069	0.00574713	0.0201149	0.0287356	0.00574713	0.0114943	0.0201149	0	0.00574713	0.00287356	0.0258621	0.00574713	0.0143678	0.00574713	0.0114943	0	0	0.00287356	0.00287356	0.0632184	0.00862069	0.0172414	0.0114943	348	SIRE_RS00145
31	0.0545455	0	0.0454545	0.0545455	0.00909091	0.00909091	0	0.00909091	0.00909091	0	0	0.0636364	0.0545455	0	0.0454545	0.0636364	0.0272727	0.00909091	0.00909091	0	0	0	0	0	0	0	0	0	0.00909091	0.00909091	0	0.0454545	0.0727273	0.0272727	0.0181818	0.0363636	0.00909091	0	0	0.0272727	0.0181818	0.00909091	0.00909091	0.0181818	0.0272727	0	0	0.0363636	0.00909091	0	0	0.00909091	0.00909091	0	0	0.00909091	0	0	0	0	0.0636364	0.00909091	0.0272727	0.0272727	110	SIRE_RS00150
32	0.0503979	0.0185676	0.0265252	0.0477454	0.0159151	0.00530504	0.00530504	0.0159151	0.0397878	0.00265252	0.0159151	0.0212202	0.0503979	0.00795756	0.00795756	0.0265252	0.0106101	0.00530504	0	0.0106101	0.0212202	0	0.0159151	0.0106101	0	0	0	0	0.0185676	0.00265252	0	0.0106101	0.0583554	0.0132626	0.0424403	0.0344828	0.0344828	0.00265252	0.00265252	0.0265252	0.0212202	0.00530504	0.00530504	0.0132626	0.0397878	0.0106101	0.0159151	0.0291777	0	0.00795756	0.00265252	0.0344828	0.0159151	0.00530504	0.00530504	0.00530504	0	0.00265252	0.00795756	0	0.0397878	0.00795756	0.0159151	0.0291777	377	SIRE_RS00155
33	0.0647986	0.0157618	0.0210158	0.0192644	0.028021	0.00350263	0.00350263	0.028021	0.033275	0.00700525	0.0105079	0.0122592	0.0753065	0.00700525	0.0210158	0.0227671	0.00700525	0.00350263	0.00350263	0.0105079	0.0262697	0.00525394	0.00175131	0.0105079	0.00175131	0	0	0	0.0175131	0.00175131	0.00175131	0.0105079	0.0542907	0.0175131	0.0227671	0.0402802	0.0192644	0.00875657	0.00350263	0.0227671	0.0367776	0.00350263	0.0140105	0.0210158	0.0297723	0.00175131	0.00875657	0.0245184	0	0.0227671	0.00175131	0.028021	0.0122592	0.0105079	0.00175131	0.00525394	0	0	0.0122592	0	0.0437828	0.0192644	0.0140105	0.0245184	571	SIRE_RS00160
34	0.0943396	0.00628931	0.0188679	0.0314465	0.0125786	0.0188679	0.00628931	0.0125786	0.0440252	0	0.00628931	0.00628931	0.0691824	0.0251572	0.0188679	0.0188679	0.0251572	0	0.00628931	0.0125786	0.00628931	0	0.00628931	0.00628931	0	0	0	0	0.0314465	0	0.00628931	0.0188679	0.0440252	0.0251572	0.0125786	0.0377358	0.0125786	0.00628931	0.00628931	0.00628931	0.0251572	0	0	0.00628931	0.0440252	0.0188679	0.0188679	0.00628931	0.00628931	0	0	0.0314465	0.0377358	0.00628931	0.00628931	0.0314465	0	0.0125786	0	0.0125786	0.0188679	0.0125786	0.00628931	0.0377358	159	SIRE_RS00165
35	0.04	0.016	0.044	0.02	0.016	0.008	0.004	0.016	0.044	0.008	0.004	0.012	0.048	0.012	0.02	0.024	0.024	0	0	0.008	0.028	0.004	0.004	0.004	0	0.004	0	0	0.024	0	0	0.008	0.044	0.016	0.032	0.044	0.02	0.012	0.008	0.008	0.036	0.008	0.016	0.012	0.048	0.008	0.012	0.044	0	0.008	0	0.032	0.008	0.008	0.004	0.012	0.004	0	0.004	0	0.06	0.012	0.012	0.024	250	SIRE_RS00170
36	0.0168539	0.0140449	0.011236	0.0449438	0.011236	0.00561798	0.00280899	0.0140449	0.00842697	0.00561798	0.0140449	0.011236	0.0646067	0.0168539	0.0252809	0.0589888	0.00561798	0	0.00561798	0.00561798	0.00561798	0	0.00561798	0.0196629	0	0	0	0	0.0365169	0.0224719	0.00561798	0.0280899	0.011236	0.00561798	0	0.011236	0.0252809	0.011236	0.00280899	0.0140449	0.0252809	0.011236	0.0196629	0.0308989	0.0168539	0.00561798	0.00280899	0.0308989	0.00280899	0.0140449	0	0.0421348	0.0533708	0.011236	0.0140449	0.0140449	0	0	0.0140449	0	0.0589888	0.011236	0.0252809	0.0477528	356	SIRE_RS00175
37	0.0677966	0.00847458	0.00847458	0.0508475	0.0254237	0	0	0.0423729	0.0423729	0.0169492	0	0.00847458	0.059322	0.0254237	0.00847458	0.0338983	0.00847458	0	0.0254237	0	0.0169492	0	0	0.0254237	0	0.00847458	0	0	0.00847458	0	0.0169492	0.00847458	0.0169492	0	0.0508475	0.0169492	0.00847458	0.00847458	0	0	0.0338983	0	0.0169492	0.0169492	0.0423729	0.00847458	0	0.0338983	0.00847458	0.0169492	0	0.0423729	0.00847458	0.00847458	0	0.00847458	0	0	0.0169492	0	0.0423729	0.00847458	0.0423729	0.0254237	118	SIRE_RS00180
38	0.0600601	0.018018	0.033033	0.021021	0.00600601	0.00600601	0	0.018018	0.021021	0.003003	0.021021	0.018018	0.048048	0.003003	0.024024	0.033033	0.021021	0.003003	0.003003	0.012012	0.00900901	0.003003	0.003003	0.015015	0	0	0	0	0.015015	0	0	0.00900901	0.024024	0.012012	0.039039	0.048048	0.024024	0.015015	0.00600601	0.039039	0.033033	0	0.012012	0.0630631	0.042042	0.00600601	0.012012	0.036036	0.003003	0.012012	0	0.027027	0.00900901	0.00600601	0.003003	0.00600601	0	0	0.015015	0	0.036036	0	0.012012	0.033033	333	SIRE_RS00185
39	0.0404858	0.0202429	0.0647773	0.0404858	0.00809717	0	0.00404858	0.0202429	0.0242915	0.00404858	0.0121457	0.0161943	0.0445344	0.0202429	0.0161943	0.0283401	0.00809717	0.00404858	0.00404858	0.00809717	0.00404858	0	0	0.0202429	0.00404858	0	0	0	0.0121457	0.00809717	0.00809717	0.0161943	0.0445344	0.00809717	0.0161943	0.0445344	0.00809717	0.00404858	0.00809717	0.0323887	0.0202429	0.0121457	0.0121457	0.0161943	0.0242915	0.0161943	0.00809717	0.048583	0.00404858	0.0121457	0	0.048583	0.00404858	0.00809717	0	0.0283401	0	0.0121457	0.00404858	0	0.0323887	0.0121457	0.0161943	0.0323887	247	SIRE_RS00190
40	0.0555556	0.0308642	0.037037	0.0246914	0.0123457	0.0123457	0.00617284	0.0308642	0.0617284	0.00617284	0.0123457	0.0123457	0.0864198	0.00617284	0.00617284	0.0555556	0.00617284	0.00617284	0	0.0246914	0.00617284	0.00617284	0	0	0	0	0	0	0.00617284	0.0123457	0	0.0308642	0.0493827	0.0246914	0.0246914	0.0432099	0.0308642	0.0123457	0	0.00617284	0.0308642	0	0.00617284	0.0185185	0.00617284	0.00617284	0.0123457	0.0185185	0.00617284	0.00617284	0	0.0123457	0.0185185	0	0	0.0185185	0	0	0	0.00617284	0.0246914	0.0123457	0.0123457	0.037037	162	SIRE_RS13655
41	0.102041	0	0.0408163	0.0306122	0	0	0	0.0306122	0.0510204	0.0102041	0.0306122	0	0.102041	0	0.0306122	0.0204082	0.0306122	0	0	0.0102041	0	0	0	0	0.0102041	0	0	0	0.0306122	0	0	0.0102041	0.0714286	0	0.0204082	0.0714286	0.0408163	0.0102041	0	0.0204082	0.0306122	0	0.0102041	0.0306122	0.0204082	0	0.0102041	0.0306122	0.0102041	0.0102041	0	0.0204082	0	0	0	0.0102041	0	0	0	0	0.0204082	0.0102041	0	0.0102041	98	SIRE_RS00195
42	0.0761905	0.0190476	0.0571429	0.0285714	0.0190476	0.00952381	0	0.0190476	0.104762	0	0.0380952	0	0.0190476	0	0.0190476	0.104762	0.00952381	0	0	0	0	0.00952381	0	0.00952381	0	0.00952381	0	0	0	0.00952381	0.00952381	0.0285714	0.0285714	0	0.0380952	0.00952381	0.0190476	0.00952381	0	0.00952381	0.0190476	0	0	0.0190476	0.00952381	0	0.0190476	0.00952381	0	0.0190476	0.00952381	0.0380952	0.0190476	0	0.00952381	0.00952381	0	0	0.00952381	0.0380952	0.0380952	0	0.00952381	0.00952381	105	SIRE_RS00200
43	0.0625	0.0178571	0.0267857	0.0446429	0.00892857	0.00446429	0	0.00892857	0.0267857	0.00892857	0.00892857	0.0178571	0.0401786	0.00892857	0.03125	0.0580357	0.0223214	0.00892857	0.00446429	0.0267857	0.0223214	0.00446429	0	0.0267857	0.00446429	0	0	0	0.0446429	0.00446429	0.00446429	0.00892857	0.0669643	0.0133929	0.0178571	0.0178571	0.00892857	0.00446429	0	0.0267857	0.0223214	0.00892857	0	0.0133929	0.0133929	0.00446429	0	0.0223214	0	0	0.00446429	0.0267857	0.00446429	0.00446429	0	0.0267857	0	0.00446429	0.00892857	0.00892857	0.0625	0.00446429	0.0223214	0.0223214	224	SIRE_RS00205
44	0.0520833	0.0104167	0.0364583	0.0364583	0.0104167	0.0208333	0.0104167	0.015625	0.0208333	0.00520833	0.00520833	0.0208333	0.0572917	0.0208333	0.0104167	0.0208333	0.015625	0	0.00520833	0	0.0104167	0.00520833	0.00520833	0	0	0	0	0	0.015625	0	0.00520833	0.015625	0.0520833	0.015625	0.03125	0.0416667	0.046875	0.015625	0	0.0364583	0.0260417	0	0.00520833	0.0208333	0.03125	0	0.0104167	0.015625	0	0	0.00520833	0.0416667	0.03125	0	0	0.0104167	0	0	0.00520833	0.0104167	0.0572917	0.015625	0.0208333	0.0208333	192	SIRE_RS00210
45	0.05	0	0.0666667	0.05	0.0333333	0	0	0	0.0166667	0.0166667	0	0.0333333	0.0666667	0	0.0166667	0.0666667	0.0166667	0	0	0.0333333	0	0	0	0.0166667	0	0	0	0	0.0166667	0	0	0	0.0166667	0	0	0.0333333	0	0	0	0.05	0.0166667	0	0	0	0.0166667	0.0166667	0	0	0	0.0166667	0.0166667	0.0166667	0.0166667	0	0	0	0	0	0.0666667	0	0.1	0.0333333	0.0333333	0.05	60	SIRE_RS00215
46	0.040678	0.0101695	0.0271186	0.0237288	0.00677966	0.00677966	0.0101695	0.020339	0.0271186	0.0101695	0.0169492	0.020339	0.0949153	0.0169492	0.0135593	0.0508475	0.0101695	0.00338983	0.00338983	0.00338983	0.0101695	0.00338983	0	0.0101695	0	0	0	0	0.0237288	0.0135593	0.00338983	0.040678	0.0169492	0.0135593	0.0135593	0.0305085	0.0135593	0.00338983	0.00677966	0.020339	0.00338983	0.00677966	0	0.0101695	0.0372881	0.0169492	0	0.0135593	0.00338983	0.0169492	0	0.0372881	0.0338983	0.00338983	0.00677966	0.0305085	0	0.00677966	0.00677966	0	0.0508475	0.0101695	0.0101695	0.0542373	295	SIRE_RS00220
47	0.0449827	0.0103806	0.0415225	0.0207612	0.0103806	0.00692042	0.00346021	0.0138408	0.0449827	0.00692042	0.00692042	0.017301	0.0657439	0.00692042	0.0484429	0.0242215	0.0138408	0.00346021	0.00346021	0.00692042	0.0311419	0	0.00346021	0.0103806	0	0	0	0	0.0138408	0.00346021	0.00346021	0.017301	0.0415225	0.0207612	0.0449827	0.0415225	0.0311419	0.00346021	0.0103806	0.017301	0.0380623	0.00692042	0.00346021	0.0103806	0.0346021	0	0.0207612	0.0415225	0.00346021	0.017301	0	0.0207612	0.00692042	0	0.00346021	0.0103806	0	0	0.0103806	0	0.0346021	0.0103806	0.0103806	0.0207612	289	SIRE_RS00225
48	0.0451977	0.0169492	0.0225989	0.079096	0.00564972	0.00564972	0.0112994	0.0338983	0.0112994	0	0.0112994	0.0225989	0.0451977	0.00564972	0.0282486	0.0508475	0.0169492	0	0.00564972	0	0.00564972	0	0	0.0282486	0	0	0	0	0.00564972	0.0112994	0.0112994	0.00564972	0.0338983	0	0.0112994	0.039548	0.039548	0	0	0.0282486	0.0282486	0	0.0169492	0.0338983	0.0338983	0.0112994	0.0112994	0.039548	0.00564972	0	0	0.0338983	0.0112994	0	0	0.0225989	0	0.00564972	0.00564972	0.00564972	0.0508475	0	0.0112994	0.0338983	177	SIRE_RS00230
49	0.059633	0.00917431	0.0275229	0.0550459	0.0137615	0.00458716	0.00917431	0.0366972	0.00458716	0.0137615	0.0183486	0.0183486	0.059633	0	0.0183486	0.0183486	0.0183486	0.00917431	0	0.00458716	0.0229358	0.00458716	0.00917431	0.0183486	0.00458716	0	0	0	0.0321101	0.00458716	0.00458716	0.0229358	0.0504587	0.00458716	0.0321101	0.0504587	0.0275229	0	0.00458716	0.00917431	0.0183486	0.0137615	0.00458716	0.00458716	0.0321101	0.00458716	0	0.0321101	0.00458716	0	0	0.0412844	0.0275229	0	0	0.00917431	0	0	0.00458716	0.00917431	0.0458716	0.00917431	0.00917431	0.0275229	218	SIRE_RS00235
50	0.0588235	0.0367647	0.0294118	0.0441176	0	0	0	0.0220588	0.0220588	0.0147059	0	0	0.0735294	0.00735294	0.0294118	0.00735294	0.0367647	0	0	0.00735294	0.0367647	0.0147059	0	0.00735294	0	0	0	0	0.0147059	0.0294118	0	0.00735294	0.0808824	0.0294118	0.0441176	0.0147059	0.0441176	0.00735294	0	0.0147059	0.0294118	0	0	0	0.0514706	0	0	0.0220588	0	0	0	0.0147059	0	0.00735294	0	0.00735294	0.00735294	0.00735294	0.0147059	0.00735294	0.0294118	0.00735294	0.0147059	0.0441176	136	SIRE_RS00240
51	0.0622951	0.0131148	0.0360656	0.042623	0.0131148	0.00327869	0.00655738	0.0262295	0.0262295	0.00983607	0.0131148	0.0229508	0.052459	0.0163934	0.0131148	0.0590164	0.00983607	0.00327869	0.00327869	0.00983607	0.00983607	0	0.00327869	0.00983607	0	0	0	0	0.0131148	0.00655738	0.00983607	0.0163934	0.052459	0.00983607	0.0327869	0.0295082	0.0196721	0.00327869	0	0.0131148	0.0262295	0.00983607	0.00983607	0.0360656	0.0262295	0	0.0131148	0.0163934	0.00327869	0.00983607	0	0.0262295	0.0196721	0.00983607	0.00655738	0.00655738	0	0.00655738	0.00327869	0.00655738	0.042623	0.0196721	0.00327869	0.0262295	305	SIRE_RS00245
52	0.0420168	0.012605	0.0462185	0.0252101	0.0168067	0	0.00840336	0.0336134	0.0252101	0.012605	0.00840336	0.0168067	0.0462185	0.00420168	0.012605	0.0630252	0.00840336	0.00840336	0.00840336	0.0294118	0.012605	0.00840336	0	0.0168067	0.00420168	0	0	0	0.0210084	0.00420168	0	0.0168067	0.0294118	0.0210084	0.0378151	0.0588235	0.00420168	0.00420168	0.00420168	0.0252101	0.0168067	0.00420168	0	0.0378151	0.0210084	0.00840336	0.012605	0.0336134	0	0.012605	0.00420168	0.0294118	0.0168067	0	0.00420168	0.0252101	0	0	0.00420168	0.00840336	0.0252101	0.012605	0.00840336	0.0168067	238	SIRE_RS00250
53	0.0521327	0.0189573	0.028436	0.042654	0.014218	0.014218	0.00947867	0.0236967	0.0379147	0.014218	0.00473934	0.0331754	0.0616114	0.014218	0.0331754	0.0379147	0.0236967	0.00947867	0.00473934	0.00947867	0.0236967	0	0	0.014218	0	0	0	0	0.0189573	0.00947867	0.00947867	0.0236967	0.0473934	0.00947867	0.00947867	0.0473934	0.00947867	0.00473934	0.00473934	0.028436	0.0189573	0	0.00947867	0.0189573	0.014218	0.00947867	0.00473934	0.028436	0	0.00947867	0.00473934	0.00947867	0.00473934	0.014218	0.00473934	0.00947867	0	0.00473934	0.014218	0.00473934	0.0189573	0.00947867	0.0189573	0.0189573	211	SIRE_RS00255
54	0.0429448	0.0153374	0.0429448	0.0705521	0.0184049	0.00613497	0.00613497	0.0122699	0.0153374	0.0153374	0.0122699	0.0122699	0.0521472	0.0184049	0.00306748	0.0460123	0.0122699	0.0153374	0	0.0122699	0.0122699	0.00306748	0	0.0184049	0	0	0	0.00306748	0.0153374	0.00613497	0.00306748	0.0184049	0.0429448	0.00920245	0.0460123	0.0337423	0.0122699	0.00306748	0.00920245	0.0245399	0.0184049	0.0122699	0.0122699	0.0214724	0.0153374	0.0153374	0.0122699	0.00920245	0.00306748	0.0184049	0	0.0337423	0.0276074	0	0.00306748	0.0122699	0	0	0.00613497	0	0.0276074	0.00613497	0.0122699	0.0429448	326	SIRE_RS00260
55	0.0458716	0.00917431	0.0458716	0.00917431	0.0275229	0	0	0.0275229	0.0275229	0	0.0183486	0.00917431	0.0917431	0	0.0275229	0.0366972	0.0275229	0.00917431	0.00917431	0	0.0275229	0	0.00917431	0.0275229	0	0	0	0.00917431	0.00917431	0	0	0	0.0550459	0	0	0.0275229	0.0642202	0.00917431	0.00917431	0.00917431	0.00917431	0	0	0.0366972	0.00917431	0	0.0183486	0.0458716	0.00917431	0	0	0.00917431	0.00917431	0.00917431	0.0183486	0.0183486	0	0	0.0366972	0	0.0366972	0.00917431	0.0275229	0.0183486	109	SIRE_RS00265
56	0.0612245	0.0187075	0.0493197	0.0306122	0.0204082	0.0085034	0.0085034	0.0136054	0.0493197	0.0085034	0.0136054	0.0238095	0.0697279	0.0085034	0.00680272	0.0204082	0.0153061	0	0.0187075	0.00510204	0.00680272	0.00170068	0	0.00510204	0	0.00170068	0	0.00170068	0.0255102	0.00170068	0.00680272	0.0153061	0.085034	0.0170068	0.0459184	0.0442177	0.0204082	0.00170068	0.00510204	0.0204082	0.0085034	0.00170068	0.00340136	0.0119048	0.0272109	0.00340136	0.00680272	0.00510204	0.00170068	0.0119048	0	0.0170068	0.0153061	0.00680272	0.00510204	0.0170068	0	0	0.00340136	0.00340136	0.0578231	0.0119048	0.0102041	0.0136054	588	SIRE_RS00270
57	0.0292208	0.00974026	0.0487013	0.0487013	0.0227273	0.00974026	0	0.025974	0.0292208	0.00324675	0.00649351	0.0194805	0.0422078	0.00649351	0.012987	0.0292208	0.0162338	0	0	0.012987	0.00974026	0.00649351	0.00324675	0.0194805	0.00324675	0	0	0	0.00649351	0.00974026	0	0.0194805	0.0357143	0.012987	0.0324675	0.0487013	0.0194805	0.00649351	0.00324675	0.0324675	0.0227273	0	0.00649351	0.025974	0.0194805	0.0194805	0	0.0292208	0	0.00974026	0	0.025974	0.025974	0.012987	0.00324675	0.0227273	0.00324675	0	0.0227273	0.00324675	0.0487013	0.0227273	0.0162338	0.0162338	308	SIRE_RS00275
58	0.0437956	0.0364964	0.0364964	0.0510949	0.0291971	0	0.0145985	0.00729927	0.0364964	0	0.00729927	0.0218978	0.0364964	0	0.0291971	0.0510949	0.0218978	0.00729927	0	0.00729927	0.00729927	0	0	0.0145985	0	0	0	0	0.0437956	0.00729927	0.00729927	0.0218978	0.080292	0.0218978	0	0.0364964	0.0145985	0	0	0.0145985	0.0145985	0.00729927	0.0145985	0.0218978	0.0364964	0	0	0.0364964	0	0.0218978	0.00729927	0.00729927	0.00729927	0.0145985	0	0.0218978	0	0.00729927	0.00729927	0.00729927	0.0218978	0.00729927	0.00729927	0.0218978	137	SIRE_RS00280
59	0.0555556	0.0123457	0.0123457	0.0123457	0.0123457	0.00617284	0	0.0185185	0.0308642	0.0123457	0.0493827	0.0185185	0.0679012	0.00617284	0.0123457	0.0617284	0.0123457	0	0.00617284	0.0185185	0.00617284	0.00617284	0	0.00617284	0	0	0.00617284	0.00617284	0	0.00617284	0.00617284	0.037037	0.0308642	0.0246914	0.0432099	0.0493827	0	0	0.00617284	0.0185185	0.0123457	0.0123457	0	0	0.0123457	0	0	0.0185185	0.00617284	0.0123457	0	0.037037	0.0246914	0.0123457	0.0308642	0.00617284	0	0.0123457	0.00617284	0.0123457	0.0432099	0.0246914	0	0.037037	162	SIRE_RS00285
60	0.0569106	0.0121951	0.0365854	0.0203252	0	0.00406504	0.0121951	0.0121951	0.0325203	0.00813008	0.0243902	0.0284553	0.0325203	0.0203252	0.0243902	0.0284553	0.00406504	0.00813008	0	0.0162602	0.0121951	0.00813008	0	0.0121951	0	0	0	0	0.0203252	0.00406504	0.00406504	0.0406504	0.0487805	0.0203252	0.0284553	0.0528455	0.00406504	0	0	0.0365854	0.0121951	0.00813008	0.0121951	0.00813008	0.0203252	0	0	0.0284553	0	0.0121951	0.00406504	0.0325203	0.0284553	0.00406504	0.0121951	0.0243902	0	0	0.00813008	0.0203252	0.0284553	0.0121951	0.00406504	0.0447154	246	SIRE_RS00290
61	0.025641	0.00732601	0.018315	0.021978	0.014652	0.003663	0.021978	0.018315	0.010989	0	0.010989	0.018315	0.0512821	0.032967	0.010989	0.0732601	0.003663	0.00732601	0.003663	0.029304	0.018315	0.003663	0	0.003663	0	0	0	0	0.018315	0.003663	0.010989	0.043956	0.032967	0.014652	0.018315	0.025641	0.032967	0.010989	0.003663	0.018315	0.021978	0.00732601	0.00732601	0.014652	0.025641	0	0.014652	0.018315	0.003663	0.003663	0	0.021978	0.029304	0.014652	0.003663	0.032967	0	0	0.003663	0.00732601	0.040293	0.00732601	0.021978	0.0549451	273	SIRE_RS00295
62	0.0617647	0.00882353	0.0352941	0.0323529	0.00882353	0.00294118	0	0.0176471	0.0382353	0.0176471	0.0235294	0.0264706	0.0764706	0.0117647	0.0294118	0.0323529	0.0235294	0.00588235	0.00588235	0.00588235	0.00882353	0.00882353	0	0.00294118	0	0	0	0	0.0205882	0.00588235	0.00294118	0.0147059	0.0411765	0.0147059	0.0382353	0.0617647	0.00588235	0	0.00294118	0.0176471	0.0294118	0.00294118	0.00882353	0.0235294	0.0176471	0.00588235	0.00294118	0.0294118	0.00294118	0.0117647	0	0.0235294	0.0117647	0.00294118	0	0.0117647	0	0.00294118	0.0117647	0	0.0323529	0.00882353	0.0176471	0.0294118	340	SIRE_RS00300
63	0.0774566	0.0150289	0.0531792	0.0601156	0.00578035	0.00578035	0.00346821	0.0150289	0.0404624	0.00462428	0.0138728	0.0277457	0.0589595	0.00809249	0.0138728	0.0323699	0.0231214	0.00346821	0.00809249	0.0104046	0.00693642	0.00231214	0.00115607	0.00115607	0.00462428	0	0.00115607	0.00462428	0.0219653	0.00231214	0.00693642	0.0196532	0.0913295	0.017341	0.0520231	0.0416185	0.0150289	0.00346821	0.00231214	0.00809249	0.0127168	0.00693642	0.00462428	0.00924855	0.0196532	0.00346821	0.00693642	0.0115607	0	0.00693642	0	0.0184971	0.00693642	0.00346821	0.00462428	0.00924855	0.00115607	0	0	0.00231214	0.0508671	0.00462428	0.017341	0.0138728	865	SIRE_RS00305
64	0.0600522	0.0156658	0.0313316	0.0391645	0.0182768	0.0078329	0.00522193	0.0208877	0.0234987	0.00261097	0.0130548	0.0130548	0.0600522	0.0208877	0.0156658	0.0443864	0.0234987	0.00522193	0.00522193	0.0208877	0.0208877	0.00522193	0.00522193	0.0130548	0	0	0	0.00261097	0.0261097	0.00261097	0.00261097	0.0182768	0.0443864	0.0287206	0.0156658	0.0469974	0.0156658	0	0.00261097	0.0156658	0.0182768	0	0.0078329	0.0234987	0.0261097	0	0	0.0234987	0	0.0208877	0	0.0261097	0.0156658	0.00522193	0.0078329	0.0130548	0.00261097	0	0.00522193	0	0.0574413	0.0078329	0.0156658	0.0104439	383	SIRE_RS00310
65	0.0459082	0.0179641	0.0319361	0.0399202	0.0199601	0.00598802	0.00399202	0.011976	0.0419162	0.0159681	0.011976	0.0159681	0.0598802	0.00998004	0.0259481	0.0299401	0.0279441	0.00399202	0.00199601	0.00598802	0.00998004	0.00798403	0.00199601	0.011976	0	0	0	0.00199601	0.0239521	0	0.00399202	0.0199601	0.0578842	0.011976	0.0259481	0.0518962	0.0179641	0.00598802	0.00199601	0.0279441	0.0259481	0.00998004	0.00399202	0.0199601	0.0239521	0.00399202	0.00598802	0.0279441	0	0.00798403	0	0.0219561	0.0139721	0.00798403	0.00199601	0.0179641	0.00199601	0	0.00399202	0.00199601	0.0399202	0.0139721	0.00998004	0.0219561	501	SIRE_RS00315
66	0.0765027	0.00546448	0.0546448	0.0218579	0.0218579	0.010929	0.00546448	0	0.010929	0	0	0.0163934	0.0163934	0.0163934	0.0546448	0.0163934	0.0546448	0.010929	0	0.0163934	0	0	0	0	0	0	0	0	0.0218579	0.00546448	0	0	0.125683	0.010929	0.0546448	0.010929	0.0655738	0.010929	0.00546448	0.0437158	0.0273224	0	0.010929	0.00546448	0.0218579	0.010929	0	0.0163934	0.00546448	0	0	0.010929	0.010929	0	0	0.010929	0	0.010929	0	0	0.0655738	0.010929	0	0.0163934	183	SIRE_RS00320
67	0.0438247	0.0119522	0.0378486	0.0398406	0.0119522	0.00398406	0.0139442	0.0179283	0.0298805	0.0059761	0.00796813	0.0219124	0.0557769	0.00996016	0.0219124	0.0258964	0.0059761	0.00398406	0	0.00796813	0.0219124	0.00398406	0.00796813	0.00796813	0	0	0	0.00199203	0.0179283	0.00398406	0.00199203	0.00796813	0.0398406	0.0179283	0.0179283	0.0458167	0.0258964	0.00996016	0.00796813	0.0378486	0.0338645	0.00398406	0.0199203	0.0338645	0.0278884	0.00398406	0.0139442	0.0398406	0	0.0059761	0	0.0318725	0.0059761	0.00398406	0.00199203	0.0199203	0.00199203	0	0.00199203	0.00398406	0.0318725	0.0179283	0.0219124	0.0159363	502	SIRE_RS00325
68	0.113333	0.02	0.0266667	0.02	0.0133333	0.0133333	0	0.0266667	0.02	0	0.0133333	0.0266667	0.06	0.00666667	0.00666667	0.0133333	0.02	0.00666667	0.0133333	0	0.02	0	0	0	0	0	0	0	0.00666667	0.0133333	0.00666667	0.00666667	0.06	0.0266667	0.0333333	0.0333333	0.02	0.02	0	0.0333333	0.02	0.00666667	0.0133333	0.0133333	0.0333333	0	0.0133333	0.0133333	0.00666667	0.0133333	0	0.02	0.02	0.0133333	0.00666667	0	0	0	0	0.00666667	0.0266667	0.04	0.0133333	0.02	150	SIRE_RS00330
69	0.0488281	0.00976562	0.03125	0.0273438	0.0078125	0.00195312	0.00585938	0.015625	0.03125	0.0117188	0.00976562	0.015625	0.0488281	0.0117188	0.0234375	0.0371094	0.00976562	0.00390625	0.00390625	0.0117188	0.0292969	0.00195312	0	0.0117188	0	0	0.00195312	0.00390625	0.0175781	0.00195312	0.00195312	0.0175781	0.0546875	0.015625	0.0351562	0.0449219	0.0195312	0.00976562	0.00585938	0.0195312	0.0195312	0.0117188	0.00390625	0.0136719	0.0292969	0.00585938	0.0117188	0.0253906	0	0.0214844	0	0.0449219	0.0214844	0.00390625	0.00976562	0.015625	0.00195312	0	0.00976562	0	0.0410156	0.00976562	0.0117188	0.0273438	512	SIRE_RS00335
70	0.037037	0.0259259	0.0333333	0.0407407	0.0148148	0	0.0037037	0.0185185	0.0296296	0.00740741	0.0111111	0.0185185	0.0666667	0.00740741	0.0185185	0.0259259	0.00740741	0	0.0037037	0.0037037	0.0259259	0.0037037	0.00740741	0.00740741	0.0037037	0	0	0	0.037037	0.0111111	0.00740741	0.00740741	0.0259259	0.0259259	0.0222222	0.0407407	0.0111111	0.0111111	0.0037037	0.0259259	0.0148148	0	0.0148148	0.0111111	0.037037	0.00740741	0.00740741	0.0148148	0	0.00740741	0.0037037	0.0518519	0.0185185	0.0148148	0.00740741	0.0148148	0	0.0037037	0.00740741	0.0037037	0.0333333	0.00740741	0.0111111	0.0555556	270	SIRE_RS00340
71	0.0538117	0.0358744	0.0358744	0.0403587	0.00896861	0.00896861	0	0.0493274	0.0179372	0.0134529	0.0044843	0.0179372	0.0762332	0.00896861	0	0.044843	0.0044843	0.0044843	0.0044843	0.0044843	0.0044843	0.0134529	0	0	0	0	0	0	0.0224215	0.0044843	0.00896861	0.0269058	0.0538117	0.0269058	0.00896861	0.0672646	0.0134529	0.00896861	0.0044843	0.00896861	0.044843	0.0044843	0.00896861	0	0.0269058	0.0044843	0.0044843	0.00896861	0	0.0134529	0	0.0134529	0.00896861	0	0	0.0179372	0.0044843	0	0.0134529	0	0.0762332	0.0134529	0.0134529	0.0134529	223	SIRE_RS00345
72	0.0457831	0.0168675	0.053012	0.0240964	0.0240964	0.00481928	0.00481928	0.026506	0.0216867	0.00481928	0.00481928	0.00481928	0.0337349	0.00240964	0.0289157	0.0240964	0.0144578	0	0.00240964	0.0120482	0.0240964	0.00722892	0.00481928	0.0120482	0	0	0	0.00240964	0.026506	0.00481928	0.00722892	0.00722892	0.0409639	0.0168675	0.0120482	0.0481928	0.026506	0.00722892	0.00481928	0.0361446	0.0457831	0.00481928	0.0120482	0.0240964	0.0433735	0.00722892	0	0.0289157	0	0.00963855	0	0.0433735	0.0192771	0.00240964	0	0.00963855	0.00240964	0	0.00963855	0.00722892	0.0385542	0.0120482	0.00722892	0.0289157	415	SIRE_RS00350
73	0.0555556	0.00505051	0.0353535	0.0606061	0.00505051	0	0.010101	0.010101	0.010101	0	0.00505051	0.020202	0.0353535	0.00505051	0.020202	0.0505051	0.00505051	0.010101	0.010101	0.00505051	0.010101	0.00505051	0.00505051	0.00505051	0	0	0	0.010101	0.030303	0.0151515	0.00505051	0.010101	0.030303	0.0151515	0.040404	0.0252525	0.020202	0.00505051	0.010101	0.010101	0.0252525	0.010101	0.0151515	0.040404	0.0353535	0	0.010101	0.030303	0	0.00505051	0	0.0252525	0.0151515	0.00505051	0.0151515	0.030303	0.00505051	0	0.010101	0.00505051	0.0454545	0.020202	0.00505051	0.0353535	198	SIRE_RS00355
74	0.0607477	0.00934579	0.0560748	0.0233645	0.00934579	0.0140187	0.00934579	0.0186916	0.0420561	0.0046729	0.0373832	0.0140187	0.0373832	0.00934579	0.0280374	0.0420561	0	0.0186916	0	0.0327103	0.00934579	0	0.0046729	0.0046729	0	0	0	0	0.0373832	0.0046729	0.00934579	0.0280374	0.0560748	0.0046729	0.0420561	0.0514019	0.0233645	0.0186916	0.0046729	0.00934579	0.0140187	0	0.0046729	0.0186916	0.00934579	0.0046729	0.0046729	0.0233645	0.0046729	0.0046729	0	0.0327103	0.0046729	0	0.00934579	0.0046729	0	0	0	0	0.0420561	0	0.0327103	0.00934579	214	SIRE_RS00360
75	0.0443038	0.00949367	0.0316456	0.0443038	0.0253165	0.00949367	0.00316456	0.0126582	0.0348101	0.00949367	0.0126582	0.0158228	0.0917722	0.00949367	0.0221519	0.028481	0.0126582	0.00316456	0.00632911	0.0126582	0.0158228	0.00632911	0	0.00316456	0.00316456	0	0	0	0.0158228	0.00632911	0.00316456	0.0158228	0.0443038	0.00632911	0.0316456	0.0474684	0.0253165	0.00949367	0.00949367	0.0253165	0.056962	0.00316456	0.0158228	0.0126582	0.0189873	0.0126582	0.0158228	0.0189873	0.00316456	0.0158228	0	0.0126582	0.00949367	0.00949367	0	0.00949367	0	0	0.00316456	0	0.0411392	0.00632911	0.0126582	0.0126582	316	SIRE_RS00365
76	0.0915493	0	0.0140845	0.0140845	0.00704225	0	0.00704225	0.0140845	0.0352113	0	0.0140845	0.028169	0.0633803	0.00704225	0.0352113	0.0352113	0.028169	0.00704225	0.00704225	0.00704225	0.0211268	0	0	0.0140845	0	0	0	0	0.0211268	0	0	0.00704225	0.028169	0.00704225	0.0352113	0.0704225	0.0422535	0.00704225	0.0140845	0.00704225	0.0704225	0	0.00704225	0.0211268	0.0704225	0.00704225	0.028169	0.0211268	0.00704225	0	0	0.00704225	0	0	0	0	0	0	0	0	0.0492958	0	0.0140845	0.00704225	142	SIRE_RS00370
77	0.0104167	0	0.0416667	0.0208333	0.0208333	0	0	0.03125	0.0208333	0.0208333	0.0104167	0.0104167	0.03125	0.0208333	0.0416667	0.09375	0.0104167	0	0	0.0104167	0.0104167	0	0	0.0104167	0	0	0	0	0.0208333	0.0208333	0.0104167	0.03125	0.0208333	0.0104167	0	0.0104167	0.0208333	0	0	0.0104167	0.0104167	0	0.0104167	0	0.03125	0	0.0104167	0.0208333	0.0104167	0.0104167	0	0.0520833	0	0.03125	0	0.0416667	0	0	0.0208333	0	0.0520833	0.0208333	0.03125	0.0729167	96	SIRE_RS00375
78	0.0588235	0	0.0294118	0.00735294	0.00735294	0	0	0.0367647	0.0294118	0	0.0294118	0.0294118	0.0735294	0.0147059	0.00735294	0.0441176	0.00735294	0.00735294	0.00735294	0.00735294	0.0147059	0.00735294	0	0.00735294	0	0	0	0	0.00735294	0.0147059	0	0.0661765	0.0367647	0.00735294	0.0147059	0.0367647	0.0147059	0	0	0.00735294	0.0147059	0.00735294	0.00735294	0	0.0441176	0.0147059	0.00735294	0.0441176	0.00735294	0.0367647	0	0.0220588	0.0294118	0.0147059	0.00735294	0.0220588	0	0	0	0	0.0220588	0.00735294	0.0220588	0.0367647	136	SIRE_RS00380
79	0.0166667	0.0222222	0.0111111	0.0777778	0.00555556	0	0.0166667	0.0388889	0.0111111	0.0166667	0	0.00555556	0.0555556	0.0111111	0.0166667	0.0666667	0.0333333	0.00555556	0.0111111	0.0111111	0.0277778	0.00555556	0	0.0166667	0.00555556	0	0	0	0.00555556	0	0	0.00555556	0.0111111	0	0.0111111	0.0222222	0.00555556	0.00555556	0.0111111	0.0333333	0	0.0111111	0.00555556	0	0.0388889	0.0166667	0.0444444	0.0333333	0.00555556	0.0277778	0	0.0722222	0.0166667	0.0166667	0	0.0277778	0	0	0.00555556	0	0.0388889	0.00555556	0.00555556	0.0277778	180	SIRE_RS00385
80	0.0188679	0.0125786	0.0125786	0.0251572	0.0251572	0	0	0	0.0251572	0	0.00628931	0.0251572	0.100629	0.00628931	0.0251572	0.0314465	0.0125786	0	0.0125786	0.00628931	0.0188679	0.0125786	0.00628931	0.0125786	0	0	0	0.00628931	0.0377358	0.00628931	0.00628931	0.0251572	0.00628931	0.0125786	0.0188679	0.0251572	0.0188679	0	0.00628931	0.0188679	0.0188679	0.00628931	0.00628931	0.0125786	0.0503145	0.0125786	0	0.0251572	0.00628931	0.0125786	0	0.0754717	0.0125786	0.0125786	0	0.0377358	0	0	0.0188679	0	0.0377358	0.00628931	0.0251572	0.0377358	159	SIRE_RS00390
81	0.0686275	0.00980392	0.0490196	0.0392157	0.00980392	0	0.00980392	0.0196078	0.0490196	0	0.0196078	0.00980392	0.0294118	0.00980392	0.0294118	0.0392157	0.0392157	0	0.00980392	0.00980392	0	0	0	0	0	0	0	0	0.00980392	0	0	0.0196078	0.0882353	0.00980392	0.0392157	0.0392157	0	0	0.00980392	0.0196078	0	0	0.00980392	0.00980392	0.00980392	0.00980392	0.00980392	0.00980392	0	0.00980392	0.00980392	0.0294118	0.00980392	0	0	0.0392157	0	0	0.00980392	0	0.0686275	0.0392157	0.0196078	0.0196078	102	SIRE_RS00395
82	0.0204082	0.0102041	0.00680272	0.0204082	0.0204082	0.00340136	0.00340136	0.0238095	0.0170068	0.00680272	0.0136054	0.0170068	0.0646259	0.00340136	0.0272109	0.0510204	0.0136054	0	0	0.0170068	0.0272109	0	0.00340136	0.00340136	0	0	0	0.00340136	0.0340136	0.0102041	0.0102041	0.0306122	0.00680272	0.00340136	0.00340136	0.0170068	0.047619	0.0102041	0.0102041	0.0136054	0.0578231	0.0136054	0.0272109	0.0306122	0.0442177	0.00340136	0.0170068	0.0204082	0.00340136	0.0204082	0	0.0306122	0.0204082	0.00680272	0.00340136	0.0136054	0	0.00340136	0.00340136	0	0.037415	0.0204082	0.0102041	0.037415	294	SIRE_RS00400
83	0.0451128	0.0075188	0.037594	0.0526316	0.0075188	0.0150376	0.0075188	0	0.0225564	0.0075188	0.0225564	0.0075188	0.0601504	0.0150376	0.0075188	0.0300752	0.0075188	0.0075188	0.0075188	0.0150376	0.0300752	0	0	0.0075188	0.0075188	0	0	0	0.037594	0.0075188	0	0.0150376	0.0526316	0.0225564	0.037594	0.0225564	0	0.0150376	0.0075188	0.0150376	0.0451128	0	0.0150376	0.0150376	0.0225564	0.0075188	0	0.0225564	0	0.0225564	0	0.037594	0.0225564	0.0150376	0	0.0150376	0.0075188	0.0075188	0.0075188	0.0075188	0.0150376	0.0075188	0.0300752	0.0150376	133	SIRE_RS00405
84	0.0551724	0.0206897	0.0241379	0.0482759	0.0103448	0.00344828	0.00344828	0.0137931	0.0137931	0.00689655	0.0172414	0.0206897	0.0448276	0.0137931	0.0172414	0.0448276	0.0137931	0.00344828	0.00344828	0.00344828	0.0137931	0.00689655	0.00344828	0.0103448	0	0	0	0.0103448	0.0137931	0.00344828	0	0.0206897	0.0344828	0.0103448	0.0344828	0.0448276	0.0137931	0	0.00344828	0.0241379	0.0137931	0.0103448	0.0241379	0.0275862	0.0241379	0.0137931	0.00689655	0.0310345	0	0.0137931	0.00344828	0.0344828	0.0172414	0.00344828	0	0.0172414	0	0	0.00344828	0	0.0517241	0.0206897	0.0241379	0.0275862	290	SIRE_RS00410
85	0.0645161	0.0138249	0.0230415	0.0506912	0.00921659	0.00460829	0.00921659	0.0138249	0.0368664	0.00921659	0.0230415	0.0138249	0.0506912	0.00460829	0.0184332	0.0368664	0.00921659	0	0.00460829	0.0138249	0.00921659	0.00460829	0.00921659	0.0368664	0	0	0	0.00460829	0.0184332	0	0.00921659	0.0138249	0.0552995	0.00921659	0.0322581	0.0368664	0.00460829	0.00460829	0.00921659	0.0322581	0.0230415	0.00460829	0.0184332	0.0276498	0.0230415	0	0	0.0184332	0.00460829	0	0	0.0414747	0.00921659	0.00921659	0	0.00921659	0	0	0.00921659	0.0184332	0.0276498	0.0230415	0.0184332	0.0138249	217	SIRE_RS00415
86	0.0419847	0.0152672	0.0267176	0.0305344	0.019084	0.0114504	0.00763359	0.00381679	0.0229008	0.00763359	0.0267176	0.0229008	0.0496183	0	0.0152672	0.0381679	0.0114504	0	0.00763359	0.00763359	0.0152672	0	0	0.019084	0	0	0	0.00381679	0.0229008	0.0114504	0.0114504	0.0229008	0.0458015	0.00763359	0.019084	0.0381679	0.0343511	0.00763359	0.0152672	0.0229008	0.0419847	0.0152672	0.00381679	0.0343511	0.0305344	0.0114504	0.00763359	0.0381679	0.00381679	0.00763359	0	0.019084	0.0229008	0.00763359	0	0.00763359	0	0	0.00763359	0	0.0496183	0	0.00763359	0.019084	262	SIRE_RS00420
87	0.0443548	0.0241935	0.0282258	0.0524194	0.016129	0.00201613	0.00604839	0.016129	0.0241935	0.00201613	0.0221774	0.0241935	0.0604839	0.0141129	0.0262097	0.0221774	0.016129	0	0.00604839	0.00604839	0.0100806	0.00403226	0.00806452	0.0100806	0	0	0	0.00201613	0.0120968	0.00806452	0.00201613	0.0241935	0.0443548	0.0120968	0.0302419	0.0362903	0.016129	0.00806452	0.00604839	0.0120968	0.0241935	0.00604839	0.00403226	0.0141129	0.0241935	0.0100806	0.0201613	0.0181452	0.00201613	0.0100806	0	0.0302419	0.0181452	0.00806452	0.00403226	0.0100806	0	0.00201613	0.0181452	0.00201613	0.0443548	0.016129	0.0342742	0.0201613	496	SIRE_RS00425
88	0.0243902	0	0.0121951	0.0121951	0.0121951	0	0	0	0	0.0121951	0.0121951	0.0121951	0.134146	0.0243902	0.0487805	0.0609756	0.0121951	0	0	0.0121951	0	0	0.0243902	0	0	0	0	0.0121951	0.0121951	0.0121951	0.0121951	0.0487805	0.0121951	0	0	0.0487805	0	0	0.0121951	0.0243902	0	0.0243902	0.0243902	0.0487805	0.0487805	0.0243902	0.0121951	0.0121951	0	0.0121951	0.0121951	0	0.0365854	0	0	0.0121951	0	0	0.0121951	0	0.0121951	0.0243902	0.0243902	0.0487805	82	SIRE_RS00430
89	0.0233645	0.0397196	0.0116822	0.0747664	0.021028	0.0163551	0.0186916	0.0420561	0.00934579	0.00700935	0	0.0257009	0.0560748	0.0116822	0.0140187	0.046729	0.0397196	0	0.00934579	0.0046729	0.0140187	0	0.0046729	0.0233645	0	0	0	0.0046729	0.0186916	0.00700935	0.0046729	0.00700935	0.0163551	0	0.0116822	0.00934579	0.0163551	0.00934579	0.00233645	0.00700935	0.0233645	0	0.00700935	0.0163551	0.0443925	0.00233645	0.00934579	0.0303738	0.00233645	0.0303738	0	0.0420561	0.0280374	0.0116822	0.0140187	0.0116822	0	0	0.0046729	0	0.0373832	0.0257009	0.0186916	0.0116822	428	SIRE_RS00435
90	0.0492958	0.00704225	0.0422535	0.028169	0.0140845	0.00704225	0	0.0211268	0.0140845	0	0.0140845	0.0140845	0.0492958	0.0140845	0.028169	0.0422535	0.0140845	0	0	0.00704225	0.0422535	0	0.0140845	0.00704225	0	0	0	0.00704225	0.00704225	0.00704225	0.00704225	0.028169	0.056338	0.0140845	0.0422535	0.0352113	0.0140845	0.0140845	0	0.0211268	0.00704225	0	0.0211268	0.0422535	0.0422535	0	0.0140845	0.0211268	0	0.0140845	0.00704225	0.0352113	0.00704225	0.0211268	0	0.00704225	0	0	0.00704225	0.0140845	0.028169	0	0.00704225	0.0211268	142	SIRE_RS00440
91	0.0467091	0.00849257	0.0339703	0.0318471	0.0127389	0.00212314	0.00424628	0.0276008	0.0360934	0.00636943	0.0169851	0.0127389	0.0530786	0.00636943	0.0233546	0.0212314	0.0169851	0.0106157	0.00849257	0.0212314	0.00636943	0.00849257	0.00424628	0.0127389	0	0.00212314	0	0	0.0127389	0.00212314	0.00212314	0.0106157	0.0382166	0.0169851	0.0339703	0.0552017	0.0191083	0.00636943	0.0106157	0.0106157	0.0233546	0.00212314	0.0127389	0.014862	0.0254777	0.00849257	0.0106157	0.0191083	0.00212314	0.0106157	0	0.0488323	0.0212314	0.014862	0.00212314	0.0106157	0	0	0.0254777	0.00424628	0.0339703	0.029724	0.00849257	0.0169851	471	SIRE_RS00445
92	0.0740741	0.023569	0.026936	0.037037	0.013468	0	0.00673401	0.023569	0.03367	0.010101	0	0.013468	0.0707071	0.013468	0.010101	0.037037	0.00673401	0.00673401	0.003367	0.00673401	0.013468	0.00673401	0.00673401	0.010101	0	0	0	0	0.010101	0.003367	0	0.023569	0.0673401	0.003367	0.026936	0.030303	0.023569	0.003367	0.010101	0.030303	0.03367	0.00673401	0.00673401	0.010101	0.037037	0.00673401	0.003367	0.023569	0	0.010101	0.003367	0.026936	0.030303	0.00673401	0.00673401	0.013468	0	0	0.003367	0	0.026936	0.016835	0.016835	0.023569	297	SIRE_RS00450
93	0.0547945	0.0273973	0.0205479	0.0547945	0	0	0.00684932	0.0205479	0.0205479	0	0.00684932	0.0205479	0.0684932	0.0205479	0.0410959	0.0136986	0.0342466	0	0	0	0.0136986	0	0	0.00684932	0.00684932	0	0	0	0.0273973	0.00684932	0.0136986	0.0136986	0.0410959	0	0.0273973	0.0479452	0	0	0.0136986	0.0136986	0.0136986	0	0	0.0205479	0.0136986	0	0.0205479	0.0342466	0	0.0136986	0	0	0.0342466	0.0273973	0.0205479	0.0547945	0.00684932	0	0.00684932	0	0.0342466	0.0410959	0.00684932	0.00684932	146	SIRE_RS00455
94	0.0520362	0.0135747	0.0294118	0.0339367	0.0248869	0.00452489	0.00678733	0.0339367	0.0294118	0.00904977	0.020362	0.00678733	0.0542986	0.00904977	0.0294118	0.0361991	0.00452489	0.00226244	0.00678733	0.0158371	0.0135747	0.0113122	0	0.00678733	0	0	0	0.00226244	0.0180995	0.00452489	0	0.0135747	0.0452489	0.00678733	0.0339367	0.0429864	0.0248869	0.0113122	0.00678733	0.0361991	0.0339367	0.0113122	0.0113122	0.0294118	0.0271493	0.00904977	0.00452489	0.0339367	0	0.00904977	0.00226244	0.0248869	0.00904977	0.00452489	0.00452489	0.00452489	0	0	0.0113122	0.00226244	0.0248869	0.0158371	0.00452489	0.020362	442	SIRE_RS00460
95	0.0321716	0.0107239	0.0241287	0.0348525	0.00268097	0.0134048	0.00536193	0.0134048	0.0187668	0.0107239	0.0241287	0.0428954	0.0455764	0.0107239	0.0134048	0.0455764	0.00536193	0.00268097	0.0080429	0.00268097	0.0134048	0.0187668	0.0080429	0.0241287	0.00268097	0	0	0.00268097	0.0134048	0.0080429	0	0.0160858	0.0241287	0.0214477	0.0294906	0.0268097	0.0160858	0.0107239	0	0.0187668	0.0160858	0	0.0080429	0.0160858	0.0187668	0.00268097	0.0107239	0.0348525	0	0.0134048	0	0.0268097	0.0321716	0.00536193	0.00536193	0.0455764	0.00268097	0	0	0	0.0589812	0.0160858	0.0294906	0.0348525	373	SIRE_RS00465
96	0.0393443	0.0147541	0.0377049	0.0393443	0.0114754	0.00491803	0.00327869	0.0278689	0.0344262	0.0131148	0.0147541	0.0114754	0.057377	0.0114754	0.0131148	0.0360656	0.00983607	0.00163934	0.00327869	0.0131148	0.0131148	0.00163934	0.00327869	0.0213115	0.00163934	0	0.00163934	0.00163934	0.0245902	0.00327869	0.00655738	0.0229508	0.0262295	0.0180328	0.0295082	0.0459016	0.0147541	0.00983607	0.00491803	0.0163934	0.0229508	0.00327869	0	0.0393443	0.0147541	0.00655738	0.0196721	0.0245902	0.00163934	0.00819672	0	0.0327869	0.0163934	0.00983607	0.00491803	0.0229508	0	0	0.00655738	0.00163934	0.0360656	0.0131148	0.0114754	0.0377049	610	SIRE_RS00470
97	0.0692308	0.0230769	0.0230769	0.0538462	0.00769231	0.00769231	0.00769231	0	0.0384615	0	0.0230769	0	0.0538462	0	0.0307692	0.0230769	0.0153846	0	0	0.00769231	0.00769231	0.00769231	0	0.0153846	0	0	0	0	0.0153846	0.00769231	0	0.0307692	0.0307692	0.0307692	0.0461538	0.0615385	0.0230769	0.00769231	0	0.0153846	0.0153846	0	0	0.00769231	0.0153846	0.00769231	0.00769231	0.0461538	0	0.0153846	0	0.0461538	0.0230769	0.00769231	0.00769231	0.00769231	0.00769231	0	0.0153846	0	0.0384615	0	0.0230769	0.0230769	130	SIRE_RS00475
98	0.0470219	0.0188088	0.0250784	0.0344828	0.0282132	0	0.00940439	0.0250784	0.0470219	0.00626959	0.0219436	0.00626959	0.0250784	0.0188088	0.0282132	0.0250784	0.0031348	0.00626959	0.0031348	0.00940439	0.0125392	0.0125392	0	0	0	0	0	0.00626959	0.0282132	0	0.0031348	0.0219436	0.0501567	0.0125392	0.015674	0.0595611	0.0125392	0.00940439	0.0125392	0.0282132	0.015674	0.00626959	0.00626959	0.0250784	0.0501567	0.00940439	0.00626959	0.0438871	0.0031348	0.0125392	0	0.0376176	0.0125392	0.0031348	0.0031348	0.0188088	0	0	0	0.0031348	0.0219436	0.00626959	0.0125392	0.0282132	319	SIRE_RS00480
99	0.0247934	0.0110193	0.0137741	0.0358127	0.00826446	0.00550964	0.00826446	0.0192837	0.0137741	0.00826446	0.00826446	0.0165289	0.0606061	0.0137741	0.0192837	0.0440771	0.0110193	0.00275482	0	0.00550964	0.00550964	0.00275482	0.00550964	0.0137741	0	0.00275482	0	0.00275482	0.0192837	0.00826446	0.00275482	0.0247934	0.0275482	0.00275482	0.00826446	0.0192837	0.0137741	0.00550964	0.0110193	0.0137741	0.030303	0.00275482	0.0137741	0.0247934	0.0220386	0.00550964	0.00826446	0.0358127	0	0.0247934	0	0.0550964	0.0247934	0.00275482	0.0110193	0.0275482	0.00275482	0	0.00550964	0	0.0936639	0.0523416	0.0110193	0.0247934	363	SIRE_RS00485
100	0.0538462	0.0269231	0.0307692	0.0346154	0.0153846	0.00769231	0.00769231	0.0384615	0.0269231	0	0.0269231	0.00384615	0.0615385	0.00769231	0.0230769	0.0230769	0.00769231	0	0	0.00769231	0.0115385	0.00769231	0	0	0	0	0	0	0.0115385	0	0.00384615	0.0115385	0.0346154	0.00384615	0.05	0.0423077	0.0269231	0.00384615	0.0269231	0.0192308	0.0384615	0.00384615	0.0230769	0.0230769	0.0230769	0.0115385	0.00769231	0.0384615	0.00384615	0.00769231	0	0.0230769	0.00769231	0	0.00769231	0.0153846	0	0.00384615	0.00384615	0	0.0384615	0.0115385	0.0192308	0.0307692	260	SIRE_RS00490
101	0.0362903	0.0120968	0.0443548	0.0483871	0.016129	0.00403226	0.00403226	0.0120968	0.0322581	0.00403226	0.016129	0.0120968	0.0524194	0.00403226	0.0282258	0.0483871	0.0201613	0.016129	0	0	0.0201613	0.00806452	0.00403226	0.00806452	0	0	0	0.00403226	0.0201613	0.00403226	0.00403226	0.0201613	0.0483871	0.0201613	0.0120968	0.0483871	0.0241935	0	0	0.0201613	0.0322581	0.00403226	0.00403226	0.0201613	0.0120968	0	0.0241935	0.0201613	0.00403226	0.0120968	0	0.0201613	0.00403226	0	0.0120968	0.0120968	0	0	0.016129	0.00806452	0.0362903	0.0201613	0.0120968	0.0483871	248	SIRE_RS00495
102	0.0521583	0.0143885	0.0251799	0.0431655	0.0125899	0.00179856	0.00179856	0.0233813	0.0197842	0.0125899	0.0107914	0.0395683	0.0647482	0.0125899	0.0233813	0.0395683	0.0143885	0	0.00899281	0.00359712	0.0179856	0.00179856	0.00179856	0.0179856	0.00179856	0	0	0.00179856	0.0233813	0.0125899	0	0.0143885	0.0377698	0.00539568	0.0125899	0.0233813	0.0125899	0.0125899	0.00719424	0.0215827	0.0269784	0.0125899	0.00539568	0.0143885	0.0215827	0.00359712	0.0107914	0.0179856	0.00179856	0.0215827	0	0.0521583	0.0143885	0.00719424	0	0.0143885	0	0.00179856	0.0125899	0	0.044964	0.0161871	0.0215827	0.0269784	556	SIRE_RS00500
103	0.0116959	0.0194932	0.0233918	0.0272904	0.0175439	0.00584795	0.0175439	0.0253411	0.0136452	0	0.00584795	0.00584795	0.0643275	0.0116959	0.0233918	0.037037	0.0155945	0.00389864	0.00389864	0.00584795	0.0116959	0.00389864	0.00194932	0.0194932	0	0	0	0	0.0214425	0.0136452	0.00974659	0.0253411	0.0155945	0.00389864	0.00584795	0.0155945	0.0194932	0.0116959	0.0214425	0.0175439	0.0253411	0.00779727	0.00974659	0.0253411	0.0311891	0.00974659	0.0136452	0.0214425	0	0.0175439	0.00194932	0.0350877	0.0467836	0.00974659	0.00779727	0.0214425	0	0	0.0155945	0	0.0584795	0.0331384	0.0136452	0.037037	513	SIRE_RS00505
104	0.0461538	0.0153846	0.0153846	0.0384615	0.00769231	0	0	0	0.0461538	0	0.0230769	0.00769231	0.0384615	0.0307692	0.0230769	0.0384615	0.00769231	0	0	0.00769231	0.0153846	0.00769231	0	0	0	0	0	0.00769231	0.0153846	0.0153846	0.00769231	0.0384615	0.0461538	0.0230769	0.0384615	0.0538462	0.0384615	0.00769231	0	0.0230769	0.0153846	0	0.00769231	0	0.00769231	0	0.00769231	0	0.00769231	0.00769231	0	0.0307692	0.0307692	0.0153846	0	0.0153846	0	0	0.0153846	0	0.0692308	0.0307692	0.0153846	0.0384615	130	SIRE_RS00510
105	0.0666667	0.00740741	0.0296296	0.037037	0.00740741	0.00740741	0.0148148	0.0296296	0.0222222	0	0.0148148	0	0.0888889	0.0148148	0.0222222	0.037037	0.0148148	0.00740741	0	0.00740741	0.0296296	0.0148148	0	0	0	0	0	0.00740741	0	0	0.0148148	0.00740741	0.0592593	0.0296296	0.0148148	0.037037	0.0222222	0.0148148	0.00740741	0.00740741	0.00740741	0	0.0148148	0.0148148	0.00740741	0.0148148	0	0.0296296	0.00740741	0.00740741	0	0.0518519	0.0148148	0	0	0.0148148	0	0	0.0148148	0	0.0444444	0	0.00740741	0.0518519	135	SIRE_RS00515
106	0.0526316	0.0263158	0.0263158	0.0350877	0.0131579	0.00438596	0.00877193	0.00438596	0.0175439	0.00438596	0.0219298	0.0175439	0.0701754	0.00877193	0.0219298	0.0263158	0.00877193	0	0	0.00877193	0.0219298	0	0	0.0175439	0.00438596	0	0	0.00438596	0.00877193	0.00877193	0.00438596	0.0307018	0.0438596	0.0131579	0.0263158	0.0526316	0.00438596	0.0219298	0	0.00877193	0.0307018	0.00877193	0.00877193	0.0219298	0.0526316	0.00438596	0.0175439	0.0131579	0	0.0131579	0.00438596	0.0219298	0.0131579	0.00877193	0.00877193	0.0219298	0	0	0.0131579	0.00438596	0.0350877	0.00877193	0.0131579	0.0263158	228	SIRE_RS00520
107	0.0515152	0.030303	0.0454545	0.030303	0.0121212	0.00909091	0.0030303	0.0121212	0.030303	0.0030303	0.0121212	0.00909091	0.0848485	0.0121212	0.00606061	0.0545455	0	0	0	0.00606061	0.00606061	0.0121212	0.0030303	0.00909091	0.00606061	0	0	0	0.0151515	0.0030303	0.0030303	0.0121212	0.0424242	0.0151515	0.0454545	0.0424242	0.0242424	0.0151515	0.0121212	0.0212121	0.0181818	0.0121212	0.00606061	0.0181818	0.0363636	0.00909091	0.00606061	0.030303	0	0.0121212	0	0.0151515	0.0121212	0.00606061	0.0030303	0.0151515	0.0030303	0.00909091	0.0121212	0.00909091	0.0333333	0.00909091	0.0121212	0.0121212	330	SIRE_RS00525
108	0.0456274	0	0.0380228	0.0228137	0.0190114	0	0	0.0304183	0.0190114	0	0.0152091	0.0152091	0.0570342	0.026616	0.026616	0.026616	0.0152091	0	0.00380228	0.0114068	0.0304183	0.00760456	0	0.0114068	0.00380228	0.00380228	0	0	0.0114068	0.00380228	0.00380228	0.0152091	0.026616	0.0152091	0.0380228	0.0342205	0.0190114	0.0190114	0.0114068	0.0304183	0.0456274	0.00380228	0.00380228	0.0114068	0.0570342	0.0152091	0.0228137	0.026616	0.00380228	0.0152091	0	0.0190114	0.026616	0.0152091	0.00380228	0.0152091	0	0	0.0152091	0	0.0190114	0.0114068	0.00760456	0.00380228	263	SIRE_RS00530
109	0.0493274	0.0269058	0.0538117	0.0403587	0.0044843	0.0134529	0.0044843	0.0179372	0.0358744	0.00896861	0.0044843	0.0179372	0.0672646	0.0224215	0.0313901	0.0179372	0.0044843	0	0	0	0.0179372	0.0134529	0	0	0	0	0	0	0.00896861	0	0.00896861	0.0224215	0.0403587	0.0224215	0.044843	0.0269058	0.0134529	0.00896861	0.00896861	0.0358744	0.0224215	0.0044843	0	0.0179372	0.0134529	0.00896861	0.00896861	0.0313901	0	0.0134529	0	0.0179372	0.0179372	0.0179372	0.0044843	0.0179372	0.0044843	0	0	0.0179372	0.0403587	0.0269058	0.00896861	0.00896861	223	SIRE_RS00535
110	0.065	0.025	0.025	0.03	0.005	0	0.02	0.03	0.02	0.005	0.025	0.005	0.08	0.005	0.04	0.06	0.005	0	0	0	0.02	0	0.005	0	0	0	0	0	0.005	0.005	0.005	0	0.05	0.005	0.055	0.03	0.015	0.01	0.01	0.025	0.04	0	0.015	0.04	0.035	0	0	0.03	0	0.01	0	0	0.01	0.005	0.01	0.01	0.005	0	0.01	0.005	0.03	0.02	0.02	0.02	200	SIRE_RS00540
111	0.0457143	0.0228571	0.0285714	0.0285714	0.0171429	0.0114286	0.0171429	0.0114286	0.02	0.00571429	0.0257143	0.0285714	0.0685714	0.00857143	0.0142857	0.0428571	0.00285714	0	0.00857143	0.00857143	0.00857143	0.00571429	0.00285714	0.0114286	0	0	0	0	0.0142857	0.00285714	0.0114286	0.0114286	0.0285714	0.00571429	0.0285714	0.0457143	0.0457143	0.00857143	0.00285714	0.0285714	0.04	0.00571429	0.02	0.02	0.0314286	0	0.02	0.0371429	0.00285714	0.0114286	0	0.0114286	0.0142857	0.00857143	0.00571429	0.00857143	0	0.00285714	0	0.0142857	0.0314286	0.0114286	0.00571429	0.0171429	350	SIRE_RS00545
112	0.0438247	0.0119522	0.0278884	0.0438247	0.0119522	0.0119522	0.00398406	0.0239044	0.0278884	0.00796813	0.0199203	0.0159363	0.0756972	0	0.0358566	0.0239044	0.00796813	0	0.00398406	0.0119522	0.0199203	0.00398406	0.00398406	0.00398406	0	0	0	0	0.0199203	0.00398406	0	0.00398406	0.0358566	0.0199203	0.0398406	0.0239044	0.0199203	0.0119522	0.00398406	0.0318725	0.0438247	0	0.00398406	0.0159363	0.0478088	0.0119522	0.00796813	0.0199203	0	0.0199203	0	0.0239044	0.0159363	0.00796813	0.0119522	0.00796813	0.00398406	0	0.00398406	0	0.059761	0.00796813	0.0159363	0.0119522	251	SIRE_RS00550
113	0.039039	0.018018	0.03003	0.024024	0.00600601	0.00600601	0.012012	0.024024	0.033033	0.00600601	0.024024	0.018018	0.0570571	0.015015	0.03003	0.039039	0.012012	0	0	0.00600601	0.018018	0.003003	0.00600601	0.012012	0	0	0	0	0.018018	0	0	0.012012	0.045045	0.00600601	0.045045	0.033033	0.039039	0.018018	0.00900901	0.00600601	0.042042	0.003003	0.015015	0.021021	0.027027	0.003003	0.024024	0.024024	0	0.021021	0	0.018018	0.018018	0.00600601	0.003003	0.015015	0.003003	0	0.00900901	0.003003	0.024024	0.00900901	0.03003	0.012012	333	SIRE_RS00555
114	0.0181818	0.0272727	0.0363636	0.00909091	0	0.00909091	0.0272727	0.0181818	0.0363636	0.0181818	0.0454545	0.0181818	0.00909091	0.00909091	0.0181818	0.0272727	0	0.00909091	0	0.00909091	0.0181818	0	0.00909091	0	0	0	0	0	0.0181818	0.00909091	0.00909091	0.0181818	0.00909091	0.0181818	0.0454545	0.0454545	0.0181818	0.00909091	0	0.00909091	0.00909091	0	0.00909091	0.00909091	0.0181818	0.0272727	0.0181818	0.0454545	0.00909091	0.0545455	0	0.0181818	0.00909091	0.0272727	0.00909091	0.00909091	0	0.00909091	0.0181818	0	0.0272727	0.0363636	0.0363636	0.0181818	110	SIRE_RS00560
115	0.047486	0.0195531	0.0782123	0.0167598	0.0195531	0.0027933	0.0027933	0.0139665	0.0027933	0.00837989	0.0502793	0.0167598	0.027933	0.00837989	0.0139665	0.0251397	0.0223464	0.00837989	0	0.00558659	0.00837989	0.00837989	0.00558659	0.0195531	0.0027933	0	0.0027933	0.00837989	0.0223464	0.0167598	0.0027933	0.0167598	0.0502793	0.0139665	0.0446927	0.0251397	0.0195531	0	0.0027933	0.0195531	0.0167598	0.0027933	0.0167598	0.0223464	0.0223464	0.00558659	0.0139665	0.0391061	0	0.0335196	0	0.0251397	0.00837989	0	0.00837989	0.00558659	0.0027933	0.0027933	0.00558659	0.0111732	0.0167598	0.00837989	0.027933	0.0223464	358	SIRE_RS00565
116	0.00757576	0	0.0454545	0.0151515	0.0151515	0	0	0.030303	0.030303	0.00757576	0.0909091	0.030303	0.00757576	0	0.0378788	0.0151515	0.00757576	0	0.0151515	0.0378788	0	0.0151515	0	0.00757576	0	0	0.00757576	0.00757576	0.0227273	0	0	0.0151515	0	0.00757576	0.0151515	0.0151515	0	0.00757576	0	0.030303	0.00757576	0	0.030303	0.0681818	0.0151515	0.00757576	0.0227273	0.0378788	0	0.0151515	0	0.0227273	0.00757576	0.00757576	0	0.0227273	0	0.00757576	0.0151515	0.0530303	0.00757576	0.0151515	0.0833333	0.00757576	132	SIRE_RS00570
117	0.0545455	0.0181818	0.0363636	0.0181818	0	0	0	0.0181818	0.0181818	0	0.0363636	0	0.0363636	0.0181818	0.0545455	0.0181818	0	0	0.0545455	0	0.0181818	0	0	0	0	0	0	0	0	0	0	0	0	0.0363636	0.0363636	0.0727273	0	0	0	0	0.0545455	0	0	0	0.0727273	0	0	0.0181818	0.0181818	0.0545455	0	0.0363636	0	0.0363636	0	0	0	0.0181818	0.0181818	0.0181818	0.0363636	0.0363636	0.0181818	0.0181818	55	SIRE_RS14630
118	0.0550725	0.0173913	0.026087	0.0405797	0.00869565	0.00869565	0.00289855	0.0115942	0.0376812	0.00869565	0.0231884	0.0115942	0.0434783	0.00289855	0.0202899	0.0318841	0.0115942	0.00289855	0	0.00289855	0.00869565	0.00289855	0.0057971	0.0202899	0.00289855	0	0	0	0.0115942	0.0057971	0.0115942	0.0289855	0.0347826	0.0057971	0.0463768	0.0376812	0.0173913	0.0057971	0.00289855	0.0231884	0.0289855	0.0115942	0.0057971	0.00869565	0.0202899	0.00869565	0.0057971	0.0289855	0.00289855	0.0202899	0	0.0318841	0.0231884	0.00289855	0	0.0115942	0	0.0144928	0.026087	0.00869565	0.0550725	0.00289855	0.0144928	0.026087	345	SIRE_RS00575
119	0.0364964	0.0109489	0.0437956	0.0474453	0.0218978	0	0.00729927	0.0218978	0.0255474	0.00729927	0	0.0255474	0.040146	0.00729927	0.0255474	0.0328467	0.0145985	0.00364964	0	0.0218978	0.0218978	0.00364964	0	0.00364964	0.00364964	0	0	0	0.0182482	0.0109489	0.00729927	0.0109489	0.0182482	0.0182482	0.0474453	0.0437956	0.00729927	0.00729927	0.00364964	0.0218978	0.0255474	0.00729927	0.00729927	0.0182482	0.0145985	0.0109489	0.0182482	0.0437956	0.00364964	0.0218978	0	0.0218978	0.0218978	0.0109489	0.0109489	0.00364964	0	0	0.00729927	0.00364964	0.0547445	0.00729927	0.0182482	0.0255474	274	SIRE_RS00580
120	0.0337553	0.0168776	0.00843882	0.0400844	0.0253165	0.0126582	0.0021097	0.0168776	0.0337553	0.021097	0.0147679	0.0147679	0.0886076	0.0105485	0.0274262	0.0337553	0.00843882	0	0.00421941	0.00632911	0.0126582	0	0	0.0021097	0.0021097	0	0	0	0.0232068	0.00632911	0.0105485	0.0232068	0.0295359	0.0105485	0.0147679	0.0147679	0.0189873	0	0.00632911	0.0168776	0.0295359	0.00421941	0.00843882	0.0126582	0.0274262	0.0021097	0.00421941	0.0274262	0	0.0126582	0	0.0421941	0.0274262	0.00843882	0.0168776	0.0232068	0.0021097	0	0	0	0.0675105	0.0147679	0.0168776	0.0400844	474	SIRE_RS00585
121	0.0466926	0.0155642	0.0233463	0.0389105	0.0194553	0.0077821	0.00194553	0.0194553	0.0447471	0.0077821	0.0077821	0.0194553	0.0642023	0.0116732	0.0155642	0.0486381	0.0155642	0.00194553	0.00389105	0.0136187	0.0311284	0	0.00583658	0.0194553	0	0	0.00194553	0.00194553	0.0116732	0	0.00194553	0.0233463	0.0564202	0.0136187	0.0233463	0.036965	0.0350195	0.00583658	0.00194553	0.0155642	0.0194553	0.00583658	0	0.0233463	0.0330739	0.00583658	0.00972763	0.0155642	0	0.0077821	0.00194553	0.0389105	0.00972763	0.00583658	0.00194553	0.00972763	0	0	0.00583658	0.00194553	0.0350195	0.0214008	0.0136187	0.0194553	514	SIRE_RS00590
122	0.059322	0.00423729	0.0338983	0.0338983	0.0127119	0.00847458	0.0127119	0.0211864	0.0338983	0.0127119	0.00847458	0.0127119	0.0805085	0.0127119	0.0254237	0.029661	0.0211864	0.00423729	0	0.00423729	0.0169492	0	0.00423729	0.00847458	0	0	0	0	0.0338983	0.00423729	0.00847458	0.0127119	0.0211864	0.0169492	0.0169492	0.0466102	0.0211864	0.00423729	0.00423729	0.0211864	0.0381356	0	0.0127119	0.029661	0.0169492	0.0169492	0.0127119	0.029661	0.00423729	0	0	0.0169492	0.00847458	0.00423729	0.00847458	0.0127119	0	0	0.00423729	0.00847458	0.0338983	0.0169492	0.0127119	0.0381356	236	SIRE_RS00595
123	0.0122699	0.0184049	0.0184049	0.0736196	0.0122699	0.0122699	0.00613497	0.0429448	0.00613497	0.00613497	0.0122699	0.0184049	0.0674847	0.00613497	0.0245399	0.0368098	0.0245399	0	0.00613497	0.00613497	0.0245399	0	0.00613497	0.0122699	0	0	0	0	0.0306748	0.00613497	0.00613497	0.0122699	0.00613497	0	0.0122699	0.0306748	0.0245399	0	0.0122699	0.0184049	0.0306748	0.0122699	0	0.0122699	0.0552147	0.00613497	0.00613497	0.0245399	0	0.0245399	0	0.0552147	0.0184049	0	0	0.0306748	0.00613497	0	0.0122699	0	0.0552147	0.0122699	0	0.0245399	163	SIRE_RS00600
124	0.0192308	0.0192308	0	0.0448718	0.0512821	0.0128205	0.00641026	0.0384615	0	0.0192308	0	0.0320513	0.0512821	0.0128205	0.0192308	0.0192308	0.0320513	0	0.0192308	0.00641026	0.00641026	0.0128205	0	0.0128205	0	0	0	0	0.00641026	0	0.00641026	0.00641026	0.00641026	0	0.0192308	0.0128205	0.00641026	0.00641026	0.0128205	0.0192308	0.0384615	0	0	0.0128205	0.0576923	0.00641026	0.0128205	0.0448718	0	0.0192308	0.00641026	0.0576923	0.0320513	0.0128205	0.0128205	0.0448718	0	0	0.00641026	0	0.0512821	0.00641026	0.0192308	0.0192308	156	SIRE_RS00605
125	0.0275591	0.015748	0.0433071	0.0629921	0.011811	0.00787402	0.00787402	0.0275591	0.011811	0.011811	0.015748	0.011811	0.0393701	0.011811	0.0275591	0.0433071	0.0472441	0	0.023622	0	0.011811	0.00787402	0.00393701	0.00787402	0	0	0	0	0.023622	0	0.00787402	0.011811	0.0472441	0	0.023622	0.0472441	0.019685	0	0.011811	0.0314961	0.00787402	0.00787402	0.00393701	0.00393701	0.0314961	0	0.011811	0.00393701	0	0.011811	0.00393701	0.015748	0.0275591	0.011811	0	0.0354331	0	0	0	0.00393701	0.0433071	0.011811	0.0354331	0.023622	254	SIRE_RS00610
126	0.0331126	0.0198675	0	0.0331126	0.0496689	0.00662252	0.00993377	0.0397351	0.00331126	0.00662252	0	0.0198675	0.0596026	0.00993377	0.013245	0.013245	0.0298013	0	0.00993377	0.00662252	0.0264901	0.0165563	0.00331126	0.00993377	0.00331126	0	0	0	0.0198675	0.00331126	0.00331126	0.00331126	0.0264901	0	0.00331126	0.0198675	0.0298013	0.0165563	0.0165563	0.0231788	0.0331126	0.00993377	0.013245	0.00662252	0.0430464	0.00331126	0.0165563	0.013245	0	0.0397351	0	0.0430464	0.0331126	0.013245	0.00662252	0.0298013	0.00331126	0	0.00331126	0	0.0463576	0.013245	0.013245	0.0264901	302	SIRE_RS00615
127	0.0308642	0.0308642	0.037037	0.0679012	0.0308642	0	0	0.0246914	0.00617284	0.0123457	0.00617284	0.0185185	0.037037	0.0123457	0.0185185	0.0864198	0.0123457	0	0	0.00617284	0.00617284	0.00617284	0.00617284	0.0123457	0	0	0.00617284	0.00617284	0.037037	0	0.0123457	0.0185185	0.0123457	0	0.00617284	0.0308642	0.00617284	0	0	0.0246914	0.0308642	0	0.0123457	0	0.0185185	0.0123457	0.00617284	0.0432099	0.00617284	0.0123457	0	0.0864198	0.0185185	0.0123457	0	0.0246914	0	0	0	0	0.037037	0.0123457	0.0123457	0.0246914	162	SIRE_RS00620
128	0.0244898	0.0122449	0.0122449	0.022449	0.00816327	0.00816327	0.00408163	0.0163265	0.0102041	0.00408163	0.00816327	0.0204082	0.0510204	0.00612245	0.0244898	0.0571429	0.00816327	0	0.00408163	0.00408163	0.0122449	0.0122449	0.00204082	0.0244898	0.00204082	0	0	0.00408163	0.0428571	0.0102041	0.00612245	0.0326531	0.0122449	0.00204082	0.00612245	0.0183673	0.0163265	0.00612245	0.0102041	0.0306122	0.0122449	0.00408163	0.00204082	0.0102041	0.0244898	0.00204082	0.00612245	0.022449	0	0.0285714	0	0.0469388	0.0367347	0.0122449	0.0102041	0.0346939	0.00204082	0	0.0163265	0	0.0653061	0.0285714	0.0183673	0.0591837	490	SIRE_RS00625
129	0.0675676	0	0.00675676	0.0405405	0.0135135	0	0	0.027027	0.0405405	0.00675676	0.0202703	0.0135135	0.0608108	0.00675676	0.0202703	0.0608108	0.00675676	0.00675676	0.00675676	0	0.00675676	0	0.00675676	0.00675676	0	0	0	0	0.0202703	0	0	0.0202703	0.0135135	0.00675676	0.0135135	0.0540541	0.0202703	0.00675676	0	0.00675676	0.00675676	0.00675676	0	0.0135135	0.0405405	0	0.00675676	0.0337838	0.00675676	0.0202703	0	0.0540541	0.027027	0	0	0.0337838	0	0	0	0	0.0743243	0.0135135	0.0405405	0.0337838	148	SIRE_RS00630
130	0.0444444	0.0148148	0.0481481	0.0555556	0.0148148	0.00740741	0.0037037	0.00740741	0.0111111	0.00740741	0.0259259	0.0259259	0.0444444	0.0037037	0.0296296	0.0555556	0.0185185	0.0037037	0.00740741	0	0	0.00740741	0	0.0185185	0	0	0	0.0037037	0.0148148	0.00740741	0.00740741	0.0111111	0.0296296	0.0111111	0.00740741	0.0407407	0.0037037	0.0148148	0.0111111	0.0185185	0.0185185	0.00740741	0.0037037	0.00740741	0.0222222	0	0.00740741	0.0185185	0	0.0037037	0.0037037	0.0444444	0.0333333	0.0037037	0.0111111	0.0148148	0	0	0.00740741	0	0.0740741	0.0333333	0.0259259	0.0222222	270	SIRE_RS00635
131	0.0246914	0.0185185	0	0.0740741	0.037037	0.00617284	0.00617284	0.0432099	0.00617284	0.00617284	0.00617284	0.0185185	0.0555556	0.0123457	0.0308642	0.0679012	0.0185185	0.00617284	0.00617284	0.0246914	0.0185185	0.00617284	0	0.00617284	0	0.00617284	0	0	0.037037	0	0.00617284	0.0432099	0.0123457	0.00617284	0.0308642	0.00617284	0.00617284	0	0	0.0246914	0.0185185	0.0123457	0.0185185	0.00617284	0.037037	0.0123457	0.0185185	0.0308642	0	0.0246914	0	0.0555556	0.00617284	0.00617284	0.00617284	0	0.00617284	0	0	0	0.0246914	0.0123457	0	0.0246914	162	SIRE_RS00640
132	0.0163934	0	0.0327869	0.0327869	0	0	0	0.0491803	0.0163934	0	0.0163934	0	0.0983607	0	0.0163934	0.0327869	0	0	0	0	0	0	0	0	0	0	0	0	0.0163934	0.0163934	0	0.0327869	0	0	0.0163934	0.0327869	0.0163934	0.0163934	0	0.0163934	0.0327869	0	0.0163934	0.0327869	0.0491803	0	0	0.0655738	0.0163934	0	0	0.0819672	0.0163934	0	0.0163934	0.0327869	0	0.0163934	0	0	0.0819672	0	0.0327869	0.0327869	61	SIRE_RS00645
133	0.0266667	0.0266667	0.08	0.0666667	0.0133333	0.0133333	0	0.0133333	0.0266667	0	0	0.0666667	0.0666667	0.0133333	0.0266667	0.04	0	0	0	0	0	0	0	0	0.0133333	0	0	0	0.0133333	0	0.0133333	0.0133333	0.0933333	0.0133333	0.0133333	0.0666667	0	0	0	0.0133333	0	0.0133333	0	0	0	0	0.04	0.0533333	0.0133333	0.0133333	0	0.0533333	0.0133333	0	0.0133333	0	0	0	0	0	0.0133333	0.0266667	0.0133333	0	75	SIRE_RS00650
134	0.00714286	0	0.0357143	0	0.00714286	0	0.0214286	0.0142857	0.0142857	0.00714286	0.0571429	0.0285714	0.0285714	0	0.0357143	0.0214286	0	0.00714286	0.00714286	0.0285714	0.0142857	0	0.00714286	0.0142857	0	0.00714286	0	0.00714286	0.0428571	0.0142857	0.00714286	0.0142857	0.0142857	0.0285714	0.0142857	0.0142857	0.0142857	0	0	0.0142857	0.0214286	0	0.0285714	0.0285714	0.0357143	0	0	0.0214286	0	0.0214286	0.00714286	0.0214286	0.0142857	0	0	0.0285714	0.0357143	0.00714286	0.0214286	0.0642857	0.0428571	0.00714286	0.0285714	0.0142857	140	SIRE_RS13660
135	0	0	0.00980392	0.0392157	0.00980392	0	0.0196078	0.0588235	0.0294118	0.00980392	0.0392157	0.00980392	0.0490196	0.0196078	0.00980392	0.0392157	0.00980392	0.00980392	0.00980392	0.00980392	0.00980392	0	0.00980392	0.00980392	0.00980392	0	0	0.00980392	0.0294118	0.0196078	0.0294118	0	0.0196078	0	0.00980392	0.0392157	0	0	0	0	0.00980392	0	0.0392157	0.0490196	0	0.00980392	0.00980392	0.0294118	0.0196078	0.0392157	0.0294118	0.0196078	0.0196078	0.0196078	0	0.0294118	0.0294118	0	0.00980392	0	0.0392157	0	0	0.0196078	102	SIRE_RS00655
136	0.0617284	0.0329218	0.0123457	0.0781893	0.00411523	0.00411523	0	0.00823045	0.00823045	0.00411523	0	0.0164609	0.0658436	0.00411523	0.0288066	0.037037	0.00823045	0	0.00411523	0.00823045	0.0246914	0	0	0.00411523	0.00411523	0.00411523	0	0.00411523	0.0123457	0.00411523	0.0123457	0.037037	0.0411523	0.00823045	0.037037	0.0329218	0.00823045	0.00823045	0	0.0205761	0.0246914	0.00411523	0	0.0123457	0.0246914	0.00823045	0.00823045	0.0246914	0.00411523	0.0123457	0	0.0534979	0.0123457	0.00823045	0	0.0329218	0	0	0.00411523	0	0.0699588	0.00411523	0.00823045	0.0329218	243	SIRE_RS00660
137	0.0546875	0.0234375	0.0234375	0.0585938	0.015625	0.0078125	0.00390625	0.0117188	0.03125	0.0078125	0.0117188	0.0234375	0.0546875	0.0117188	0.0117188	0.0507812	0.0078125	0	0.0078125	0.0117188	0.00390625	0.0117188	0.00390625	0.0078125	0	0	0.00390625	0	0.015625	0.00390625	0.00390625	0.0234375	0.0195312	0.0078125	0.0351562	0.046875	0.015625	0.0078125	0	0.00390625	0.0234375	0	0	0.0195312	0.0234375	0	0.0117188	0.03125	0	0.0117188	0	0.046875	0.0117188	0.0078125	0.0078125	0.0273438	0.00390625	0	0	0	0.0429688	0.0117188	0.015625	0.0585938	256	SIRE_RS00665
138	0.0391566	0.0210843	0.0512048	0.0240964	0.00301205	0.00903614	0.00301205	0.0240964	0.0240964	0.00903614	0	0.0271084	0.0542169	0.00301205	0.0240964	0.0150602	0.0180723	0	0	0.0210843	0.0150602	0.0060241	0.00301205	0.00903614	0	0	0	0	0.0361446	0.0060241	0.00301205	0	0.0572289	0.0150602	0.00301205	0.0361446	0.0240964	0.00301205	0.00903614	0.0150602	0.0391566	0.00903614	0.0150602	0.0331325	0.060241	0.00301205	0.00903614	0.0512048	0.00301205	0.0120482	0	0.0120482	0.0150602	0.00903614	0.0060241	0.0120482	0	0.00903614	0.0120482	0.0060241	0.0301205	0.0210843	0.00903614	0.0120482	332	SIRE_RS00670
139	0.0491803	0.0163934	0.0655738	0.0327869	0.0163934	0.00819672	0.00819672	0.0163934	0.0245902	0.0327869	0	0	0.057377	0.00819672	0.0327869	0.0327869	0.0163934	0.0245902	0	0	0.00819672	0	0	0	0	0	0	0	0.0409836	0.00819672	0.00819672	0.00819672	0.0901639	0	0.0409836	0.0327869	0	0.00819672	0.00819672	0.0245902	0.0163934	0	0.00819672	0.00819672	0.0409836	0	0.00819672	0.0245902	0	0.0163934	0.00819672	0.0245902	0.00819672	0.00819672	0	0	0	0	0.00819672	0	0.0327869	0.00819672	0.0163934	0.0409836	122	SIRE_RS00675
140	0.0245098	0.0147059	0.0392157	0.0490196	0.00980392	0.0196078	0.00980392	0.00980392	0.0196078	0.00490196	0.00490196	0.0294118	0.0392157	0.00980392	0.00980392	0.0588235	0	0.00490196	0	0.00490196	0	0	0	0.00490196	0.00490196	0	0	0	0.00980392	0.00490196	0	0.0196078	0.0294118	0.00980392	0.0147059	0.0686275	0.00490196	0	0.00490196	0.0196078	0.0147059	0	0.0147059	0.0294118	0.0294118	0.0147059	0.0147059	0.0245098	0	0.00980392	0.00490196	0.0539216	0.00980392	0.0147059	0.00490196	0.0441176	0	0	0.00490196	0.00980392	0.0441176	0.0196078	0.0245098	0.0539216	204	SIRE_RS00680
141	0.0151515	0.00606061	0.0151515	0.0151515	0.00909091	0.00606061	0.0121212	0.0151515	0.0181818	0.00606061	0.0121212	0.0363636	0.0363636	0	0.0393939	0.0727273	0.00909091	0	0.0030303	0.0030303	0.0272727	0.0030303	0.00909091	0.0121212	0	0	0	0	0.0121212	0.00606061	0.0121212	0.0393939	0.00606061	0	0.0212121	0.00606061	0.00909091	0	0.0181818	0.0181818	0.00606061	0.0030303	0.00909091	0.0515152	0.0454545	0	0.0242424	0.0363636	0	0.00606061	0	0.0333333	0.0181818	0.0121212	0.00606061	0.0181818	0.0030303	0	0.0181818	0.0030303	0.0636364	0.0181818	0.0363636	0.0575758	330	SIRE_RS00690
142	0.0418994	0.0027933	0.0530726	0.027933	0	0	0.00558659	0.0195531	0.0167598	0	0.027933	0.0027933	0.0502793	0	0.0307263	0.0307263	0.0195531	0.0027933	0.0111732	0.0111732	0.0223464	0.00558659	0.0027933	0.00837989	0	0	0	0	0.0111732	0.0027933	0.00558659	0.0139665	0.0391061	0.0167598	0.0614525	0.0530726	0.0111732	0.0027933	0.0111732	0.027933	0.0223464	0.00558659	0.0027933	0.0446927	0.0223464	0.0027933	0.0223464	0.0335196	0.0027933	0.00837989	0	0.0363128	0	0.00558659	0	0.0139665	0	0	0.00558659	0.00558659	0.0558659	0.0167598	0.0139665	0.027933	358	SIRE_RS00695
143	0.0805687	0.0189573	0.0236967	0.0331754	0.0236967	0	0	0.0189573	0.0189573	0	0.00947867	0.00947867	0.0805687	0.014218	0.0236967	0.0236967	0.00473934	0	0	0.00947867	0.042654	0.00473934	0	0.00473934	0	0	0.00473934	0	0.00947867	0	0	0.00947867	0.042654	0.0236967	0.028436	0.0663507	0.028436	0.00947867	0.00473934	0.0189573	0.0189573	0	0	0.00947867	0.0331754	0.00947867	0.0331754	0.0236967	0.00473934	0.014218	0	0.028436	0.014218	0	0	0.00947867	0	0	0.028436	0	0.042654	0	0.014218	0.0236967	211	SIRE_RS00700
144	0.0369004	0.00738007	0.0295203	0.0258303	0.0184502	0.00738007	0.0184502	0.0184502	0.0332103	0.0110701	0.0295203	0.0147601	0.0295203	0.00738007	0.0258303	0.0479705	0.0110701	0.0110701	0	0.00738007	0.0258303	0.00738007	0.00369004	0.0184502	0	0	0	0	0.0110701	0.00369004	0.00369004	0.00369004	0.0479705	0.00738007	0.0369004	0.0369004	0.0258303	0.00738007	0.00738007	0.0369004	0.0184502	0.00369004	0.00738007	0.0332103	0.0258303	0.00738007	0.00738007	0.0295203	0.00369004	0.0147601	0	0.0258303	0.00738007	0.00369004	0.0110701	0.0110701	0	0.00369004	0.0110701	0.0221402	0.0369004	0.0147601	0.00738007	0.0184502	271	SIRE_RS00705
145	0.0456274	0.0152091	0.0304183	0.0494297	0.0114068	0	0	0.0304183	0.0304183	0.0114068	0.00380228	0.026616	0.0342205	0.00380228	0.0190114	0.0532319	0.0152091	0	0.00380228	0.00380228	0.00760456	0.00760456	0.0114068	0.0114068	0	0	0.00380228	0.00380228	0.0190114	0.00760456	0.0114068	0.0304183	0.026616	0.0152091	0.0152091	0.0570342	0.0114068	0.00380228	0	0.00760456	0.00380228	0	0.0114068	0.0228137	0.0190114	0.00760456	0.0152091	0.0342205	0.00380228	0.0152091	0	0.0342205	0.0190114	0.0190114	0.00380228	0.0114068	0	0	0	0.00760456	0.0608365	0.0152091	0.0228137	0.0342205	263	SIRE_RS00710
146	0.0390071	0.0141844	0.0460993	0.0283688	0.0070922	0.0035461	0.0070922	0.0390071	0.0070922	0.0070922	0.0248227	0.0177305	0.0531915	0.0106383	0.0106383	0.0390071	0.0212766	0.0035461	0.0070922	0.0035461	0.0035461	0.0070922	0	0	0.0070922	0.0035461	0	0	0.0177305	0.0035461	0	0.0212766	0.0177305	0.035461	0.0390071	0.0531915	0.0035461	0.0035461	0.0070922	0.0425532	0.0177305	0.0070922	0	0.0319149	0.0106383	0	0.0070922	0.0283688	0.0035461	0.0141844	0	0.0531915	0.0106383	0.0070922	0	0.0248227	0	0	0.0141844	0	0.0567376	0.0177305	0.0177305	0.0212766	282	SIRE_RS00715
147	0.0378007	0.0137457	0.0343643	0.0274914	0.0137457	0.00343643	0	0.0137457	0.0309278	0.00343643	0.0378007	0.0274914	0.0549828	0.00687285	0.0171821	0.0446735	0.0206186	0	0	0.0103093	0.024055	0.00687285	0.00343643	0.00343643	0.00687285	0	0	0	0.00687285	0.00343643	0.00343643	0.0103093	0.04811	0.0103093	0.024055	0.0446735	0.0274914	0.0206186	0.0103093	0.0171821	0.0206186	0.00343643	0.0103093	0.0343643	0.0412371	0.00343643	0.0103093	0.0412371	0	0.00687285	0	0.024055	0.0103093	0	0	0.0206186	0.00343643	0	0.0103093	0	0.0446735	0.0103093	0.0206186	0.0137457	291	SIRE_RS00720
148	0.0519481	0.00649351	0.0584416	0.0324675	0.012987	0	0.00649351	0.025974	0.0324675	0.00649351	0.012987	0.00649351	0.0714286	0	0.025974	0.0324675	0.0194805	0	0	0	0.00649351	0.00649351	0	0.00649351	0.00649351	0	0	0	0.0194805	0.012987	0.00649351	0.038961	0.038961	0.00649351	0.0194805	0.0844156	0.012987	0	0.00649351	0.0194805	0.025974	0	0	0.012987	0.0454545	0	0.012987	0.0194805	0	0.00649351	0	0.0584416	0.025974	0.00649351	0	0.00649351	0.00649351	0	0	0	0.025974	0.012987	0.0194805	0.0194805	154	SIRE_RS00725
149	0.0690691	0.003003	0.033033	0.039039	0.015015	0.00600601	0.00900901	0.015015	0.03003	0	0.018018	0.012012	0.0660661	0.00600601	0.015015	0.048048	0.00600601	0.003003	0.003003	0.00900901	0.018018	0.00900901	0.00600601	0.00600601	0	0	0	0	0.00900901	0.003003	0	0.024024	0.042042	0.018018	0.021021	0.045045	0.03003	0	0.00900901	0.012012	0.039039	0.012012	0.00900901	0.021021	0.027027	0	0.00900901	0.018018	0	0.027027	0	0.024024	0.015015	0.003003	0.00900901	0.015015	0.003003	0.003003	0.012012	0	0.042042	0.00900901	0.00600601	0.039039	333	SIRE_RS00730
150	0.0350877	0.0116959	0.0116959	0.0175439	0.0116959	0.00584795	0.0116959	0.0233918	0.0175439	0.00584795	0	0.00584795	0.0994152	0	0.0175439	0.0467836	0.00584795	0	0	0	0.0233918	0.00584795	0	0.0116959	0	0	0	0	0.0175439	0.00584795	0	0.0116959	0.00584795	0.0116959	0.00584795	0.0233918	0.0467836	0.0116959	0.0233918	0.0175439	0.0350877	0.00584795	0.00584795	0	0.0292398	0	0.0116959	0.0409357	0	0.0233918	0	0.0350877	0.00584795	0.00584795	0.00584795	0.0175439	0.00584795	0	0.00584795	0	0.0818713	0.0292398	0.0292398	0.0760234	171	SIRE_RS00735
151	0.0433213	0.00722022	0.0180505	0.0505415	0.0144404	0.00361011	0.00361011	0.0216606	0.0252708	0.0108303	0.0108303	0.0144404	0.0505415	0.00722022	0.0288809	0.032491	0.0180505	0.00361011	0	0.00722022	0.00722022	0	0.0108303	0.00361011	0	0	0	0	0.0108303	0.00361011	0.00361011	0.0108303	0.0252708	0.00722022	0.032491	0.0433213	0.0216606	0.0108303	0.0180505	0.0397112	0.0613718	0.0144404	0.0144404	0.0505415	0.0288809	0.0108303	0.0144404	0.0288809	0.00361011	0.0108303	0	0.032491	0.0108303	0.0108303	0.00361011	0.0180505	0	0	0.00361011	0	0.032491	0.0108303	0.00722022	0.0108303	277	SIRE_RS00740
152	0.0166667	0	0.0277778	0.0222222	0.00555556	0.0111111	0	0.0277778	0.0333333	0.00555556	0.0333333	0.0277778	0.0666667	0.0111111	0.0277778	0.0555556	0.0222222	0.0111111	0.0111111	0.0166667	0.0166667	0.0166667	0.00555556	0.0166667	0	0	0	0	0.0111111	0.0111111	0	0	0.0555556	0.0111111	0.0222222	0.0388889	0.0277778	0.00555556	0.00555556	0.0166667	0.0277778	0	0.00555556	0.0277778	0.0277778	0.0166667	0.00555556	0.0222222	0.00555556	0.0222222	0	0.0388889	0.0111111	0	0	0.00555556	0	0.00555556	0.0222222	0.0111111	0.0277778	0.00555556	0.00555556	0.0111111	180	SIRE_RS00745
153	0.0632911	0.0379747	0.0253165	0.0632911	0.0126582	0	0	0	0.0379747	0	0.0126582	0.0253165	0.113924	0	0.0253165	0.0253165	0	0	0	0	0.0253165	0.0126582	0	0	0.0126582	0	0	0	0.0126582	0.0126582	0	0.0126582	0.0632911	0	0.0253165	0.0253165	0.0126582	0	0.0126582	0	0.0253165	0	0	0.0126582	0.0379747	0.0126582	0.0253165	0.0126582	0	0.0126582	0.0126582	0.0506329	0	0	0	0.0253165	0	0	0.0126582	0.0126582	0	0.0126582	0.0253165	0.0379747	79	SIRE_RS00750
154	0.0546875	0.015625	0.0546875	0.0859375	0	0.0078125	0.0078125	0	0	0	0.0234375	0.0078125	0.0859375	0.015625	0.0390625	0.0625	0.03125	0	0	0.0078125	0.015625	0.0078125	0	0.0078125	0	0	0	0.0078125	0	0	0	0.0234375	0.0390625	0.0078125	0.03125	0.046875	0.0078125	0.015625	0.015625	0.0078125	0	0	0.0078125	0.015625	0.0078125	0	0.0078125	0.015625	0.0078125	0.015625	0	0.03125	0.0234375	0	0.015625	0.015625	0	0.0078125	0.0078125	0.015625	0.03125	0.015625	0.0078125	0.015625	128	SIRE_RS00755
155	0.0528634	0.00660793	0.0418502	0.0396476	0.00660793	0.00881057	0.00440529	0.0198238	0.0264317	0.00881057	0.0154185	0.0176211	0.0374449	0.00220264	0.0220264	0.0220264	0.00660793	0	0.0110132	0.00660793	0.0154185	0.00660793	0.0110132	0.0132159	0	0.00220264	0	0	0.0132159	0	0.00440529	0.0198238	0.0352423	0.0198238	0.0330396	0.0440529	0.0264317	0.00660793	0.00881057	0.0396476	0.030837	0.00881057	0.00220264	0.0396476	0.0176211	0.0110132	0.0132159	0.0242291	0	0.00881057	0.00220264	0.0396476	0.0110132	0.00220264	0.00440529	0.0132159	0	0	0.0176211	0.00660793	0.0374449	0.0110132	0.0132159	0.0286344	454	SIRE_RS00760
156	0.0500928	0.0111317	0.0278293	0.0352505	0.0222635	0.00371058	0.00927644	0.0222635	0.0166976	0.00742115	0.00742115	0.0241187	0.0593692	0.0185529	0.025974	0.0315399	0.0111317	0.00371058	0	0.00927644	0.0148423	0.00556586	0.00185529	0.00927644	0.00185529	0.00185529	0	0.00371058	0.0371058	0.00556586	0.00556586	0.0278293	0.0352505	0.00371058	0.012987	0.0371058	0.0185529	0.00556586	0.00556586	0.0111317	0.0166976	0.00556586	0.00927644	0.00927644	0.038961	0.00742115	0.00556586	0.0204082	0.00185529	0.0241187	0	0.0296846	0.0241187	0.0111317	0.00371058	0.0222635	0	0.00185529	0.00556586	0.00742115	0.0333952	0.0296846	0.00371058	0.0463822	539	SIRE_RS00765
157	0.0927835	0.0206186	0.0309278	0.0412371	0	0	0	0.0206186	0.0309278	0	0	0	0.0412371	0.0412371	0.0206186	0.0206186	0.0309278	0	0	0	0	0	0.0103093	0	0	0	0	0	0.0309278	0.0103093	0	0.0206186	0.0721649	0.0309278	0.0309278	0.0309278	0.0103093	0	0.0103093	0	0	0.0103093	0.0206186	0.0206186	0.0206186	0.0103093	0.0206186	0.0103093	0.0103093	0.0103093	0	0.0618557	0.0103093	0	0.0103093	0	0	0	0.0103093	0.0206186	0.0309278	0.0103093	0.0206186	0.0412371	97	SIRE_RS00770
158	0.0226415	0.00754717	0.0415094	0.045283	0.0150943	0.00377358	0.00377358	0.0188679	0.0188679	0.00377358	0.0226415	0.0377358	0.0716981	0.00754717	0.0301887	0.0226415	0.0150943	0	0.00754717	0.00377358	0.0188679	0	0.00377358	0.00377358	0.00377358	0	0	0	0.00754717	0	0.00754717	0.0226415	0.0264151	0.0188679	0.0150943	0.0566038	0.0150943	0.0150943	0.00754717	0.0226415	0.0150943	0.00754717	0.0264151	0.0226415	0.0415094	0	0.00754717	0.0377358	0	0.0150943	0	0.0113208	0.0150943	0.00754717	0.00754717	0.0150943	0.00377358	0	0.0113208	0.00377358	0.0566038	0.0150943	0.0226415	0.0113208	265	SIRE_RS00775
159	0.0352734	0.010582	0.0246914	0.0352734	0.0229277	0.00881834	0.010582	0.0194004	0.0299824	0.00176367	0.026455	0.0141093	0.0246914	0.00529101	0.0282187	0.0194004	0.0123457	0.00352734	0.00352734	0.015873	0.0176367	0.010582	0.00352734	0.00881834	0	0	0	0	0.015873	0	0.00881834	0.0123457	0.0388007	0.00881834	0.0229277	0.0546737	0.0282187	0.00529101	0.0123457	0.0388007	0.037037	0.0141093	0.0123457	0.0299824	0.021164	0.00881834	0.0141093	0.0352734	0.00176367	0.010582	0	0.0352734	0.0194004	0.00705467	0	0.00881834	0	0	0.00881834	0.00176367	0.0405644	0.015873	0.00705467	0.0299824	567	SIRE_RS00780
160	0.0630915	0.00630915	0.0378549	0.0157729	0.0126183	0.00630915	0.00630915	0.0189274	0.0378549	0.00630915	0.0189274	0.00946372	0.0567823	0.00315457	0.022082	0.0189274	0.0283912	0	0.0126183	0.0189274	0.0252366	0.00946372	0	0.00630915	0	0	0	0.00315457	0.00630915	0.00315457	0.00630915	0.0126183	0.0473186	0.00630915	0.0410095	0.0378549	0.0189274	0.00946372	0.00630915	0.0315457	0.0252366	0.00315457	0	0.0126183	0.0252366	0.00630915	0.0157729	0.0189274	0	0.0157729	0	0.0283912	0.00946372	0.00315457	0.00630915	0.0126183	0.00315457	0.00946372	0.0189274	0.0283912	0.0410095	0.0126183	0.00315457	0.0283912	317	SIRE_RS00785
161	0.0343643	0.0137457	0.0549828	0.0206186	0.0137457	0.00687285	0.00343643	0.0274914	0.0206186	0.0103093	0.00343643	0.0137457	0.0343643	0	0.024055	0.0137457	0.0171821	0.00687285	0.00687285	0.0206186	0.0103093	0.00687285	0.00343643	0.024055	0.00343643	0	0	0	0.0206186	0	0.00687285	0.024055	0.0446735	0.0103093	0.0137457	0.0343643	0.0309278	0.00687285	0.00343643	0.024055	0.0515464	0.0103093	0	0.0274914	0.0515464	0	0.0103093	0.0378007	0.00343643	0.0137457	0	0.024055	0.0103093	0.00343643	0	0.0103093	0	0.00343643	0.0103093	0.0309278	0.0515464	0.00687285	0.00687285	0.0206186	291	SIRE_RS00790
162	0.057377	0	0.0655738	0.0409836	0	0	0	0.0163934	0.0245902	0	0.0163934	0.0245902	0.0245902	0.0245902	0.0163934	0.0491803	0.0327869	0	0.0163934	0.00819672	0.00819672	0	0.0163934	0	0	0	0	0	0	0.00819672	0	0.0163934	0.057377	0.0163934	0.0327869	0.057377	0	0.00819672	0.00819672	0.0163934	0.0245902	0.00819672	0.0245902	0.0163934	0.0163934	0	0.00819672	0.0491803	0.00819672	0.00819672	0	0.0163934	0.0163934	0.0163934	0	0	0	0	0.0327869	0	0.0245902	0.0327869	0.00819672	0.0245902	122	SIRE_RS00795
163	0.0662252	0.013245	0.0286976	0.0264901	0.0110375	0.00441501	0.00662252	0.0220751	0.0419426	0.0110375	0.0154525	0.0242826	0.0463576	0.0110375	0.0220751	0.0242826	0.0198675	0.00662252	0.00883002	0.00441501	0.0110375	0	0.00220751	0.00441501	0	0	0	0	0.01766	0.00220751	0.00441501	0.013245	0.0706402	0.00662252	0.0309051	0.0419426	0.0154525	0.01766	0.00662252	0.0110375	0.0331126	0.00883002	0.0110375	0.01766	0.01766	0.0110375	0.013245	0.0198675	0.00220751	0.01766	0	0.0286976	0.00883002	0.00662252	0.00662252	0.0264901	0	0.00220751	0.00220751	0	0.0618102	0.00662252	0.0154525	0.0110375	453	SIRE_RS00800
164	0.0678851	0.0130548	0.0261097	0.0287206	0.0156658	0	0.00261097	0.0130548	0.0417755	0.00522193	0.0130548	0.0156658	0.0522193	0.00522193	0.0156658	0.0182768	0.0078329	0.00261097	0.00261097	0.0104439	0.0156658	0.00522193	0.00522193	0.0104439	0.00261097	0	0	0	0.0339426	0.00261097	0.00522193	0.0130548	0.0704961	0.0104439	0.0469974	0.0339426	0.0496084	0	0.0130548	0.0287206	0.0130548	0.00261097	0.00522193	0.0130548	0.0156658	0.00261097	0.0130548	0.0208877	0	0.0156658	0	0.0234987	0.0104439	0.0078329	0.00261097	0.0130548	0.00261097	0	0.0078329	0	0.0835509	0.0078329	0.0156658	0.0182768	383	SIRE_RS00805
165	0.0469799	0.0201342	0.0201342	0.0268456	0.0268456	0.00671141	0.00671141	0.0268456	0.0536913	0.00671141	0.0201342	0.0268456	0.0402685	0	0.0201342	0.00671141	0.0402685	0	0.0201342	0.00671141	0.0268456	0	0	0.00671141	0	0.00671141	0	0.00671141	0.00671141	0	0	0	0.100671	0	0.0134228	0.0268456	0.0134228	0	0	0.0536913	0.0738255	0.0134228	0.00671141	0.0536913	0.0536913	0	0	0.0201342	0	0	0	0.00671141	0.0134228	0	0	0.00671141	0.00671141	0	0.0134228	0	0.0201342	0	0.00671141	0.0201342	149	SIRE_RS00810
166	0.0851064	0	0.0212766	0.0638298	0	0	0	0.0106383	0.0106383	0.0319149	0	0	0.0638298	0.0106383	0.0212766	0.0106383	0.0106383	0	0	0	0.0212766	0.0106383	0	0	0	0	0	0.0106383	0	0.0106383	0	0.0106383	0.0744681	0.0212766	0.0531915	0.0744681	0.0106383	0	0.0106383	0.0425532	0.0106383	0	0	0.0106383	0.0744681	0	0.0212766	0.0212766	0.0106383	0	0	0.0425532	0	0	0.0106383	0.0106383	0	0	0.0106383	0.0106383	0.0531915	0	0	0.0212766	94	SIRE_RS00815
167	0.0566728	0.0109689	0.0383912	0.0310786	0.00548446	0.00182815	0.00365631	0.0146252	0.0182815	0.00548446	0.0109689	0.0182815	0.0566728	0.0127971	0.0182815	0.0511883	0.00365631	0.00365631	0	0.00731261	0.0127971	0.00365631	0.00182815	0.0219378	0	0.00182815	0	0.00182815	0.0164534	0.00365631	0.00548446	0.0164534	0.0457038	0.00914077	0.0292505	0.047532	0.0164534	0.00365631	0.00182815	0.0201097	0.0201097	0.00914077	0.0164534	0.0402194	0.0383912	0.00731261	0.00914077	0.0347349	0	0.0146252	0.00182815	0.0310786	0.023766	0.00731261	0.00548446	0.023766	0	0.00182815	0.00365631	0.00548446	0.0383912	0.00914077	0.0127971	0.0164534	547	SIRE_RS00820
168	0.0512821	0.00961538	0.0224359	0.0544872	0.00320513	0.00641026	0	0.025641	0.025641	0.00320513	0.0128205	0.025641	0.0224359	0.0192308	0.0192308	0.0384615	0	0	0	0.00961538	0.0160256	0.00320513	0.00961538	0.0160256	0.00320513	0.00320513	0	0	0.00961538	0	0.00320513	0.0160256	0.0576923	0.0128205	0.0288462	0.0192308	0.0160256	0.00641026	0.0224359	0.0320513	0.0192308	0.0160256	0.0128205	0.0192308	0.0192308	0.0128205	0.0128205	0.0576923	0	0.0128205	0.00320513	0.0192308	0.025641	0.00961538	0.00961538	0.0224359	0	0.00320513	0	0.0128205	0.0416667	0.0128205	0.00961538	0.0224359	312	SIRE_RS00830
169	0.0265252	0.00795756	0.0397878	0.0371353	0.0159151	0.00265252	0.00530504	0.0397878	0.0185676	0.00265252	0.0291777	0.0185676	0.0503979	0.00265252	0.0185676	0.0212202	0.0132626	0.00530504	0.00265252	0.0185676	0.0106101	0.00265252	0.00265252	0.0159151	0	0	0	0.00530504	0.00795756	0.00795756	0.00530504	0.0185676	0.0371353	0.0106101	0.0265252	0.0450928	0.0291777	0.00795756	0.0159151	0.0265252	0.0238727	0.00795756	0.00530504	0.0397878	0.0318302	0.00265252	0.0132626	0.0371353	0	0.0132626	0.00265252	0.0265252	0.00795756	0.0159151	0.00795756	0.0159151	0	0	0.00265252	0	0.0503979	0.00265252	0.0159151	0.0238727	377	SIRE_RS00835
170	0.0952381	0.0190476	0.0190476	0.0285714	0.0190476	0	0.00952381	0	0.047619	0.0190476	0.0190476	0.00952381	0.0571429	0.0285714	0.0285714	0.0285714	0	0.00952381	0	0.0190476	0	0.00952381	0	0.00952381	0	0	0	0	0.0190476	0	0	0.00952381	0.047619	0.0190476	0.0380952	0.0285714	0	0.00952381	0.0190476	0	0.0380952	0	0	0	0	0.0190476	0.0190476	0.0380952	0	0	0.00952381	0.0285714	0	0	0.0190476	0.00952381	0	0.00952381	0.00952381	0.0190476	0.0857143	0.00952381	0.00952381	0.00952381	105	SIRE_RS00840
171	0.0388889	0.0111111	0.0166667	0.0333333	0.0222222	0.00555556	0.0111111	0.0166667	0.0388889	0.0111111	0.0166667	0.0111111	0.0777778	0.0166667	0.0222222	0.0277778	0.0111111	0.00555556	0	0	0.00555556	0	0.00555556	0	0	0	0	0	0.0111111	0	0.00555556	0.0111111	0.0777778	0.0111111	0.0444444	0.0555556	0.0277778	0	0.00555556	0.0277778	0.0222222	0.00555556	0.00555556	0.0111111	0.0333333	0.00555556	0.0222222	0.0222222	0.00555556	0.0111111	0	0.00555556	0.0222222	0	0	0.0222222	0	0	0.0166667	0	0.0388889	0.0111111	0.0333333	0.0222222	180	SIRE_RS00845
172	0.0208333	0.014881	0.0386905	0.0357143	0.00892857	0.00595238	0	0.0178571	0.0208333	0.00595238	0.0208333	0.0238095	0.0386905	0.00892857	0.0119048	0.0327381	0.014881	0	0	0.00297619	0.00595238	0.0119048	0.00297619	0.00892857	0.00297619	0	0	0	0.0178571	0.00297619	0.00297619	0.0178571	0.0446429	0.014881	0.0208333	0.047619	0.0327381	0.00892857	0.00595238	0.0238095	0.0297619	0.0178571	0.00892857	0.0446429	0.0357143	0.00892857	0.00595238	0.0386905	0	0.0178571	0.00297619	0.0357143	0.014881	0.00595238	0.00297619	0.014881	0	0.00595238	0.00297619	0.00595238	0.0416667	0.00892857	0.0208333	0.0297619	336	SIRE_RS00850
173	0.038674	0	0.038674	0.0497238	0.00552486	0.00552486	0	0.0165746	0.0331492	0	0.0220994	0.0220994	0.0441989	0.0110497	0.0331492	0.0276243	0.0110497	0.00552486	0	0.0110497	0.0110497	0.00552486	0.00552486	0.0165746	0.00552486	0	0	0.00552486	0.00552486	0.00552486	0.0110497	0.0220994	0.0773481	0	0.0276243	0.0497238	0.00552486	0.0110497	0.0110497	0.0331492	0	0.0165746	0.00552486	0.00552486	0.0220994	0.00552486	0.0110497	0.0165746	0.00552486	0.0110497	0	0.0497238	0.0110497	0.00552486	0.0110497	0.0276243	0	0	0	0	0.0441989	0.00552486	0.0220994	0.038674	181	SIRE_RS00855
174	0.0789474	0.00526316	0.0315789	0.0210526	0.0105263	0.0105263	0.00526316	0.0210526	0.0421053	0.00526316	0.0105263	0.0105263	0.0894737	0.0157895	0.00526316	0.0368421	0.0315789	0	0.00526316	0.0105263	0.00526316	0	0	0.0105263	0	0	0.00526316	0	0.0105263	0.0105263	0.00526316	0.0210526	0.0421053	0.00526316	0.0368421	0.0631579	0.0210526	0.0157895	0	0.0105263	0.0421053	0.0105263	0.0105263	0.0157895	0.0210526	0.0105263	0.00526316	0.0157895	0.00526316	0.0157895	0	0.0315789	0.0157895	0.0105263	0	0.00526316	0	0	0	0	0.0157895	0.0157895	0.0263158	0.0157895	190	SIRE_RS00860
175	0.0666667	0.0156863	0.0352941	0.0392157	0.0156863	0.00392157	0.0117647	0.027451	0.0392157	0.00392157	0.0117647	0.0117647	0.0470588	0	0.0156863	0.0509804	0.027451	0.00392157	0	0	0.00784314	0.0117647	0	0.00784314	0	0	0	0.00392157	0.0156863	0.00392157	0.00392157	0.0196078	0.0627451	0.0235294	0.027451	0.054902	0.0156863	0.00392157	0.0117647	0.0196078	0.0156863	0.00784314	0.00784314	0.00784314	0.0313725	0	0.00784314	0.0196078	0	0.0235294	0	0.0392157	0	0.0117647	0.00392157	0.00392157	0.00392157	0.00392157	0.00392157	0	0.027451	0.0117647	0.027451	0.0196078	255	SIRE_RS00865
176	0.0366972	0.00917431	0.0642202	0.0275229	0	0	0	0.00917431	0.0642202	0	0.0183486	0.0183486	0.0550459	0.00917431	0.0366972	0.0183486	0.00917431	0	0.0275229	0.00917431	0.00917431	0.0183486	0	0.0275229	0	0	0	0.00917431	0	0	0	0.0183486	0.0458716	0.0183486	0.0275229	0.0642202	0	0	0.0183486	0.00917431	0.0550459	0	0	0.0275229	0.0550459	0	0.0183486	0.0183486	0	0	0.00917431	0.0183486	0	0	0	0	0	0.0183486	0.0183486	0.00917431	0.0366972	0	0.0275229	0.00917431	109	SIRE_RS00870
177	0.037037	0.0148148	0.017284	0.0320988	0.00740741	0.0123457	0.00987654	0.0123457	0.0296296	0.00493827	0.0148148	0.0271605	0.0444444	0.0148148	0.0419753	0.0469136	0.0123457	0.00246914	0.00740741	0.0148148	0.0148148	0.00246914	0.00740741	0.00493827	0.00246914	0	0	0.00246914	0.0148148	0.00740741	0	0.00987654	0.0271605	0.00740741	0.0271605	0.0469136	0.0222222	0.0123457	0.0197531	0.0419753	0.0444444	0.00987654	0.0123457	0.0222222	0.0296296	0.00740741	0.00740741	0.0246914	0.00246914	0.00987654	0	0.017284	0.0197531	0.00493827	0.00493827	0.0123457	0	0.00740741	0.00740741	0.00246914	0.0320988	0.00987654	0.0123457	0.0222222	405	SIRE_RS00875
178	0.0473934	0.00947867	0.021327	0.0402844	0.0118483	0.007109	0.00947867	0.028436	0.0402844	0.007109	0.0189573	0.0236967	0.0545024	0.0189573	0.035545	0.028436	0.0165877	0	0	0.00947867	0.0260664	0.00236967	0	0.00947867	0	0	0	0.007109	0.014218	0.00236967	0.00236967	0.0118483	0.0545024	0.007109	0.021327	0.0450237	0.035545	0.00236967	0.007109	0.0260664	0.0331754	0.00473934	0.00473934	0.014218	0.0402844	0.00947867	0.00947867	0.0189573	0.00236967	0.00947867	0	0.0260664	0.014218	0.00473934	0	0.00947867	0	0.007109	0.00236967	0.007109	0.042654	0.00473934	0.0118483	0.0189573	422	SIRE_RS00880
179	0.0458015	0	0.0687023	0.0458015	0.0152672	0.0152672	0	0.0229008	0.0458015	0.0152672	0	0.00763359	0.0610687	0	0.0305344	0.0229008	0.0305344	0	0	0	0.00763359	0	0	0.0305344	0	0	0	0.00763359	0.0610687	0	0	0.0152672	0.0610687	0.0152672	0.00763359	0.0305344	0.0229008	0	0.0152672	0.0152672	0.0229008	0.00763359	0	0.0229008	0.00763359	0.00763359	0.0152672	0.00763359	0	0.0152672	0	0.0229008	0.0229008	0	0	0	0.00763359	0	0.00763359	0.0458015	0.0152672	0.0152672	0.0229008	0.0152672	131	SIRE_RS00885
180	0.030303	0	0.020202	0.0606061	0.020202	0	0	0	0.030303	0	0.010101	0.020202	0.0505051	0.020202	0.030303	0.020202	0.030303	0.010101	0	0	0	0	0	0	0	0	0	0	0.020202	0.010101	0.010101	0.010101	0.0505051	0	0.0505051	0.030303	0.020202	0.010101	0.010101	0.030303	0.020202	0.010101	0.040404	0.010101	0.0707071	0.010101	0.020202	0.040404	0	0.020202	0	0.020202	0.010101	0.010101	0	0.010101	0.010101	0	0	0.010101	0.030303	0.020202	0.010101	0.020202	99	SIRE_RS00890
181	0.0462185	0.012605	0.0672269	0.0252101	0.0168067	0.00420168	0	0.00840336	0.0294118	0.00840336	0.0252101	0.0252101	0.0630252	0.00420168	0.0210084	0.0420168	0.0168067	0	0.00420168	0	0.00420168	0.00420168	0	0.00420168	0.00420168	0	0	0	0.0168067	0.00420168	0.00840336	0.00420168	0.0336134	0.0252101	0.0420168	0.0336134	0.0210084	0.00420168	0.00840336	0.012605	0.012605	0	0.0168067	0.0294118	0.0168067	0.00420168	0.0210084	0.0378151	0	0	0	0.0294118	0.0210084	0.012605	0.00840336	0.0252101	0.00420168	0.0168067	0.012605	0.0168067	0.00840336	0.0210084	0.00420168	0.0294118	238	SIRE_RS00895
182	0.0469484	0.00938967	0.0516432	0.028169	0.0187793	0.00469484	0	0.00938967	0.0375587	0.00469484	0.0140845	0.028169	0.0516432	0.00938967	0.00938967	0.0422535	0.00469484	0.00469484	0	0	0.0187793	0.00469484	0	0.028169	0	0	0	0.00938967	0.028169	0.00938967	0	0.0140845	0.0234742	0.00469484	0.0328638	0.0610329	0.028169	0.00938967	0.00469484	0.0234742	0.0187793	0.00469484	0.00469484	0.0328638	0.0328638	0.00938967	0.00938967	0.0422535	0.00469484	0.0187793	0	0.028169	0.0187793	0.00469484	0.00469484	0.00938967	0	0	0.0140845	0	0.0140845	0.0234742	0.0140845	0.0140845	213	SIRE_RS00900
183	0.0539773	0.0113636	0.0625	0.0255682	0.0113636	0.00852273	0.00284091	0.0142045	0.0198864	0.00852273	0.0284091	0.00852273	0.0454545	0.0170455	0.0255682	0.0227273	0.0113636	0	0.0113636	0.0142045	0.0113636	0.00568182	0.00284091	0.0227273	0.00284091	0	0	0	0.0198864	0.00568182	0.00852273	0.0142045	0.0482955	0.0113636	0.0539773	0.0340909	0.0142045	0.0113636	0.00852273	0.0142045	0.0198864	0.00852273	0.00852273	0.0198864	0.0369318	0.00284091	0.0142045	0.0369318	0	0.00284091	0.00284091	0.0170455	0.0113636	0.0113636	0.00852273	0.00568182	0	0	0.00852273	0	0.03125	0.0113636	0.0255682	0.0227273	352	SIRE_RS00905
184	0.0275527	0.0145867	0.0145867	0.0259319	0.0194489	0.00648298	0.00162075	0.0162075	0.0226904	0.00324149	0.0145867	0.012966	0.0664506	0.012966	0.0162075	0.0372771	0.0226904	0.00162075	0.00162075	0.00324149	0.0210697	0.00324149	0.00324149	0.0162075	0	0.00324149	0	0.00162075	0.0291734	0.00648298	0.00486224	0.0145867	0.0210697	0.00810373	0.0145867	0.0145867	0.0259319	0.0113452	0.00972447	0.0372771	0.012966	0.00648298	0.00810373	0.0259319	0.0275527	0.0113452	0.00648298	0.0307942	0.00162075	0.012966	0	0.0291734	0.0243112	0.0145867	0.00810373	0.0372771	0	0	0.00324149	0	0.0583468	0.0178282	0.0291734	0.0453809	617	SIRE_RS00910
185	0.0311419	0.0138408	0.0294118	0.0415225	0.0207612	0.0121107	0.00346021	0.017301	0.0294118	0.00692042	0.0242215	0.0224913	0.0570934	0.0155709	0.032872	0.0276817	0.017301	0.00692042	0.00346021	0.00346021	0.0259516	0.00692042	0.00865052	0.00865052	0.00346021	0	0	0.00346021	0.0207612	0.00865052	0.00519031	0.0224913	0.0380623	0.00865052	0.0380623	0.0346021	0.0242215	0.0121107	0.00519031	0.0121107	0.0138408	0.0103806	0	0.0155709	0.0259516	0.00865052	0.00692042	0.0346021	0.0017301	0.017301	0	0.0259516	0.017301	0.0103806	0.00346021	0.017301	0	0	0.00865052	0	0.0397924	0.0103806	0.0138408	0.0138408	578	SIRE_RS00915
186	0.0515222	0.0210773	0.0163934	0.0421546	0.00702576	0.00936768	0.00234192	0.00936768	0.0374707	0.00468384	0.0140515	0.00936768	0.0491803	0.0140515	0.0140515	0.0562061	0.0163934	0.00468384	0.00234192	0	0.00936768	0.00234192	0	0.0117096	0	0	0	0.00234192	0.0210773	0.00468384	0.00936768	0.028103	0.0398126	0.00702576	0.0187354	0.0351288	0.0187354	0.0117096	0.00702576	0.0163934	0.028103	0.00702576	0.00468384	0.0117096	0.0374707	0.0140515	0.00468384	0.028103	0	0.0210773	0.00234192	0.028103	0.0117096	0.0117096	0.00468384	0.0234192	0	0	0.0117096	0	0.0468384	0.00936768	0.0257611	0.0421546	427	SIRE_RS00920
187	0.0635838	0.0115607	0.0346821	0.0404624	0.017341	0	0.00578035	0.00578035	0.0289017	0	0.0115607	0.00578035	0.0346821	0	0.0346821	0.0462428	0.00578035	0.00578035	0	0.00578035	0.0346821	0.00578035	0.0115607	0.017341	0	0	0	0	0.00578035	0	0.00578035	0.00578035	0.0635838	0.0231214	0.0462428	0.0462428	0.017341	0.0115607	0	0.017341	0.0289017	0.00578035	0.017341	0.0289017	0.0520231	0	0.017341	0.017341	0	0.017341	0	0.0289017	0.0231214	0	0	0.00578035	0.00578035	0	0.0115607	0	0.0346821	0.0115607	0	0.0231214	173	SIRE_RS00925
188	0.0391061	0	0.0335196	0.0502793	0.0111732	0.00558659	0	0.0223464	0.0446927	0	0.0167598	0.0223464	0.0335196	0.0223464	0.0223464	0.0167598	0.00558659	0	0.0111732	0.0167598	0.0167598	0	0	0.00558659	0	0	0	0	0.0167598	0	0.00558659	0.0335196	0.0614525	0.00558659	0.0502793	0.0391061	0.027933	0.0111732	0.00558659	0.0335196	0.027933	0.00558659	0.0223464	0.00558659	0.0111732	0.00558659	0.0111732	0.027933	0	0.0111732	0	0.0111732	0.0335196	0.0111732	0	0	0.00558659	0	0.0111732	0	0.0558659	0.0111732	0.0223464	0.0223464	179	SIRE_RS00930
189	0.0426966	0.0134831	0.0494382	0.0314607	0.0157303	0.011236	0.00449438	0.0202247	0.0202247	0.00898876	0.0179775	0.0202247	0.0516854	0.00449438	0.0359551	0.0539326	0.011236	0.011236	0.00674157	0.011236	0.0157303	0.00674157	0.00224719	0.00449438	0	0	0	0	0.00898876	0.00224719	0.00449438	0.00674157	0.0539326	0.011236	0.0314607	0.0404494	0.0337079	0.00449438	0.00224719	0.0179775	0.0426966	0.00674157	0.00224719	0.0224719	0.0426966	0.00449438	0.00224719	0.0382022	0	0.0157303	0.00224719	0.0202247	0.00224719	0.00224719	0.00224719	0.00898876	0	0.00224719	0.00898876	0.00449438	0.0314607	0.00898876	0.00449438	0.0337079	445	SIRE_RS00935
190	0.0905172	0.012931	0.0258621	0.0301724	0.00431034	0.00862069	0.00431034	0.012931	0.0258621	0.00431034	0.0172414	0.00431034	0.0517241	0	0.0215517	0.0344828	0.00862069	0.00431034	0	0.012931	0.00862069	0	0.00431034	0.012931	0	0	0	0	0.0172414	0.00862069	0.00431034	0.012931	0.0775862	0.0215517	0.0301724	0.0344828	0.0172414	0.012931	0.00431034	0.00862069	0.0387931	0.012931	0.00862069	0.0215517	0.0387931	0.00862069	0.012931	0.0301724	0	0.012931	0	0.0215517	0.012931	0.00431034	0.00431034	0.00862069	0.00431034	0.00431034	0.00862069	0.00431034	0.0301724	0.0172414	0.0301724	0.012931	232	SIRE_RS00940
191	0.0328947	0.0328947	0.0328947	0.0526316	0.0197368	0	0	0	0.0460526	0.00657895	0.0197368	0.0328947	0.0723684	0	0.0131579	0.0394737	0.0460526	0	0.00657895	0	0	0	0.00657895	0.00657895	0.00657895	0	0	0.00657895	0.0328947	0.00657895	0	0.0394737	0.0526316	0.00657895	0.0394737	0.0592105	0	0.00657895	0.00657895	0	0.0131579	0.00657895	0.0131579	0.00657895	0	0	0	0.0394737	0.00657895	0.0197368	0	0.0394737	0.0197368	0	0	0.00657895	0	0	0	0.00657895	0.0263158	0.0197368	0.00657895	0.0394737	152	SIRE_RS00945
192	0.0625832	0.0199734	0.0266312	0.057257	0.0133156	0.00532623	0.00133156	0.0199734	0.0332889	0.00798935	0.00399467	0.0226365	0.0466045	0.00932091	0.00665779	0.0292943	0.00798935	0	0.00266312	0.00532623	0.0146471	0.00266312	0.00798935	0.00932091	0	0.00266312	0.00133156	0.00133156	0.023968	0.00399467	0.0106525	0.00798935	0.0585885	0.0106525	0.023968	0.0292943	0.011984	0.00399467	0.00399467	0.0186418	0.023968	0.00532623	0.00532623	0.0199734	0.0359521	0.00399467	0.0106525	0.0173103	0.00133156	0.0186418	0	0.0372836	0.0159787	0.00532623	0.00532623	0.0173103	0	0.00532623	0.00532623	0.0146471	0.0466045	0.0266312	0.0159787	0.0319574	751	SIRE_RS00950
193	0.032	0.008	0.052	0.024	0.016	0.004	0	0.008	0.004	0.008	0.016	0.032	0.08	0.012	0.004	0.024	0.008	0.004	0.004	0.008	0.028	0.004	0.012	0.008	0	0	0	0.004	0.004	0.008	0.004	0.012	0.04	0	0.032	0.032	0.028	0.016	0.004	0.008	0.04	0.012	0.028	0.028	0.028	0	0.008	0.032	0.004	0.02	0	0.052	0.016	0	0	0.032	0	0	0.012	0	0.044	0.004	0.02	0.028	250	SIRE_RS00955
194	0.0486891	0.011236	0.0337079	0.0449438	0.0149813	0.00374532	0.00374532	0.0187266	0.0449438	0.011236	0.0187266	0.00749064	0.0599251	0.00749064	0.0149813	0.0224719	0.0187266	0	0.00374532	0.00749064	0.011236	0.00749064	0.00374532	0.011236	0	0	0	0.00374532	0.0187266	0.00749064	0.00749064	0.0149813	0.0749064	0.011236	0.0262172	0.0299625	0.0374532	0.00374532	0.00749064	0.0486891	0.0224719	0	0.00374532	0.0187266	0.0337079	0.011236	0.00374532	0.0262172	0.00374532	0.00749064	0	0.011236	0	0.011236	0.0149813	0.011236	0	0	0.00374532	0.00374532	0.0599251	0.0149813	0.011236	0.00374532	267	SIRE_RS00960
195	0.0597015	0.0149254	0.0373134	0.0335821	0.0223881	0.00746269	0.0149254	0.0223881	0.0261194	0	0.00746269	0.0186567	0.0634328	0.0149254	0.0298507	0.0223881	0.0149254	0.00373134	0.011194	0.00746269	0.011194	0.00373134	0	0.0223881	0	0	0	0	0.0298507	0.00373134	0.00746269	0.00746269	0.0410448	0.0335821	0.0186567	0.0261194	0.0373134	0	0.011194	0.0149254	0.0373134	0.00746269	0.0149254	0.011194	0.0373134	0	0.0149254	0.0223881	0	0.0186567	0	0.0186567	0.011194	0.011194	0	0.011194	0.00373134	0	0	0.00746269	0.0335821	0.011194	0.00746269	0.0186567	268	SIRE_RS00965
196	0.0657895	0.0307018	0.0614035	0.0570175	0.00877193	0.00877193	0	0.0131579	0.0219298	0.0219298	0.00438596	0.00438596	0.0438596	0.0175439	0.0131579	0.0438596	0.0175439	0	0.00438596	0.0131579	0.00438596	0.00438596	0.00438596	0.0131579	0.00438596	0	0	0	0.0175439	0.00438596	0	0.0219298	0.0701754	0.0307018	0.0526316	0.0175439	0	0	0.00877193	0.0307018	0.0175439	0.0175439	0.00438596	0.00438596	0.00438596	0.0131579	0	0.0131579	0.00438596	0.00438596	0	0.0350877	0.00438596	0	0	0.0175439	0	0	0.00877193	0	0.0526316	0.0175439	0.0219298	0.0219298	228	SIRE_RS00970
197	0.0492958	0.0140845	0.0422535	0.0528169	0.0140845	0.0105634	0	0.0211268	0.0316901	0.0105634	0.0140845	0.0140845	0.0387324	0.0105634	0.028169	0.0422535	0.00704225	0.00352113	0.00704225	0.00352113	0.0140845	0.00704225	0.00704225	0.00352113	0.00352113	0	0	0	0.0176056	0.00704225	0.0105634	0.0176056	0.0387324	0.0140845	0.0316901	0.0246479	0.0176056	0.0105634	0	0.0246479	0.0246479	0.00704225	0.0140845	0.0211268	0.0176056	0.00352113	0.0140845	0.0316901	0	0.0176056	0	0.0352113	0.0176056	0.0105634	0.0105634	0.0105634	0.00352113	0	0	0.00352113	0.0352113	0.0211268	0.0211268	0.0140845	284	SIRE_RS00975
198	0.0125945	0.02267	0.0176322	0.0453401	0.0125945	0	0	0.02267	0.0151134	0.00251889	0.0100756	0.02267	0.0730479	0.0125945	0.0151134	0.0377834	0.0201511	0.00251889	0.00755668	0.00251889	0.0100756	0.00503778	0.00755668	0.0176322	0	0	0	0.00503778	0.0604534	0.00755668	0.00755668	0.02267	0.02267	0.00503778	0.00251889	0.0151134	0.0100756	0.0125945	0.00755668	0.0251889	0.0151134	0.0100756	0.00503778	0.0125945	0.0352645	0.0100756	0.0125945	0.0377834	0.00251889	0.02267	0	0.00755668	0.0327456	0.0277078	0.0125945	0.0302267	0	0	0	0	0.0629723	0.0176322	0.0176322	0.0277078	397	SIRE_RS00980
199	0.0384615	0.0128205	0.0384615	0.0128205	0	0.0128205	0	0.0384615	0.0384615	0	0.025641	0	0.0641026	0	0.0512821	0.0128205	0	0	0	0	0.0128205	0	0	0.0128205	0	0	0	0	0	0.0128205	0	0	0.0769231	0	0.0128205	0.0641026	0.025641	0.0128205	0.0128205	0.025641	0	0	0	0.0384615	0.128205	0	0.025641	0.0512821	0.0128205	0.0128205	0	0.0384615	0.0128205	0	0	0.0384615	0	0	0	0	0.025641	0	0	0	78	SIRE_RS00985
200	0.0566038	0.00943396	0.0566038	0.0283019	0	0	0	0.0188679	0	0.00943396	0.00943396	0.0188679	0.0377358	0	0.0283019	0.00943396	0.0283019	0	0.0283019	0.00943396	0.00943396	0	0	0.00943396	0	0	0	0	0	0	0	0.0188679	0.0754717	0.0188679	0.122642	0.0566038	0	0.00943396	0.00943396	0.0283019	0.0283019	0	0	0	0.0188679	0.00943396	0.0283019	0.00943396	0	0	0	0.0188679	0.00943396	0	0.00943396	0	0.00943396	0	0.00943396	0	0.0943396	0	0.0188679	0.0283019	106	SIRE_RS00990
201	0.0338983	0	0.0847458	0.0169492	0.0169492	0	0	0	0.0677966	0	0.0508475	0	0.0677966	0	0.0338983	0	0	0	0	0	0.0169492	0	0	0	0	0	0	0	0.0169492	0.0169492	0	0	0.0847458	0.0169492	0.0508475	0.0338983	0.0169492	0.0169492	0.0169492	0.0169492	0	0	0	0.0169492	0.0677966	0.0169492	0	0.0338983	0	0.0338983	0.0169492	0	0.0169492	0	0	0.0169492	0	0	0	0	0.0677966	0	0.0169492	0.0169492	59	SIRE_RS00995
202	0.0518868	0.0188679	0.0566038	0.0377358	0.00471698	0.00471698	0	0.00471698	0.00943396	0.00471698	0	0.0188679	0.0896226	0.00943396	0.0141509	0.0471698	0.0141509	0.0141509	0	0.0330189	0.0188679	0.00471698	0.00471698	0.0188679	0	0	0	0	0.0188679	0.00471698	0.00471698	0.0188679	0.0330189	0.0188679	0.0235849	0.0613208	0.00943396	0	0.00471698	0	0.0377358	0.00471698	0.00943396	0.0235849	0.0188679	0.00943396	0.00943396	0.0141509	0	0.0424528	0.00471698	0.0424528	0.00471698	0.00471698	0	0.0141509	0	0	0.00471698	0.00471698	0.0518868	0.0141509	0	0.00471698	212	SIRE_RS01000
203	0.0455764	0.0134048	0.0321716	0.0348525	0.0268097	0	0	0.0294906	0.0268097	0.00536193	0.0107239	0.0134048	0.0670241	0.00536193	0.0241287	0.0268097	0.0107239	0.0214477	0.00268097	0.0107239	0.0134048	0.00536193	0	0.0080429	0	0	0	0	0.0187668	0	0	0.00268097	0.0670241	0.0107239	0.0294906	0.0348525	0.0375335	0.00536193	0.00536193	0.0294906	0.0214477	0.0080429	0.0134048	0.0375335	0.0402145	0.00268097	0.0187668	0.0160858	0.00268097	0.0107239	0	0.0187668	0.0134048	0.00268097	0.00268097	0.0160858	0	0.00268097	0.00268097	0	0.0375335	0.0294906	0.0134048	0.0134048	373	SIRE_RS01005
204	0.0428571	0.0190476	0.0428571	0.0285714	0.0047619	0.0047619	0	0.00952381	0.0285714	0	0.0238095	0.00952381	0.0619048	0.00952381	0.0285714	0.0428571	0.0142857	0	0.0047619	0.00952381	0.00952381	0	0.00952381	0.0190476	0	0	0	0.0047619	0.0142857	0.0047619	0	0.0047619	0.0380952	0.0238095	0.0190476	0.0571429	0.0190476	0.0142857	0.0047619	0.0190476	0.0380952	0	0.0047619	0.0285714	0.0380952	0.0047619	0.0142857	0.0238095	0	0.0238095	0.0047619	0.0380952	0.00952381	0.00952381	0.0047619	0.0142857	0	0	0.0047619	0	0.0333333	0.0142857	0.0238095	0.0190476	210	SIRE_RS01010
205	0.0298507	0.0298507	0.0298507	0.0746269	0.0149254	0	0.0298507	0	0	0	0	0.0149254	0.0895522	0.0149254	0.0149254	0.0746269	0	0.0149254	0	0	0.0298507	0	0	0	0	0	0	0.0149254	0.0149254	0	0	0.0149254	0.0298507	0.0298507	0.0447761	0.0597015	0.0149254	0	0	0	0	0	0	0.0447761	0.0298507	0	0	0	0	0.0597015	0	0.0149254	0	0.0149254	0.0298507	0	0.0149254	0	0	0.0149254	0.0298507	0.0149254	0.0149254	0.0298507	67	SIRE_RS01015
206	0.0458015	0.00763359	0.0229008	0.0381679	0.00763359	0.00763359	0.0152672	0.0381679	0.0381679	0.00763359	0.0229008	0.0152672	0.0839695	0	0.0229008	0.0152672	0.00763359	0.00763359	0	0	0.0152672	0	0	0	0	0	0	0	0.0305344	0.0229008	0.00763359	0.0229008	0.0763359	0.00763359	0.0458015	0.0687023	0.00763359	0.00763359	0.00763359	0.0381679	0.0152672	0	0	0	0.0152672	0	0.0229008	0.0152672	0	0.0152672	0	0.0305344	0	0	0.00763359	0.00763359	0.00763359	0	0.00763359	0	0.0458015	0	0.0305344	0.0152672	131	SIRE_RS01020
207	0.0634921	0	0.0555556	0.047619	0	0	0	0.015873	0	0.00793651	0.00793651	0.015873	0.047619	0.031746	0.00793651	0.0238095	0	0	0	0.015873	0.00793651	0	0	0.015873	0	0	0	0	0.0238095	0	0	0.0238095	0.047619	0.00793651	0.0634921	0.0396825	0	0	0	0.00793651	0.0396825	0	0.00793651	0.015873	0.031746	0.00793651	0.015873	0.00793651	0.00793651	0.0396825	0	0.031746	0.015873	0.015873	0.00793651	0.031746	0	0	0.00793651	0	0.0714286	0.015873	0.00793651	0.0396825	126	SIRE_RS01025
208	0.0119048	0.0178571	0.0654762	0.0595238	0.00595238	0	0.0119048	0.0297619	0.0178571	0.00595238	0.0119048	0.0357143	0.0535714	0.0119048	0.0238095	0.0595238	0.00595238	0.0119048	0	0.0119048	0.00595238	0	0	0.00595238	0.00595238	0	0	0	0.0178571	0.0119048	0	0.0119048	0.0535714	0.00595238	0.047619	0.047619	0.00595238	0	0.00595238	0.0119048	0.0119048	0.0178571	0	0.0119048	0.0238095	0.00595238	0	0.0119048	0	0.0238095	0.00595238	0.0416667	0.0119048	0.00595238	0	0.0238095	0	0	0.00595238	0.0178571	0.0535714	0.0238095	0.00595238	0.00595238	168	SIRE_RS01030
209	0.0431655	0.00719424	0.057554	0.0215827	0.00719424	0.00719424	0.00719424	0.00719424	0.0215827	0.00719424	0.0143885	0	0.0647482	0.0143885	0.0215827	0.0431655	0.0143885	0	0	0.028777	0.0143885	0.00719424	0.00719424	0.00719424	0	0	0	0	0	0	0.0143885	0.0215827	0.0359712	0.028777	0.0503597	0.0431655	0.0143885	0.00719424	0	0.0215827	0.0215827	0	0.00719424	0.028777	0.028777	0.00719424	0.0143885	0.0359712	0	0.0215827	0.00719424	0.0503597	0.0143885	0	0.0143885	0.0143885	0	0	0.00719424	0	0.028777	0.00719424	0	0.028777	139	SIRE_RS01035
210	0.0472973	0.0202703	0.0472973	0.0405405	0.00675676	0	0.0135135	0	0.027027	0.00675676	0.0202703	0.0135135	0.0540541	0.0202703	0.0135135	0.0540541	0.00675676	0	0.0135135	0	0.00675676	0.0135135	0.00675676	0	0	0.00675676	0	0.00675676	0.0202703	0.0135135	0	0.0135135	0.0405405	0.0337838	0.0337838	0.0405405	0.0202703	0	0	0	0.0135135	0.00675676	0.00675676	0.0135135	0.027027	0.00675676	0.0135135	0	0.00675676	0.00675676	0	0.0202703	0	0.0202703	0	0.027027	0	0.0135135	0.0135135	0.027027	0.0202703	0.0202703	0.00675676	0.0675676	148	SIRE_RS01040
211	0.062	0.024	0.048	0.028	0.014	0.004	0.008	0.014	0.026	0.008	0.014	0.012	0.048	0.004	0.014	0.044	0.012	0.002	0.006	0.008	0.016	0.004	0.002	0.016	0.002	0	0	0	0.016	0.01	0	0.022	0.056	0.014	0.038	0.048	0.016	0.008	0.004	0.03	0.036	0.006	0.008	0.014	0.044	0.004	0.014	0.026	0.002	0.012	0	0.018	0.008	0	0.002	0.01	0	0	0.008	0	0.026	0.022	0.024	0.014	500	SIRE_RS01045
212	0.0339506	0.00925926	0.0617284	0.0277778	0.0123457	0.00308642	0.00308642	0.0339506	0.0339506	0.00617284	0.00308642	0.0185185	0.0401235	0.00308642	0.0154321	0.0277778	0.0185185	0.00308642	0.00308642	0.00308642	0.0185185	0.00308642	0.00308642	0.00925926	0	0	0	0	0.0123457	0	0	0.00925926	0.0401235	0.00925926	0.0339506	0.037037	0.0185185	0.0123457	0.0123457	0.0246914	0.0493827	0.00308642	0.0123457	0.0339506	0.0432099	0.0185185	0.0216049	0.0432099	0	0.00308642	0	0.0339506	0.0185185	0.00308642	0.00308642	0.00617284	0.00308642	0.00617284	0.00617284	0.00308642	0.0277778	0.00617284	0.0154321	0.0339506	324	SIRE_RS01050
213	0.0377358	0.0150943	0.0490566	0.0377358	0.0113208	0	0.00377358	0.0188679	0.0188679	0.0113208	0	0.0226415	0.0415094	0.0264151	0.0226415	0.0490566	0	0.00377358	0.00754717	0.00377358	0.0113208	0.00754717	0.00377358	0	0.00377358	0.00377358	0	0	0.0188679	0.00377358	0	0.00377358	0.0264151	0.0113208	0.0150943	0.0679245	0.0150943	0.00377358	0.0113208	0.00754717	0.0301887	0.0113208	0.00754717	0.0264151	0.0226415	0	0.0113208	0.0339623	0.00377358	0.00754717	0	0.045283	0.0377358	0.00754717	0.0113208	0.0339623	0	0.00377358	0.00377358	0.00377358	0.0490566	0.00377358	0.0150943	0.0339623	265	SIRE_RS01055
214	0.0807249	0.0197694	0.0263591	0.0230643	0.00988468	0.00329489	0.00494234	0.0164745	0.0329489	0.00494234	0.0164745	0.0164745	0.0477759	0.00494234	0.0313015	0.0345964	0.014827	0.00329489	0.00494234	0.00823723	0.014827	0.00823723	0.00329489	0.0115321	0	0.00164745	0	0.00164745	0.0164745	0.00494234	0.00329489	0.00988468	0.0428336	0.0115321	0.0477759	0.0444811	0.0345964	0.00658979	0.00823723	0.0247117	0.029654	0.00823723	0.00823723	0.014827	0.0230643	0.00329489	0	0.0164745	0	0.00823723	0	0.0247117	0.00823723	0.00658979	0.00329489	0.0164745	0.00164745	0.00329489	0.00329489	0.00658979	0.0576606	0.00658979	0.029654	0.0181219	607	SIRE_RS01060
215	0.061657	0.0134875	0.0308285	0.0327553	0.0115607	0.00963391	0.00578035	0.0154143	0.0250482	0.00385356	0.00963391	0.00963391	0.0327553	0.00578035	0.017341	0.0327553	0.0115607	0.00385356	0	0.0134875	0.0231214	0.00192678	0.00192678	0.017341	0	0	0.00192678	0	0.0231214	0.00192678	0.00192678	0.0192678	0.0539499	0.0134875	0.0289017	0.0346821	0.0211946	0.0115607	0.00385356	0.0327553	0.0404624	0.00770713	0.0115607	0.026975	0.0250482	0.00578035	0.0115607	0.026975	0	0.0192678	0.00192678	0.0231214	0.0154143	0.0115607	0.00385356	0.00770713	0	0	0.0115607	0.00192678	0.0366089	0.0289017	0.017341	0.0250482	519	SIRE_RS01065
216	0.037037	0	0	0	0.0925926	0	0.037037	0.037037	0	0	0.0185185	0	0.0740741	0.037037	0.037037	0.037037	0.0185185	0	0	0	0.037037	0.0185185	0	0	0.0185185	0	0	0	0.037037	0	0	0	0.0185185	0	0	0	0	0.0185185	0	0.0555556	0.0740741	0	0.0185185	0	0.037037	0	0	0.037037	0	0	0	0.0185185	0.0185185	0.0185185	0	0	0.0185185	0	0.0185185	0	0.037037	0	0.0185185	0.0555556	54	SIRE_RS14590
217	0.0363636	0.0155844	0.0285714	0.0441558	0.0233766	0.0103896	0.00779221	0.025974	0.0155844	0.0103896	0.0103896	0.0103896	0.0415584	0.012987	0.0103896	0.0311688	0.0207792	0.0025974	0.00519481	0.0181818	0.0103896	0.0025974	0.00519481	0.0233766	0.00519481	0	0	0.0025974	0.0103896	0.00779221	0.00519481	0.0181818	0.0207792	0.0311688	0.0181818	0.038961	0.025974	0.0025974	0.0025974	0.0103896	0.0311688	0.00779221	0.00779221	0.0233766	0.00779221	0	0.0103896	0.0363636	0	0.012987	0	0.0519481	0.0181818	0.00779221	0.00519481	0.0233766	0.0025974	0	0.00519481	0.00519481	0.0415584	0.0155844	0.0207792	0.0415584	385	SIRE_RS01070
218	0.0611111	0.00555556	0.0333333	0.0388889	0	0.0111111	0.00555556	0.0277778	0.0166667	0.00555556	0.0222222	0.0111111	0.0333333	0.0111111	0.0166667	0.0388889	0.0111111	0	0	0.00555556	0.0277778	0.0111111	0.0111111	0	0	0	0	0.00555556	0.0111111	0	0.00555556	0.0111111	0.0333333	0.0166667	0.0222222	0.0722222	0.0111111	0	0.0166667	0.0166667	0.00555556	0.0111111	0.00555556	0.0111111	0.0388889	0.0111111	0	0.0722222	0	0.0111111	0.00555556	0.0388889	0.0111111	0.0111111	0	0.0111111	0	0	0.0277778	0	0.05	0.0277778	0.0111111	0.0111111	180	SIRE_RS01075
219	0.0397112	0.0126354	0.0288809	0.0216606	0.0180505	0.00902527	0.00541516	0.0162455	0.0288809	0.00541516	0.0252708	0.0162455	0.0469314	0.00361011	0.0433213	0.032491	0.0180505	0.00361011	0.0108303	0.0108303	0.0216606	0.00541516	0.00361011	0.00902527	0.00361011	0	0.00180505	0	0.00180505	0.00722022	0.00361011	0.00180505	0.0541516	0.0108303	0.0415162	0.0361011	0.0180505	0.0198556	0.0198556	0.0270758	0.034296	0.00902527	0.0126354	0.0126354	0.0126354	0.00722022	0.00722022	0.0306859	0	0.0162455	0	0.0306859	0.0144404	0.00902527	0.00180505	0.00541516	0.00180505	0	0.0180505	0	0.034296	0.0180505	0.0216606	0.0180505	554	SIRE_RS01080
220	0.034965	0.013986	0.041958	0.041958	0.00699301	0	0	0.020979	0.020979	0.00699301	0.00699301	0.00699301	0.034965	0.00699301	0.027972	0.027972	0.041958	0.00699301	0	0.041958	0.027972	0	0.00699301	0	0	0	0	0	0.020979	0.00699301	0.013986	0.013986	0.0699301	0.020979	0.027972	0.027972	0.020979	0.00699301	0.00699301	0.027972	0.034965	0.00699301	0.020979	0.00699301	0.048951	0	0.013986	0.034965	0.00699301	0	0	0.00699301	0.00699301	0.00699301	0	0	0	0	0	0	0.041958	0.00699301	0.034965	0.027972	143	SIRE_RS01085
221	0.0564972	0.0112994	0.079096	0.0169492	0.00564972	0.00564972	0	0.00564972	0.0225989	0.00564972	0.0282486	0	0.039548	0.00564972	0.0282486	0.039548	0.0112994	0	0	0	0.0282486	0.00564972	0.00564972	0.0112994	0	0	0	0.00564972	0	0	0	0	0.0847458	0.0282486	0.079096	0.0282486	0.00564972	0.00564972	0	0.0282486	0.0282486	0.0169492	0.00564972	0.0338983	0.0225989	0	0.0225989	0.0508475	0.00564972	0.0169492	0	0.00564972	0.0112994	0	0.0112994	0.00564972	0	0	0.00564972	0	0.0338983	0.0169492	0	0.0282486	177	SIRE_RS01090
222	0.0462428	0.0115607	0.0404624	0.0231214	0.0346821	0.00578035	0	0.0115607	0.0404624	0	0.00578035	0.00578035	0.0751445	0.00578035	0.0231214	0.0289017	0.00578035	0	0	0.00578035	0.0231214	0.00578035	0.017341	0	0	0	0	0	0.017341	0	0.00578035	0.017341	0.0693642	0.017341	0.0462428	0.0346821	0.017341	0	0	0.0289017	0.0346821	0	0.00578035	0.017341	0.0346821	0	0	0.017341	0.00578035	0.0115607	0	0.0289017	0.017341	0	0	0.0289017	0	0.00578035	0.00578035	0.0289017	0.0462428	0.0115607	0	0.0289017	173	SIRE_RS01095
223	0.0305344	0.0114504	0.0496183	0.028626	0.0133588	0.00572519	0.00572519	0.0229008	0.0477099	0.0019084	0.0114504	0.0229008	0.0400763	0.00572519	0.0152672	0.0400763	0.0133588	0.00381679	0.0019084	0.0133588	0.0133588	0.00381679	0.0019084	0.0114504	0.0019084	0	0	0.00381679	0.0229008	0.0019084	0.00381679	0.0267176	0.0458015	0.00572519	0.0381679	0.0381679	0.0114504	0.00381679	0.00763359	0.0229008	0.028626	0.00763359	0.0152672	0.0362595	0.0477099	0	0.0209924	0.0419847	0.0019084	0.0114504	0	0.0209924	0.00381679	0.00763359	0.0019084	0.0133588	0	0	0.0019084	0	0.0400763	0.00572519	0.0171756	0.0248092	524	SIRE_RS01100
224	0.0588235	0.0294118	0.0588235	0.0588235	0.0294118	0.00735294	0.00735294	0.0220588	0	0.00735294	0	0.0294118	0.0661765	0.00735294	0.00735294	0.0735294	0.0147059	0.00735294	0.0147059	0.00735294	0.0147059	0.0147059	0	0	0	0	0	0	0.00735294	0	0	0.0147059	0.0514706	0.00735294	0.0220588	0.0294118	0.0220588	0.00735294	0	0.00735294	0.0367647	0.00735294	0.0294118	0.0147059	0.0220588	0	0.00735294	0.0147059	0	0	0.00735294	0.0220588	0.0294118	0	0	0	0	0	0.00735294	0.0147059	0.0367647	0.00735294	0.00735294	0.0294118	136	SIRE_RS01105
225	0.05	0.0285714	0.0714286	0.0357143	0	0.0142857	0	0.0142857	0.0214286	0.00714286	0.00714286	0.0214286	0.0642857	0.0285714	0.0214286	0.0142857	0.0142857	0	0.00714286	0	0.0142857	0	0	0	0	0	0	0	0.0142857	0.00714286	0.00714286	0	0.0214286	0.00714286	0.05	0.0571429	0.05	0	0.0142857	0.0214286	0.0285714	0.00714286	0.0214286	0.0357143	0.0285714	0	0.0428571	0.00714286	0	0.00714286	0	0.0214286	0.0142857	0	0	0.00714286	0.00714286	0	0	0.0142857	0.0285714	0.0142857	0.00714286	0.0214286	140	SIRE_RS01110
226	0.0631579	0.0105263	0.0421053	0.0315789	0	0	0.00526316	0.0157895	0.0105263	0	0.00526316	0.0210526	0.0578947	0.00526316	0.0368421	0.0631579	0.00526316	0	0	0.0105263	0.0105263	0.00526316	0.0157895	0.0105263	0.00526316	0.00526316	0	0	0.00526316	0.00526316	0	0.0105263	0.0526316	0.0210526	0.0157895	0.0526316	0.0315789	0	0	0.0105263	0.0578947	0	0.0210526	0.0157895	0.0368421	0.0105263	0.00526316	0.0210526	0.00526316	0.00526316	0	0.0157895	0.00526316	0.00526316	0	0	0	0	0.00526316	0.0157895	0.0578947	0.0315789	0.0210526	0.0210526	190	SIRE_RS01115
227	0.0532544	0	0.0295858	0.0414201	0.0295858	0	0	0.0236686	0.0236686	0.0118343	0.0118343	0	0.0118343	0.0118343	0.0295858	0.035503	0.035503	0.0177515	0	0.0177515	0.0118343	0.00591716	0	0.0177515	0	0	0	0	0.0236686	0	0.00591716	0.0118343	0.0532544	0	0.0532544	0.0295858	0.0295858	0.00591716	0.0118343	0.00591716	0.035503	0.0118343	0.0177515	0.0236686	0.0295858	0	0.0118343	0.0414201	0.00591716	0	0	0.0236686	0.0118343	0	0	0.0118343	0	0.00591716	0.0118343	0.0414201	0.035503	0	0.0118343	0.0177515	169	SIRE_RS01120
228	0.046595	0.0107527	0.0501792	0.0215054	0.0107527	0	0.00358423	0.0250896	0.0358423	0.00716846	0.0179211	0.0143369	0.046595	0	0.0286738	0.0322581	0.00716846	0	0.00358423	0.0143369	0.0322581	0.00358423	0.0107527	0.00716846	0	0	0	0	0.0215054	0	0.00358423	0.00716846	0.0430108	0.00358423	0.0250896	0.0537634	0.0394265	0.0250896	0.0107527	0.0322581	0.0322581	0.00716846	0.00358423	0.0107527	0.0430108	0.00358423	0.0107527	0.0250896	0	0.0143369	0	0.0215054	0.0215054	0.00358423	0.00716846	0.0143369	0.00358423	0	0	0	0.0501792	0.00358423	0.00716846	0.0215054	279	SIRE_RS01125
229	0.104167	0	0.0625	0.0625	0.0208333	0	0.0208333	0	0.0416667	0	0	0.0208333	0.0208333	0	0.0625	0	0	0	0	0	0	0	0.0208333	0.0208333	0	0	0	0	0	0	0	0	0.0416667	0	0.0208333	0.0208333	0.0208333	0	0	0	0	0	0.0416667	0.0208333	0.0208333	0	0.0208333	0.0208333	0.0208333	0.0416667	0	0.0625	0.0416667	0	0	0	0	0.0208333	0	0.0625	0	0.0625	0	0	48	SIRE_RS13665
230	0.0699588	0.00823045	0.0246914	0.0411523	0.00823045	0.00411523	0.0123457	0.0205761	0.0123457	0	0.0246914	0.0164609	0.0534979	0.0246914	0.0123457	0.037037	0.00823045	0	0.00411523	0	0.0164609	0.00411523	0.00411523	0.0164609	0.00411523	0	0	0	0.0164609	0.00411523	0.00411523	0.00823045	0.0534979	0.0123457	0.037037	0.0288066	0.0123457	0.0164609	0.0123457	0.00823045	0.0205761	0.0205761	0.0329218	0.0164609	0.0329218	0.0123457	0.00823045	0.0658436	0	0.0205761	0	0.0164609	0.00411523	0.00411523	0	0.00823045	0.00411523	0	0.00411523	0.0123457	0.0411523	0.00411523	0.00823045	0.0205761	243	SIRE_RS01130
231	0.0255102	0.00510204	0.0204082	0.00510204	0.00510204	0	0.0102041	0.00510204	0.0102041	0.00510204	0.0102041	0.00510204	0.0969388	0	0.0306122	0.0357143	0.0102041	0.00510204	0.0102041	0	0.0306122	0.00510204	0.00510204	0.0204082	0	0	0	0	0.0408163	0.0204082	0.0153061	0.0153061	0.0255102	0.0102041	0.0102041	0.0153061	0.0153061	0.0102041	0.0102041	0	0.0204082	0.0102041	0.0204082	0.0306122	0.0459184	0.0102041	0.00510204	0.0255102	0.00510204	0.0306122	0	0.0204082	0.0255102	0.00510204	0.0102041	0.0204082	0	0	0.0153061	0	0.0663265	0.0204082	0.0153061	0.0510204	196	SIRE_RS01135
232	0.0875	0	0.0375	0.0375	0.025	0	0	0	0.0125	0	0.0125	0.0375	0.05	0	0.0375	0.0125	0.0375	0	0	0	0.0125	0	0	0	0	0	0	0	0.025	0	0	0.0125	0.0625	0.025	0.05	0.0375	0.0375	0	0	0.0125	0.0625	0	0	0.0125	0.0375	0	0.025	0.025	0.0125	0	0	0.0125	0.0125	0	0	0.0125	0	0	0.025	0.0125	0.05	0.0125	0.0125	0.0125	80	SIRE_RS01140
233	0.0471014	0.0144928	0.0362319	0.0507246	0.0181159	0.00724638	0.00724638	0.00724638	0.0144928	0.0108696	0.0181159	0.0144928	0.0471014	0.00362319	0.0253623	0.0471014	0.0181159	0	0.00362319	0.00362319	0.0144928	0.00724638	0.00362319	0.00362319	0	0.00362319	0	0.00362319	0.0217391	0.00724638	0	0.0217391	0.0398551	0.0144928	0.0289855	0.0398551	0.0217391	0.0108696	0.0108696	0.0181159	0.0289855	0.00362319	0.00362319	0.0181159	0.0253623	0.00362319	0	0.0108696	0	0.0289855	0	0.0326087	0.0217391	0.00724638	0.00724638	0.0108696	0.00362319	0.00362319	0.00362319	0.00724638	0.0398551	0.0253623	0.0108696	0.0362319	276	SIRE_RS01145
234	0.0364583	0.0182292	0.0286458	0.03125	0.0208333	0.0078125	0.0078125	0.0182292	0.0208333	0.0078125	0.0182292	0.00520833	0.0286458	0.0078125	0.015625	0.03125	0.0208333	0.00520833	0.00520833	0.0078125	0.0338542	0.0104167	0	0.015625	0	0	0	0.00260417	0.0208333	0.0104167	0	0.0130208	0.0364583	0.00520833	0.0390625	0.046875	0.0182292	0.0104167	0.0104167	0.0078125	0.0208333	0.0078125	0.0130208	0.0286458	0.0260417	0.0078125	0.0208333	0.03125	0	0.0130208	0	0.0364583	0.015625	0.0104167	0.0078125	0.0182292	0.00260417	0	0.0078125	0.00520833	0.0520833	0.0130208	0.0078125	0.0286458	384	SIRE_RS01150
235	0.05	0.0153846	0.0346154	0.0230769	0.00769231	0.00384615	0.00769231	0.0153846	0.0346154	0	0.0269231	0.00769231	0.0423077	0.0115385	0.0192308	0.0423077	0.0153846	0.00384615	0.00384615	0.0153846	0.0192308	0.0115385	0	0.00769231	0	0	0	0	0.0115385	0.00384615	0.00769231	0.0230769	0.0269231	0.00769231	0.0423077	0.0423077	0.0230769	0.00384615	0.0115385	0.0153846	0.0230769	0.0115385	0.00384615	0.0230769	0.05	0.00384615	0.0192308	0.0192308	0	0.0153846	0.00384615	0.0653846	0.0192308	0.00769231	0	0.0153846	0	0.00384615	0.00769231	0	0.0153846	0.0115385	0.0115385	0.0307692	260	SIRE_RS01155
236	0.0375587	0.0187793	0.0352113	0.0446009	0.00704225	0.00938967	0.00234742	0.0258216	0.0258216	0.00704225	0.0117371	0.0164319	0.0492958	0.0140845	0.0187793	0.0328638	0.0258216	0.00234742	0	0.00469484	0.0258216	0.00469484	0.0140845	0.00469484	0	0	0	0.00234742	0.0211268	0.00938967	0	0.0117371	0.056338	0.0187793	0.0258216	0.0352113	0.028169	0.00469484	0.00469484	0.0164319	0.0164319	0.00704225	0.00704225	0.0164319	0.0140845	0.00704225	0.0117371	0.0164319	0.00234742	0.0234742	0	0.0469484	0.0140845	0.00938967	0.00938967	0.0211268	0	0	0.00469484	0.00234742	0.0469484	0.00938967	0.0164319	0.0234742	426	SIRE_RS01160
237	0.0425532	0.00303951	0.0425532	0.0425532	0.00607903	0.00607903	0.00607903	0.0151976	0.0273556	0.00607903	0.00911854	0.0243161	0.0364742	0.00607903	0.0121581	0.0577508	0.00911854	0.00303951	0.00303951	0.0121581	0	0.00607903	0.00607903	0.0151976	0	0	0	0.00303951	0.0395137	0.00607903	0	0.0121581	0.0364742	0.00607903	0.0334347	0.0516717	0.0121581	0.00303951	0.0121581	0.0212766	0.0334347	0.0243161	0.0212766	0.0364742	0.0273556	0.0151976	0.0151976	0.0303951	0.00303951	0.0212766	0	0.0212766	0.00303951	0.00911854	0.00303951	0.00607903	0	0.00303951	0.00607903	0.0121581	0.0425532	0.00607903	0.0121581	0.0121581	329	SIRE_RS01165
238	0.1	0.0125	0.0375	0.0625	0	0	0	0	0.0875	0	0	0.0125	0.0875	0	0.0125	0	0.025	0	0	0.0375	0.025	0	0	0.0125	0	0	0	0	0.0125	0	0.0125	0.025	0.0625	0	0.0375	0.025	0	0.0125	0	0.025	0.025	0.0125	0.0125	0.0125	0.0375	0	0	0.0125	0.0125	0.0125	0	0.0125	0.0125	0	0.0125	0.0125	0	0	0	0	0.0375	0.025	0	0.025	80	SIRE_RS01170
239	0.0414201	0.0147929	0.0325444	0.0325444	0.0118343	0.00887574	0.00887574	0.0147929	0.0414201	0.00591716	0.0118343	0.0147929	0.0680473	0.0147929	0.0236686	0.056213	0.0177515	0.00887574	0.00295858	0.0118343	0.0177515	0.00295858	0.00591716	0.00887574	0	0	0	0	0.0236686	0.00295858	0.0147929	0.0147929	0.0532544	0.00887574	0.0177515	0.0295858	0.0147929	0.0177515	0.00591716	0.0295858	0.0502959	0.00591716	0.00887574	0.0384615	0.0207101	0.00887574	0.0118343	0.0147929	0.00295858	0.00591716	0	0.0118343	0.0147929	0.00887574	0.00295858	0.0207101	0	0	0.00295858	0	0.0177515	0	0.00887574	0.0295858	338	SIRE_RS01175
240	0.0540541	0.00675676	0.0608108	0.0202703	0.00675676	0	0	0	0.0405405	0	0.00675676	0.027027	0.0878378	0.0135135	0.0135135	0.00675676	0.027027	0	0	0.00675676	0.0135135	0	0	0.00675676	0	0	0	0	0.00675676	0	0.00675676	0.0135135	0.0743243	0.00675676	0.0202703	0.0608108	0.0135135	0	0	0.027027	0.0472973	0	0	0.0135135	0.027027	0.0135135	0.00675676	0.0608108	0.00675676	0	0	0.0405405	0.00675676	0	0	0.0135135	0	0	0	0.00675676	0.0405405	0.00675676	0.0337838	0.0472973	148	SIRE_RS01180
241	0.0623229	0.01983	0.0509915	0.0141643	0.0113314	0	0	0.01983	0.0453258	0.00283286	0.01983	0.0169972	0.0509915	0.0113314	0.0141643	0.0481586	0.0113314	0.00283286	0.00283286	0.00283286	0.00849858	0.00849858	0.00283286	0.00849858	0	0	0.00283286	0	0.0169972	0.00283286	0.00849858	0.00566572	0.0481586	0.0141643	0.0453258	0.0509915	0.0311615	0.00566572	0.0113314	0.0311615	0.0311615	0.00283286	0.0113314	0.00566572	0.0283286	0	0.00849858	0.0453258	0.00283286	0.0113314	0	0.0311615	0.00566572	0.00283286	0.00283286	0.00849858	0	0	0	0.00283286	0.0368272	0.0169972	0.00849858	0.0254958	353	SIRE_RS01185
242	0.0492958	0.0176056	0.0422535	0.0140845	0.0211268	0.00352113	0.00704225	0.0176056	0.0316901	0.0105634	0.00704225	0.0176056	0.0422535	0.0140845	0.0211268	0.0352113	0.0105634	0.0105634	0	0.00352113	0.0211268	0.00352113	0	0.0140845	0	0	0	0.00352113	0.0246479	0	0.00704225	0.0105634	0.0528169	0.0105634	0.028169	0.0457746	0.0422535	0.00704225	0	0.0176056	0.0316901	0.0105634	0.0140845	0.0105634	0.0528169	0.00352113	0.0140845	0.0422535	0	0.00352113	0	0.0246479	0.0176056	0.00352113	0.00352113	0.0211268	0.00352113	0	0	0.00704225	0.028169	0.00704225	0.0140845	0.0211268	284	SIRE_RS01190
243	0.0397351	0.00883002	0.0419426	0.0220751	0.00883002	0.00883002	0.00883002	0.0353201	0.0463576	0	0.0110375	0.013245	0.0507726	0.00883002	0.00662252	0.0375276	0.0309051	0	0	0.00883002	0.0110375	0.00441501	0.00441501	0.013245	0.00220751	0.00220751	0	0.00220751	0.0264901	0.00441501	0.013245	0.00883002	0.0573951	0.0110375	0.0375276	0.0463576	0.0220751	0.00883002	0.00441501	0.0419426	0.0154525	0.00883002	0.00883002	0.0309051	0.0309051	0.00220751	0.00662252	0.0397351	0	0.00441501	0	0.0110375	0.0110375	0.00662252	0.00441501	0.0154525	0.00220751	0	0.00220751	0	0.0441501	0.00883002	0.01766	0.01766	453	SIRE_RS01195
244	0.042328	0.021164	0.026455	0.037037	0.00529101	0	0	0.010582	0.031746	0.010582	0.00529101	0.021164	0.047619	0	0.015873	0.026455	0.021164	0.010582	0.015873	0.021164	0.021164	0.015873	0.00529101	0.010582	0	0	0	0	0.021164	0.00529101	0.010582	0.021164	0.047619	0.010582	0.026455	0.015873	0.015873	0.010582	0.010582	0.00529101	0.037037	0.015873	0.00529101	0.031746	0.037037	0.010582	0.031746	0.026455	0	0.010582	0.00529101	0.031746	0.026455	0	0	0.00529101	0	0.010582	0.00529101	0.00529101	0.021164	0.021164	0.010582	0.026455	189	SIRE_RS01200
245	0.0474453	0.00364964	0.0583942	0.0218978	0.0182482	0.0109489	0	0.0218978	0.0364964	0.00364964	0.0255474	0.0145985	0.0766423	0.00729927	0.0182482	0.0291971	0.0291971	0.00729927	0.00364964	0.0109489	0.00364964	0.00364964	0	0.0145985	0	0	0	0	0.0109489	0	0	0.00729927	0.0364964	0.00729927	0.0474453	0.0474453	0.0255474	0	0.00364964	0.0182482	0.0364964	0.00364964	0.0145985	0.0145985	0.0255474	0.00729927	0.0109489	0.00729927	0	0.0145985	0	0.0182482	0.0218978	0	0.00364964	0.00729927	0.00364964	0	0.0145985	0.00364964	0.040146	0.0182482	0.0291971	0.0328467	274	SIRE_RS01205
246	0.037037	0.0185185	0.0185185	0.0185185	0.0185185	0.0123457	0	0.00617284	0.037037	0	0.0185185	0.0246914	0.0123457	0.0123457	0.0246914	0.0493827	0.0246914	0	0.00617284	0.0123457	0.0246914	0.00617284	0	0.00617284	0	0	0	0.00617284	0.0185185	0	0.00617284	0.0185185	0.0679012	0	0.0308642	0.037037	0.00617284	0	0	0.0123457	0.0493827	0	0.0185185	0.0308642	0.0246914	0	0.0185185	0.0308642	0	0.00617284	0.00617284	0.037037	0.00617284	0	0.00617284	0.037037	0	0	0.037037	0.00617284	0.0617284	0.00617284	0.0185185	0.00617284	162	SIRE_RS01210
247	0.0753769	0.0100503	0.0301508	0.0351759	0.00502513	0.00502513	0.00502513	0.00502513	0.00502513	0.00502513	0.0201005	0.0251256	0.0351759	0.0100503	0.0201005	0.040201	0.0100503	0.00502513	0	0.0201005	0.0201005	0.00502513	0	0.0100503	0	0	0	0	0.0301508	0.0150754	0	0.0251256	0.040201	0.0100503	0.0201005	0.040201	0.0201005	0	0.00502513	0.0201005	0.0301508	0.00502513	0.0201005	0.0502513	0.0251256	0.00502513	0.00502513	0.0552764	0.00502513	0.0100503	0	0.0452261	0.00502513	0	0	0.0100503	0	0.00502513	0	0.0100503	0.0150754	0.040201	0.0251256	0.00502513	199	SIRE_RS01215
248	0.038835	0.00970874	0.038835	0.0339806	0.00970874	0.00485437	0.00485437	0.0533981	0.0242718	0.00485437	0.0145631	0.00970874	0.0582524	0.00485437	0.0194175	0.0485437	0.0145631	0.0145631	0	0.00485437	0.0242718	0.00485437	0	0.00970874	0	0	0	0.00485437	0	0	0	0.00485437	0.0291262	0.0291262	0.0291262	0.0436893	0.0436893	0.00485437	0.00485437	0.0291262	0.00970874	0.00485437	0.00485437	0.0194175	0.0436893	0.00485437	0.00970874	0.0194175	0	0.00485437	0.00485437	0.0339806	0.0145631	0.00970874	0	0.00970874	0	0.00485437	0.0194175	0	0.0533981	0.00970874	0.00970874	0.0339806	206	SIRE_RS01220
249	0.0575758	0.0242424	0.030303	0.0363636	0.0151515	0.0030303	0	0.0151515	0.0242424	0.00606061	0.0181818	0.0181818	0.0454545	0.00606061	0.0212121	0.0242424	0.0121212	0.00606061	0.00909091	0.0181818	0.00909091	0.00909091	0.0030303	0.00909091	0	0	0	0	0.0121212	0.0030303	0	0.00606061	0.0181818	0.00909091	0.0363636	0.0515152	0.0363636	0.00606061	0	0.0242424	0.0333333	0.0030303	0.0030303	0.0242424	0.0272727	0	0.0030303	0.0515152	0.0030303	0.00606061	0	0.0393939	0.030303	0.0030303	0.00606061	0.0151515	0	0	0.0242424	0.00606061	0.030303	0.0030303	0.0242424	0.0393939	330	SIRE_RS01225
250	0.0480349	0.0131004	0.0305677	0.0393013	0.0174672	0.0131004	0	0.0305677	0.0436681	0.0131004	0.00873362	0.0174672	0.0480349	0.0305677	0.0131004	0.0218341	0.00873362	0.0174672	0	0.0174672	0.0131004	0.00436681	0	0.00873362	0.00436681	0	0	0	0.0174672	0.00873362	0.00436681	0.0218341	0.0611354	0.00873362	0.0262009	0.0305677	0.0262009	0.00873362	0	0.0174672	0.0174672	0.00436681	0.00873362	0.0174672	0.0349345	0	0.00436681	0.0218341	0.00436681	0.0131004	0	0.0349345	0.0218341	0	0	0.00873362	0	0.00436681	0.00873362	0.00436681	0.0567686	0.0131004	0.00436681	0.0218341	229	SIRE_RS01230
251	0.0552632	0.0131579	0.0368421	0.0368421	0.0184211	0.0131579	0	0.0157895	0.0157895	0.00263158	0.0236842	0.00263158	0.0421053	0.00526316	0.0342105	0.0368421	0.0210526	0.00263158	0.00263158	0.0157895	0.0157895	0.0157895	0.0105263	0.0105263	0.00263158	0	0	0	0.0105263	0.00263158	0.00526316	0.0184211	0.0315789	0.0184211	0.0289474	0.0447368	0.0131579	0.00526316	0.00789474	0.0315789	0.0210526	0.0105263	0	0.0342105	0.0315789	0.00263158	0.0105263	0.0315789	0.00263158	0.0105263	0	0.0263158	0.00526316	0.0105263	0.00526316	0.0184211	0	0	0.0184211	0	0.0473684	0.00789474	0.0131579	0.0236842	380	SIRE_RS01235
252	0.0361991	0.00452489	0.0361991	0.0226244	0.0135747	0	0.00904977	0.0226244	0.0180995	0.00452489	0.0271493	0.0180995	0.040724	0.00452489	0.0316742	0.0542986	0.0180995	0.0180995	0.00904977	0	0.00452489	0	0.00452489	0	0	0	0	0.00452489	0.040724	0	0.00452489	0.0271493	0.0769231	0.0226244	0.0361991	0.0497738	0.0316742	0	0.00452489	0.0271493	0.0135747	0	0.00904977	0.00904977	0.0271493	0.00452489	0.00904977	0.0226244	0.00452489	0	0	0.0180995	0.0271493	0.00452489	0.00452489	0.0135747	0	0.00452489	0	0	0.0316742	0.00452489	0.0361991	0.0316742	221	SIRE_RS01240
253	0.0212766	0.00607903	0.00607903	0.0334347	0.0212766	0.0151976	0.00607903	0.0151976	0.0151976	0.00607903	0.00607903	0.0334347	0.115502	0.0182371	0.00911854	0.0425532	0.0121581	0.00303951	0.00911854	0.00303951	0.00911854	0	0.00607903	0.00607903	0	0	0	0.00607903	0.0182371	0.00607903	0	0.0182371	0.00607903	0.00303951	0.00607903	0.00303951	0.0334347	0.00607903	0.00607903	0.0243161	0.0334347	0.00607903	0.0121581	0.0243161	0.0364742	0.00607903	0.0182371	0.0243161	0	0.0182371	0.00303951	0.0273556	0.0395137	0.0151976	0.0151976	0.0182371	0	0	0.0121581	0	0.0699088	0.0151976	0.00911854	0.0395137	329	SIRE_RS01245
254	0.0444444	0.0111111	0.0111111	0.0888889	0.0222222	0	0.0222222	0.0444444	0.0333333	0.0111111	0.0111111	0	0.0555556	0.0111111	0.0444444	0.0222222	0.0111111	0.0222222	0	0.0111111	0	0	0	0	0	0	0	0	0.0111111	0.0111111	0.0111111	0	0.0444444	0.0222222	0.0222222	0.0444444	0.0111111	0	0	0.0111111	0.0111111	0	0.0222222	0.0111111	0	0	0.0222222	0.0222222	0	0.0222222	0	0.0666667	0	0	0	0.0111111	0.0111111	0	0	0	0.0444444	0	0.0222222	0.0666667	90	SIRE_RS01250
255	0.0377095	0.0125698	0.0349162	0.0363128	0.00837989	0.00837989	0.00558659	0.0223464	0.027933	0.00558659	0.027933	0.0195531	0.0488827	0.00977654	0.0181564	0.0167598	0.0111732	0.0027933	0.0027933	0.0125698	0.0181564	0.0027933	0	0.00977654	0.0027933	0	0.00139665	0.00139665	0.0293296	0.00418994	0.00977654	0.0195531	0.0502793	0.0139665	0.0363128	0.0544693	0.0209497	0.00418994	0.00698324	0.027933	0.027933	0.00698324	0.00418994	0.0265363	0.0223464	0.00418994	0.00837989	0.027933	0.00139665	0.0111732	0	0.0307263	0.0125698	0.00418994	0.0027933	0.0139665	0	0	0.0139665	0.0027933	0.0446927	0.00698324	0.0195531	0.0223464	716	SIRE_RS01255
256	0.0322581	0.0322581	0.0322581	0.0483871	0.016129	0	0	0	0.0322581	0	0.0645161	0	0.0322581	0.016129	0	0.0645161	0.0483871	0	0	0	0.016129	0	0	0	0	0	0	0	0.016129	0	0.016129	0.0483871	0.0322581	0	0.0645161	0.0483871	0	0.016129	0	0	0.016129	0	0	0.016129	0.0322581	0	0.016129	0	0	0.016129	0	0	0	0.016129	0	0	0.016129	0	0	0.0483871	0.0483871	0.0322581	0.0645161	0	62	SIRE_RS01260
257	0.0400763	0.0152672	0.028626	0.028626	0.00954198	0.00763359	0.00763359	0.019084	0.0305344	0.00763359	0.0152672	0.00763359	0.0591603	0.0019084	0.0209924	0.0305344	0.0209924	0.00572519	0.00572519	0.00954198	0.019084	0.0019084	0.00381679	0.019084	0	0	0	0	0.0152672	0.00572519	0.00572519	0.0019084	0.0458015	0.0229008	0.0209924	0.0324427	0.0419847	0.00954198	0.00572519	0.0438931	0.0496183	0.00381679	0.00763359	0.0362595	0.0267176	0.00572519	0.0133588	0.0248092	0	0.0152672	0	0.0305344	0.00954198	0	0.00381679	0.0133588	0.0019084	0.0019084	0.00763359	0	0.0267176	0.0229008	0.0133588	0.0171756	524	SIRE_RS01265
258	0.0588235	0.0235294	0.0470588	0.0235294	0	0	0.00588235	0.0117647	0.0235294	0.0176471	0.0235294	0.00588235	0.0470588	0.0176471	0.0176471	0.0529412	0.0235294	0	0.00588235	0.00588235	0.0176471	0.00588235	0	0.00588235	0	0	0	0	0.00588235	0	0.00588235	0.0117647	0.0705882	0	0.0352941	0.0470588	0.0176471	0	0	0	0.0529412	0	0.0176471	0.0235294	0.0529412	0	0.00588235	0.0235294	0	0	0.00588235	0.0470588	0.00588235	0.00588235	0.00588235	0.0176471	0	0	0	0	0.0529412	0.0176471	0.0117647	0.0176471	170	SIRE_RS01270
259	0.0489237	0.0136986	0.0332681	0.0234834	0.00587084	0.00782779	0.00978474	0.0195695	0.0313112	0.00391389	0.0117417	0.00978474	0.0469667	0.00978474	0.0195695	0.0410959	0.0215264	0.00587084	0.00782779	0.00782779	0.0273973	0.0156556	0	0.0156556	0	0	0	0.00195695	0.00782779	0.00195695	0	0.00587084	0.0665362	0.0117417	0.0234834	0.0234834	0.0195695	0.0195695	0.0117417	0.0391389	0.0391389	0.00391389	0.00782779	0.0234834	0.0176125	0.00782779	0.0117417	0.0254403	0.00195695	0.0176125	0	0.035225	0.00782779	0.0117417	0.00195695	0.0156556	0	0.00195695	0.00978474	0	0.0313112	0.0195695	0.0156556	0.0215264	511	SIRE_RS01275
260	0.0255682	0.0255682	0.0653409	0.0255682	0.0142045	0.0142045	0.00568182	0.03125	0.0170455	0.00568182	0.0340909	0.0113636	0.0397727	0.00568182	0.0170455	0.0198864	0.0198864	0.00284091	0.00852273	0.00284091	0.0142045	0.00284091	0.00568182	0.00568182	0	0.00284091	0	0	0.0113636	0.0170455	0.00284091	0.0340909	0.0255682	0.0227273	0.0426136	0.0198864	0.00852273	0.00568182	0.00852273	0.0198864	0.0113636	0	0.03125	0.00852273	0.0255682	0.00284091	0.0426136	0.0198864	0	0.0284091	0	0.0198864	0.00852273	0.0198864	0.00284091	0.00852273	0.00284091	0	0.0113636	0.00284091	0.03125	0.0284091	0.0198864	0.03125	352	SIRE_RS01280
261	0.0273632	0.0223881	0.0721393	0.00746269	0.00746269	0.00497512	0.00746269	0.0124378	0.0298507	0.00746269	0.0373134	0.00497512	0.00248756	0.0124378	0.0298507	0.0149254	0.0298507	0.00995025	0.0124378	0.0199005	0.00248756	0.00746269	0	0.0223881	0.00248756	0.00248756	0	0.0124378	0.0199005	0.0199005	0.0174129	0.0174129	0.0223881	0.0273632	0.0323383	0.0223881	0.0223881	0.00248756	0.00497512	0.0348259	0.00995025	0.00497512	0.0149254	0.0174129	0.0199005	0.0124378	0.0223881	0.0323383	0	0.0273632	0.00248756	0.0248756	0.0174129	0.00497512	0.00497512	0.00995025	0	0.00497512	0.0124378	0.00995025	0.0149254	0.0199005	0.0223881	0.0223881	402	SIRE_RS01285
262	0.0223881	0.0186567	0.011194	0.0149254	0.016791	0.00932836	0.00746269	0.0205224	0.0317164	0.011194	0.00746269	0.0279851	0.0652985	0.016791	0.0186567	0.0466418	0.00746269	0.00186567	0.00186567	0.00559701	0.011194	0.00373134	0.00373134	0.016791	0	0	0	0.00186567	0.016791	0	0.00186567	0.0261194	0.0261194	0.00932836	0.016791	0.00746269	0.0317164	0.011194	0.00746269	0.016791	0.0279851	0.00559701	0.0130597	0.0186567	0.0335821	0.00373134	0.00559701	0.0317164	0	0.016791	0	0.0522388	0.0317164	0.00746269	0.00559701	0.011194	0.00186567	0	0.0242537	0	0.0447761	0.0354478	0.0130597	0.0429104	536	SIRE_RS01290
263	0.0429185	0.00429185	0.0300429	0.0343348	0.0128755	0.00429185	0.00429185	0.0257511	0.0343348	0.0128755	0.0171674	0.00858369	0.0429185	0	0.0257511	0.0171674	0.0214592	0.00858369	0.00429185	0.0171674	0.0386266	0.00429185	0.00858369	0.00429185	0	0	0	0	0.0214592	0.0128755	0.00429185	0.0214592	0.0729614	0.0128755	0.0171674	0.0214592	0.00858369	0.00429185	0.0128755	0.0343348	0.0300429	0.00429185	0.0214592	0.0171674	0.055794	0	0.00858369	0.0128755	0	0	0	0.0257511	0.0171674	0	0	0.0128755	0.00429185	0	0.00429185	0	0.0729614	0.00429185	0.0128755	0.0257511	233	SIRE_RS01295
264	0.05	0	0.0125	0.025	0.0125	0	0.0125	0.025	0.025	0	0	0.025	0.05	0.025	0.0375	0.075	0.0125	0	0	0.0125	0.025	0	0	0	0	0	0	0.0125	0.025	0.0125	0.0125	0.0375	0.0125	0	0.0125	0.025	0.0125	0	0	0	0.025	0	0	0.0125	0.025	0.0125	0.0125	0.05	0	0.0125	0.0125	0.05	0	0.025	0.0125	0	0	0	0.0125	0.0125	0.0625	0.0125	0.0125	0.05	80	SIRE_RS14805
265	0.0240964	0.0180723	0.0722892	0.0301205	0.0120482	0	0.0120482	0.0180723	0.0120482	0	0.0120482	0.0060241	0.0783133	0.0120482	0.0361446	0.0240964	0.0120482	0.0060241	0.0180723	0	0.0361446	0	0	0.0060241	0.0060241	0	0	0	0.0240964	0	0	0.0060241	0.0361446	0.0180723	0.0301205	0.0240964	0.0240964	0.0120482	0.0120482	0.0481928	0.0361446	0.0060241	0.0060241	0.0421687	0.0180723	0.0120482	0.0120482	0.0361446	0.0060241	0.0180723	0	0.0240964	0.0180723	0.0120482	0	0	0	0	0	0	0.0240964	0.0120482	0.0120482	0.0180723	166	SIRE_RS01305
266	0.0432692	0.00721154	0.0288462	0.0264423	0.0168269	0	0.00721154	0.0240385	0.0192308	0.00721154	0.0144231	0.0216346	0.0336538	0.0120192	0.0360577	0.0360577	0.0192308	0.00480769	0.00240385	0.0120192	0.03125	0.00721154	0.00240385	0.0120192	0	0	0	0	0.0120192	0	0	0.00240385	0.0384615	0.0144231	0.0240385	0.0456731	0.03125	0.00721154	0.00240385	0.0528846	0.0360577	0.0120192	0.00480769	0.0336538	0.0384615	0.00721154	0.00721154	0.0336538	0	0.0240385	0	0.0144231	0.00721154	0.00240385	0.00961538	0.00721154	0.00240385	0.00480769	0.00480769	0.00721154	0.0432692	0.00961538	0.00480769	0.0288462	416	SIRE_RS01310
267	0.062212	0.0253456	0.0184332	0.0483871	0.0115207	0.00691244	0	0.0184332	0.0460829	0.00230415	0.0299539	0.00691244	0.0368664	0.00230415	0.0138249	0.0299539	0.0230415	0	0.00691244	0.00921659	0.0115207	0.00230415	0.00460829	0.0138249	0.00230415	0.00230415	0.00230415	0	0.0184332	0.0115207	0.00460829	0.0115207	0.0253456	0.0184332	0.0506912	0.0506912	0.0207373	0.00230415	0.00460829	0.0115207	0.0276498	0	0.00230415	0.0115207	0.0276498	0.00460829	0.00230415	0.0230415	0	0.0276498	0.00230415	0.0437788	0.0138249	0.00230415	0.00230415	0.0115207	0	0.00691244	0.0207373	0.00460829	0.0368664	0.0138249	0.0115207	0.0345622	434	SIRE_RS01315
268	0.0228385	0.00978793	0.0342577	0.0342577	0.0195759	0.00326264	0.00326264	0.0293638	0.0244698	0.00489396	0.0277325	0.0114192	0.0326264	0.00652529	0.0163132	0.0228385	0.0163132	0.00326264	0.00489396	0.0163132	0.0146819	0.00978793	0	0.00489396	0	0	0	0.00326264	0.0114192	0.00163132	0.00163132	0.0130506	0.0309951	0.0146819	0.0179445	0.0619902	0.0195759	0.00489396	0.0114192	0.0212072	0.0212072	0.00489396	0.00652529	0.0326264	0.0212072	0.00163132	0.00489396	0.0358891	0.00163132	0.0163132	0	0.045677	0.0179445	0.00978793	0.00978793	0.0163132	0	0.00163132	0.0309951	0.00163132	0.0538336	0.0228385	0.0163132	0.0391517	613	SIRE_RS01320
269	0.0984848	0.0227273	0.0530303	0.0606061	0.00757576	0.00757576	0.00757576	0.0227273	0.0151515	0	0.0151515	0.0151515	0.0757576	0	0.0378788	0.0378788	0.0227273	0	0	0	0.00757576	0	0	0.00757576	0	0	0	0	0.00757576	0.0151515	0.00757576	0.030303	0.0530303	0.00757576	0.0151515	0.0530303	0.0151515	0	0	0.0151515	0.00757576	0	0.00757576	0.0227273	0.030303	0	0.0151515	0.0227273	0.00757576	0	0	0.030303	0.0151515	0	0	0.030303	0	0	0	0	0.0454545	0.0151515	0.0151515	0	132	SIRE_RS01325
270	0.0625	0	0.0833333	0.0416667	0	0.0104167	0	0.0208333	0.0520833	0.03125	0.0104167	0	0.0625	0.0104167	0.0729167	0.03125	0.03125	0	0.0104167	0	0	0	0	0.0104167	0	0	0	0	0.0520833	0	0	0.0208333	0.0520833	0	0.03125	0.0416667	0.0208333	0.0104167	0	0.0208333	0.03125	0	0.0104167	0.0104167	0	0	0	0.0104167	0.0104167	0.0104167	0	0.03125	0	0.0104167	0	0.0208333	0	0	0	0.0104167	0.0416667	0	0	0.0104167	96	SIRE_RS01330
271	0.0612245	0.0163265	0.0244898	0.044898	0.0244898	0	0.00408163	0.0122449	0.0163265	0.00408163	0.0122449	0.0489796	0.0571429	0.0122449	0.0204082	0.0285714	0.0163265	0	0.00408163	0.00408163	0.0204082	0.0122449	0	0.00816327	0	0	0	0	0.0204082	0	0.0163265	0.0204082	0.044898	0.00816327	0.00816327	0.0612245	0.0244898	0	0	0.0163265	0.00816327	0.0122449	0.00408163	0.0122449	0.0285714	0.00408163	0.00816327	0.0244898	0	0.0122449	0	0.0489796	0.0204082	0.00816327	0	0.0122449	0.00408163	0.00408163	0	0.00408163	0.0489796	0.0122449	0.0244898	0.0244898	245	SIRE_RS01335
272	0.0307692	0	0	0.0153846	0.0461538	0	0	0	0.0153846	0	0.0153846	0.0461538	0.0769231	0.0307692	0.0153846	0.0307692	0.0153846	0	0	0	0.0461538	0	0.0153846	0	0	0	0	0	0.0307692	0.0153846	0	0.0461538	0	0.0153846	0.0153846	0	0.0307692	0.0153846	0.0307692	0.0153846	0.0153846	0	0.0153846	0	0.0461538	0	0.0307692	0	0	0	0	0.0615385	0.0307692	0	0	0	0.0153846	0	0.0307692	0	0.0307692	0.0461538	0.0307692	0.0307692	65	SIRE_RS01340
273	0.0217391	0.0177866	0.00988142	0.0177866	0.0256917	0.00592885	0.0118577	0.0197628	0.0158103	0.0118577	0.00395257	0.013834	0.0632411	0.0118577	0.027668	0.0217391	0.00790514	0.00197628	0.00395257	0.00395257	0.0237154	0.00197628	0.00197628	0.00988142	0	0	0	0.00197628	0.0395257	0.00197628	0.00395257	0.0217391	0.00592885	0	0.00592885	0.0177866	0.0533597	0.0177866	0.0177866	0.0335968	0.0237154	0.00197628	0.0158103	0.0434783	0.0355731	0.013834	0.00790514	0.027668	0	0.00988142	0	0.0355731	0.0158103	0.00790514	0.00592885	0.0118577	0.00197628	0	0.0217391	0	0.0671937	0.0375494	0.013834	0.0237154	506	SIRE_RS01345
274	0.0201613	0.016129	0.0403226	0.0282258	0.00806452	0.016129	0	0.0120968	0.016129	0	0.0282258	0.0201613	0.0524194	0.00403226	0.0241935	0.0483871	0.0120968	0.00806452	0.0120968	0.00403226	0.0282258	0.00806452	0.00403226	0.016129	0	0	0	0	0.0201613	0.00403226	0	0.0201613	0.0483871	0.00403226	0.0322581	0.0322581	0.00806452	0.0201613	0.00403226	0.0201613	0.0201613	0.00403226	0.00806452	0.0403226	0.0241935	0.00403226	0.0120968	0.0241935	0	0.0201613	0	0.0282258	0.0241935	0.00403226	0.00806452	0.0282258	0.00403226	0.00806452	0.00806452	0.00806452	0.0403226	0.0120968	0.0120968	0.016129	248	SIRE_RS01350
275	0.0597015	0.0149254	0.0298507	0.0447761	0.0149254	0	0	0	0.0447761	0	0	0	0.0746269	0.0149254	0.0447761	0.0597015	0.0149254	0	0	0	0.0149254	0	0	0	0	0	0	0	0.0298507	0	0	0.0149254	0.0895522	0.0149254	0.0895522	0.0895522	0	0	0	0	0	0	0	0.0298507	0.0149254	0	0.0149254	0.0298507	0.0149254	0	0	0	0	0	0	0	0	0	0.0149254	0.0149254	0.0746269	0	0.0149254	0.0149254	67	SIRE_RS01355
276	0.0294118	0.0294118	0.0714286	0.00840336	0.0210084	0	0.012605	0.0168067	0.0294118	0.00840336	0.012605	0.0168067	0.0714286	0.0168067	0.0294118	0.0294118	0.00420168	0.00420168	0.00420168	0.00420168	0.0210084	0.00420168	0	0.0168067	0	0	0	0	0.0168067	0.0168067	0	0.012605	0.0672269	0.00840336	0.0252101	0.0420168	0.00840336	0	0.012605	0.00420168	0.0252101	0.00840336	0.012605	0.0168067	0.00840336	0.012605	0.00420168	0.0252101	0	0.0168067	0	0.0252101	0.012605	0.00420168	0.00420168	0.0210084	0.00420168	0	0.0252101	0	0.0504202	0.00840336	0.0168067	0.0210084	238	SIRE_RS01360
277	0.03125	0	0.046875	0.015625	0	0	0.015625	0.015625	0	0	0.046875	0.03125	0	0	0	0.015625	0.015625	0.015625	0.015625	0	0.03125	0.015625	0	0	0.015625	0	0.015625	0	0	0.03125	0	0.015625	0	0.046875	0.03125	0.046875	0	0.03125	0	0	0.015625	0	0.03125	0.078125	0.03125	0	0	0.015625	0.03125	0.015625	0.015625	0	0.015625	0.03125	0	0	0.046875	0.015625	0.046875	0.03125	0.015625	0	0	0.015625	64	SIRE_RS14810
278	0.0255682	0.0255682	0.0653409	0.0255682	0.0142045	0.0142045	0.00568182	0.03125	0.0170455	0.00568182	0.0340909	0.0113636	0.0397727	0.00568182	0.0170455	0.0198864	0.0198864	0.00284091	0.00852273	0.00284091	0.0142045	0.00284091	0.00568182	0.00568182	0	0.00284091	0	0	0.0113636	0.0170455	0.00284091	0.0340909	0.0255682	0.0227273	0.0426136	0.0198864	0.00852273	0.00568182	0.00852273	0.0198864	0.0113636	0	0.03125	0.00852273	0.0255682	0.00284091	0.0426136	0.0198864	0	0.0284091	0	0.0198864	0.00852273	0.0198864	0.00284091	0.00852273	0.00284091	0	0.0113636	0.00284091	0.03125	0.0284091	0.0198864	0.03125	352	SIRE_RS01370
279	0.0895522	0.0149254	0.0597015	0.0149254	0.0447761	0	0.0149254	0	0.0447761	0	0	0.0149254	0.0447761	0	0.0447761	0	0.0149254	0	0.0149254	0	0	0	0.0149254	0.0298507	0	0	0	0	0.0149254	0	0	0.0149254	0.0597015	0	0.0447761	0.0298507	0	0	0	0.0149254	0.0597015	0	0	0.0149254	0.0298507	0	0.0149254	0.0298507	0	0.0447761	0	0.0298507	0.0149254	0	0	0.0149254	0.0149254	0	0	0	0.0298507	0.0298507	0.0298507	0	67	SIRE_RS01375
280	0.0661157	0.0165289	0.0330579	0.00826446	0.00826446	0	0.00826446	0.0413223	0.00826446	0	0.00826446	0.0165289	0.0743802	0.0247934	0.00826446	0.107438	0.00826446	0.00826446	0.00826446	0.0165289	0	0.00826446	0	0.00826446	0	0	0	0	0.0247934	0.00826446	0	0.0165289	0.0165289	0.0165289	0.0330579	0.0165289	0.00826446	0	0.00826446	0	0.0165289	0	0.00826446	0.0165289	0.00826446	0.0330579	0.0165289	0.0165289	0	0.00826446	0.00826446	0.0743802	0.0165289	0.00826446	0.00826446	0.00826446	0	0	0	0	0.0413223	0.0330579	0.00826446	0.0330579	121	SIRE_RS01380
281	0.0171429	0.0314286	0.0142857	0.0828571	0.0342857	0.0142857	0.00857143	0.0314286	0.00571429	0.0114286	0.00285714	0.0285714	0.0742857	0.00571429	0.0142857	0.0314286	0.00857143	0	0	0.00857143	0.00857143	0.00285714	0.00571429	0.0228571	0	0	0	0	0.0257143	0.00857143	0.00857143	0.00571429	0.0114286	0.0114286	0.00571429	0	0.0171429	0	0.00857143	0.02	0.0371429	0.0114286	0.00285714	0.0171429	0.0285714	0.00571429	0.0114286	0.0228571	0.00285714	0.0542857	0	0.0485714	0.0285714	0.00571429	0.00285714	0.0257143	0	0	0.00571429	0	0.0371429	0.02	0.00857143	0.0342857	350	SIRE_RS01385
282	0.0387324	0.00704225	0.0387324	0.0176056	0.0176056	0.0140845	0.0105634	0.028169	0.0211268	0.00352113	0.0246479	0.0105634	0.0915493	0.00352113	0.0352113	0.0246479	0.0176056	0.00352113	0.00352113	0.0105634	0.028169	0.0105634	0.00704225	0.00704225	0	0	0	0	0.0105634	0	0	0.0140845	0.0246479	0.00352113	0.0457746	0.0316901	0.0422535	0.0140845	0.00704225	0.0316901	0.056338	0.00352113	0.0105634	0.0422535	0.0176056	0.00352113	0.00704225	0.0492958	0.00352113	0.0176056	0	0.0176056	0.0105634	0	0	0.0140845	0	0	0	0.00352113	0.0176056	0.0105634	0.00352113	0.0105634	284	SIRE_RS01390
283	0.0443787	0.0147929	0.0414201	0.0295858	0	0.00295858	0	0.0207101	0.0325444	0	0.0147929	0.0147929	0.0473373	0	0.0177515	0.0236686	0.0177515	0.00295858	0	0.00591716	0.0207101	0	0	0.00887574	0	0.00295858	0	0.00591716	0.0236686	0.00295858	0.00295858	0.00295858	0.0414201	0.0118343	0.056213	0.0473373	0.0118343	0	0.00887574	0.0266272	0.0502959	0.00887574	0.0118343	0.035503	0.0414201	0.00295858	0.0147929	0.0532544	0.00295858	0.0118343	0	0.0236686	0.0118343	0	0	0.00887574	0	0	0.00295858	0.00295858	0.0739645	0.00591716	0.0147929	0.0147929	338	SIRE_RS01395
284	0.0701754	0.0175439	0.0438596	0.0394737	0.00877193	0	0	0.0263158	0.0307018	0.00877193	0.00877193	0.0175439	0.0482456	0.0175439	0.0131579	0.0307018	0.00877193	0.00877193	0	0	0.0131579	0.00438596	0	0	0.00438596	0	0	0.00438596	0.0175439	0	0.00438596	0.0131579	0.0701754	0.0219298	0.0350877	0.0131579	0.0175439	0	0	0.00877193	0.0175439	0.00877193	0	0.0307018	0.0350877	0.00877193	0	0.0263158	0	0.0175439	0	0.0307018	0.0175439	0.00877193	0.00877193	0.0131579	0.00438596	0	0.0175439	0.0175439	0.0438596	0.0131579	0.0307018	0.0219298	228	SIRE_RS01400
285	0.0344828	0.015674	0.0564263	0.031348	0.0188088	0.00626959	0.0188088	0.0188088	0.015674	0.015674	0.015674	0.031348	0.0658307	0.0219436	0.0188088	0.015674	0.0282132	0.0031348	0.0031348	0.0125392	0.015674	0.00940439	0.0031348	0.0125392	0	0	0	0.0031348	0.00626959	0.0031348	0.0031348	0.00940439	0.031348	0.00940439	0.0188088	0.0407524	0.0188088	0.0219436	0.0031348	0.0188088	0.0125392	0.00940439	0.0125392	0.0344828	0.0282132	0.00626959	0.0125392	0.0282132	0.0031348	0.0219436	0	0.0282132	0.00626959	0.00940439	0	0.00626959	0	0	0.0125392	0	0.0438871	0.00626959	0.00626959	0.0344828	319	SIRE_RS01405
286	0.0311355	0.0201465	0.0586081	0.0238095	0.00915751	0.00915751	0.003663	0.0201465	0.0274725	0.00732601	0.029304	0.0128205	0.03663	0.00732601	0.014652	0.043956	0.0201465	0.00915751	0.00549451	0.014652	0.0128205	0.003663	0.003663	0.014652	0	0	0	0.0018315	0.025641	0.0018315	0.00732601	0.00915751	0.0567766	0.0164835	0.03663	0.043956	0.010989	0.0018315	0.014652	0.0164835	0.0164835	0.00732601	0.00732601	0.0311355	0.0238095	0.00732601	0.0128205	0.029304	0	0.014652	0.0018315	0.029304	0.014652	0.00549451	0.003663	0.00549451	0	0	0.0164835	0.0018315	0.032967	0.0201465	0.010989	0.0238095	546	SIRE_RS01410
287	0.0394737	0.0131579	0.0526316	0.0197368	0	0.00657895	0.00657895	0.0197368	0.0328947	0	0.00657895	0.0197368	0.0394737	0.0131579	0.0263158	0.0263158	0	0.00657895	0.00657895	0.00657895	0.0263158	0.0131579	0	0.0197368	0.00657895	0	0	0	0.0197368	0.00657895	0.0131579	0.0131579	0.0394737	0.0131579	0.0197368	0.0394737	0.00657895	0.00657895	0	0.0263158	0.0526316	0.00657895	0.00657895	0.0197368	0.0263158	0.00657895	0.0197368	0.0197368	0	0.0197368	0	0.0263158	0.0197368	0.00657895	0	0.0131579	0.00657895	0.00657895	0.00657895	0.0131579	0.0328947	0.0197368	0.0263158	0.0328947	152	SIRE_RS01415
288	0.0286533	0.0229226	0.0286533	0.0229226	0.0143266	0.00859599	0.00286533	0.0114613	0.0200573	0.00286533	0.00859599	0.017192	0.0200573	0.00573066	0.00859599	0.0315186	0.0372493	0.00859599	0.00859599	0.0143266	0.00859599	0	0.00286533	0.0114613	0.00573066	0.00286533	0.00573066	0.0114613	0.00859599	0.0143266	0	0.0200573	0.034384	0.0114613	0.0372493	0.017192	0.0143266	0.00286533	0.00859599	0.0143266	0.0372493	0.0143266	0.0286533	0.017192	0.025788	0	0.017192	0.0229226	0.025788	0.025788	0.017192	0.0229226	0.00573066	0.0286533	0.00286533	0.0200573	0.0200573	0.00573066	0.017192	0.0200573	0.0200573	0.00859599	0.0114613	0.0286533	349	SIRE_RS01420
289	0.0401786	0.03125	0.0625	0	0.0133929	0.00892857	0.0133929	0.0133929	0.0446429	0.00446429	0.03125	0	0.00446429	0.0178571	0.0223214	0	0.0446429	0.00892857	0.0223214	0.0133929	0.00446429	0.00892857	0	0.0178571	0	0.00446429	0	0.00446429	0.03125	0.0223214	0.00892857	0.0133929	0.03125	0.0267857	0.0267857	0.0267857	0.0223214	0.00446429	0.0133929	0.0223214	0.00892857	0.00446429	0.0133929	0.0133929	0.0223214	0.0178571	0.0267857	0.0267857	0	0.0357143	0	0.0178571	0.0178571	0.00446429	0	0.00892857	0	0	0.0133929	0.00446429	0.0178571	0.03125	0.0178571	0.00892857	224	SIRE_RS01425
290	0.0125	0.01875	0.084375	0.003125	0.00625	0.025	0.0125	0.0125	0.028125	0.00625	0.0375	0.0125	0.0125	0.01875	0.021875	0.0125	0.00625	0.015625	0.003125	0	0.0125	0.015625	0.00625	0.015625	0.00625	0.003125	0.003125	0.00625	0.03125	0.03125	0.03125	0.00625	0.021875	0.015625	0.03125	0.01875	0.00625	0.025	0.009375	0.00625	0.021875	0.003125	0.021875	0.0125	0.0125	0.021875	0.034375	0.01875	0.003125	0.021875	0	0.009375	0	0.034375	0.00625	0.00625	0	0.003125	0.021875	0.003125	0.015625	0.059375	0.009375	0.00625	320	SIRE_RS01430
291	0.0307692	0.0461538	0.0307692	0.0461538	0.0153846	0.0153846	0	0.0153846	0.0153846	0	0.0153846	0	0.0153846	0.0153846	0.0307692	0.0153846	0.0615385	0.0153846	0.0153846	0	0.0307692	0	0	0.0153846	0	0	0	0	0.0153846	0.0307692	0	0.0153846	0.0307692	0.0153846	0.0307692	0.0153846	0	0	0.0461538	0	0.0153846	0	0.0153846	0.0153846	0.0769231	0	0.0307692	0	0	0.0153846	0	0.0307692	0.0153846	0.0615385	0	0	0	0	0.0153846	0.0153846	0.0153846	0.0153846	0.0153846	0	65	SIRE_RS01435
292	0.008	0.02	0.004	0.068	0.064	0.02	0.016	0.056	0	0.008	0	0.012	0.052	0.02	0.02	0.036	0.008	0.004	0.012	0.016	0.008	0.008	0.004	0.028	0	0	0	0	0.02	0	0	0	0.008	0.004	0.004	0.016	0.02	0.008	0.008	0.028	0.024	0.008	0.008	0.024	0.036	0.008	0.004	0.028	0.004	0.012	0	0.024	0.064	0.024	0.008	0.04	0	0	0.016	0.004	0.032	0.008	0.004	0.012	250	SIRE_RS01440
293	0.0352941	0.00392157	0.0117647	0.0313725	0.0235294	0.00784314	0	0.0156863	0.00784314	0.00784314	0.00392157	0.0156863	0.0901961	0.0196078	0.0196078	0.0352941	0	0.00784314	0	0	0.0117647	0.00784314	0.00784314	0.0196078	0	0	0	0	0.027451	0.0196078	0	0.027451	0.00784314	0.00392157	0.00392157	0.00784314	0.00784314	0.00392157	0.0117647	0.0117647	0.0235294	0.0117647	0.00392157	0.00784314	0.027451	0.00784314	0.00392157	0.0235294	0	0.0196078	0.00392157	0.0470588	0.0431373	0.0235294	0.00784314	0.027451	0	0.00392157	0.0235294	0.00784314	0.0470588	0.0509804	0.0313725	0.0352941	255	SIRE_RS01445
294	0.0487805	0.0121951	0.027439	0.0304878	0.0182927	0.00609756	0.00914634	0.027439	0.0304878	0.00304878	0.0182927	0.027439	0.0609756	0.00914634	0.0121951	0.0335366	0.0182927	0.00914634	0	0.00609756	0.0152439	0.00304878	0.00304878	0.0152439	0	0	0.00304878	0	0.0152439	0	0	0.0243902	0.0182927	0.00914634	0.0426829	0.0396341	0.0335366	0.00609756	0.00914634	0.0182927	0.0396341	0.00914634	0.00914634	0.0213415	0.027439	0.00914634	0.00914634	0.0152439	0.00304878	0.0152439	0	0.0243902	0.0152439	0.00304878	0.00304878	0.0182927	0	0.00609756	0.00914634	0.00304878	0.0426829	0.0152439	0.0152439	0.0213415	328	SIRE_RS01450
295	0.033557	0.0201342	0.0604027	0.0536913	0.00671141	0	0	0.00671141	0.033557	0	0.0134228	0.0268456	0.0469799	0	0.0268456	0.0536913	0.0134228	0.00671141	0	0.00671141	0.0134228	0.0134228	0	0.00671141	0.00671141	0	0	0	0.0201342	0	0.0134228	0	0.0671141	0	0.0268456	0.0536913	0	0	0.0134228	0.00671141	0.0469799	0.0134228	0.00671141	0.00671141	0	0.0134228	0	0.0134228	0.00671141	0.0134228	0	0.0402685	0	0.00671141	0	0.00671141	0	0	0.0469799	0.0268456	0.0201342	0	0.00671141	0.0738255	149	SIRE_RS01455
296	0.0544554	0.0247525	0.029703	0.0594059	0.0148515	0.0049505	0	0.0148515	0.019802	0.0049505	0.0148515	0.0148515	0.049505	0.019802	0.0049505	0.0445545	0.0049505	0	0.00990099	0.00990099	0.0049505	0	0	0.0049505	0	0	0	0.0049505	0.039604	0.0049505	0.0049505	0.019802	0.029703	0.019802	0.019802	0.0643564	0	0	0	0.0049505	0.0148515	0.0049505	0.0049505	0.0247525	0.019802	0.0049505	0	0.0148515	0	0.0049505	0.0049505	0.0594059	0.0148515	0.0148515	0.00990099	0.0445545	0	0	0.00990099	0	0.0643564	0.0148515	0.0049505	0.039604	202	SIRE_RS01460
297	0.0294118	0.0163399	0.0163399	0.0261438	0.00653595	0.00653595	0	0.00653595	0.0228758	0.00980392	0.0163399	0.0163399	0.0457516	0.0130719	0.00980392	0.0163399	0.0196078	0.00326797	0.00326797	0.00653595	0.0261438	0.00653595	0.00653595	0.0196078	0.00980392	0.00326797	0	0	0.0196078	0.00326797	0	0.0196078	0.0326797	0.0228758	0.0130719	0.0424837	0.0261438	0.0130719	0.00653595	0.0424837	0.0424837	0.00653595	0.00326797	0.0294118	0.0326797	0.00980392	0.00326797	0.0392157	0.00326797	0.00653595	0	0.0392157	0.0196078	0.00326797	0.00326797	0.0228758	0	0.00326797	0.00653595	0.00653595	0.0359477	0.0228758	0.0228758	0.0326797	306	SIRE_RS01465
298	0.0652819	0.0118694	0.0474777	0.0267062	0.00593472	0	0.00593472	0.0118694	0.0118694	0.00593472	0.0207715	0.0296736	0.0385757	0.00593472	0.0148368	0.0474777	0.0118694	0	0.00296736	0.0118694	0.0148368	0.00593472	0	0.0148368	0	0	0	0	0.0178042	0	0.00890208	0.0178042	0.0445104	0.0267062	0.0267062	0.0207715	0.0178042	0.00296736	0	0.0445104	0.0385757	0.00593472	0.0148368	0.041543	0.0326409	0.00296736	0.00890208	0.0623145	0	0.0148368	0.00296736	0.0237389	0.00890208	0.00593472	0.00296736	0.0118694	0	0.00296736	0.00296736	0.0118694	0.0207715	0.0118694	0.0148368	0.0148368	337	SIRE_RS01470
299	0.040404	0.00757576	0.030303	0.0277778	0.010101	0.00252525	0.0126263	0.030303	0.0252525	0.010101	0.020202	0.00757576	0.0505051	0.00252525	0.0277778	0.0151515	0.0277778	0	0	0.010101	0.0277778	0	0.00252525	0.0151515	0	0.00252525	0	0	0.0151515	0.00252525	0.00505051	0.00252525	0.0505051	0.0126263	0.0277778	0.030303	0.0328283	0.010101	0.00757576	0.0479798	0.040404	0.00252525	0.020202	0.0252525	0.040404	0.00252525	0.00757576	0.0277778	0	0.00505051	0	0.0277778	0.0151515	0.00252525	0.00252525	0.0151515	0.00252525	0.00252525	0.010101	0.00505051	0.0530303	0.010101	0.010101	0.020202	396	SIRE_RS01475
300	0.0266667	0.0333333	0.05	0.0366667	0.0166667	0	0	0.00333333	0.0333333	0.01	0.0133333	0.0333333	0.0633333	0.0133333	0.0166667	0.0533333	0.00666667	0.00333333	0.00666667	0.0133333	0	0.00333333	0	0.0166667	0	0.00333333	0	0	0.01	0.00666667	0.0166667	0.0266667	0.05	0.01	0.02	0.05	0.03	0.00666667	0.00333333	0.0266667	0.0233333	0	0.00666667	0.02	0.02	0.00666667	0.0266667	0.0133333	0.00333333	0.0133333	0	0.0133333	0.0166667	0.01	0.00666667	0.02	0	0	0.01	0.00333333	0.05	0.01	0.00666667	0.00666667	300	SIRE_RS01480
301	0.0291262	0.00323625	0.0517799	0.0517799	0.0194175	0	0	0.0161812	0.0291262	0.00323625	0.00970874	0.00970874	0.0517799	0.00970874	0.038835	0.00970874	0.00970874	0.00647249	0.00970874	0.00970874	0.0161812	0.00647249	0	0.0194175	0	0	0	0	0.0323625	0.00970874	0.00323625	0.0161812	0.0647249	0.00970874	0.02589	0.0420712	0.02589	0.0194175	0.00323625	0.0194175	0.0323625	0.00647249	0	0.00970874	0.0323625	0.00323625	0.00647249	0.02589	0	0.012945	0	0.038835	0.00970874	0	0.00323625	0.0226537	0.00323625	0	0.0161812	0	0.0291262	0.0194175	0.0161812	0.0291262	309	SIRE_RS01485
302	0.0513834	0.0118577	0.0395257	0.0197628	0.00790514	0.00790514	0.00790514	0.0197628	0.0158103	0	0.0158103	0.0197628	0.0434783	0.0158103	0.027668	0.0237154	0.0118577	0	0	0.00395257	0.0118577	0.00395257	0	0.00395257	0.00395257	0	0	0	0.027668	0.00395257	0	0.0118577	0.0474308	0.0197628	0.0237154	0.027668	0.0316206	0.0158103	0.00395257	0.055336	0.0434783	0.00790514	0.00395257	0.0434783	0.0395257	0.00790514	0.0158103	0.027668	0.00395257	0.0118577	0	0.0118577	0.0118577	0.00395257	0.00395257	0.027668	0	0.00395257	0	0.00395257	0.0513834	0.0197628	0.00395257	0.0158103	253	SIRE_RS01490
303	0.0372493	0.017192	0.034384	0.0401146	0.00859599	0.00573066	0.00286533	0.017192	0.017192	0.00573066	0.00859599	0.017192	0.0544413	0.00286533	0.00286533	0.0372493	0.00573066	0.00573066	0	0.0143266	0.034384	0.00859599	0	0.0143266	0	0	0	0	0.0200573	0	0.00859599	0.00573066	0.0315186	0.00859599	0.0286533	0.0315186	0.034384	0.00859599	0.00859599	0.0401146	0.0401146	0.00573066	0.0200573	0.0401146	0.034384	0.00859599	0.00573066	0.0372493	0	0.00859599	0.00286533	0.034384	0.00573066	0.00573066	0.00859599	0.017192	0	0.00573066	0.00859599	0.0114613	0.0573066	0.00859599	0.0114613	0.00286533	349	SIRE_RS01495
304	0.0444444	0	0.0518519	0.0296296	0.0296296	0	0.0148148	0.00740741	0.0518519	0	0.00740741	0.00740741	0.0296296	0.0222222	0.0148148	0.0518519	0.0148148	0.00740741	0.00740741	0.00740741	0	0	0	0.0148148	0	0	0	0	0.0222222	0	0.00740741	0	0.0666667	0.0148148	0.0296296	0.0222222	0.0148148	0.00740741	0	0.0222222	0.037037	0	0.00740741	0.037037	0.037037	0.00740741	0.0148148	0.0148148	0	0.00740741	0	0.0222222	0.0148148	0	0.00740741	0.0222222	0.00740741	0	0	0	0.0592593	0.0148148	0	0.0666667	135	SIRE_RS01500
305	0.0452586	0.0107759	0.0344828	0.0258621	0.0150862	0.00862069	0.00862069	0.0215517	0.0323276	0.012931	0.0193966	0.0150862	0.0258621	0.00431034	0.0344828	0.0301724	0.0150862	0.00215517	0.00431034	0.0172414	0.0107759	0.00431034	0.00215517	0.00646552	0.00215517	0	0	0.00215517	0.0193966	0.00431034	0	0.00431034	0.0409483	0.00862069	0.0215517	0.0689655	0.0237069	0.012931	0.0150862	0.0323276	0.0237069	0.00862069	0.0107759	0.0107759	0.0280172	0.00646552	0.012931	0.0387931	0	0.0193966	0.00215517	0.0323276	0.012931	0.00646552	0.00215517	0.0193966	0	0	0.00431034	0.00215517	0.0387931	0.0150862	0.0150862	0.0258621	464	SIRE_RS01505
306	0.0181452	0.0181452	0.0100806	0.0100806	0.0221774	0.00403226	0.00201613	0.0322581	0.0362903	0.00403226	0.0100806	0.0181452	0.0665323	0.0120968	0.0282258	0.0262097	0.0120968	0.00201613	0.00604839	0.00604839	0.0181452	0.00403226	0.00403226	0.0120968	0	0	0	0.00201613	0.0282258	0.0100806	0.00201613	0.0120968	0.0181452	0.00201613	0.016129	0.0181452	0.0504032	0.0141129	0.00604839	0.0362903	0.0504032	0.0141129	0.00403226	0.0262097	0.0302419	0.00806452	0.00201613	0.0181452	0.00201613	0.0120968	0	0.0322581	0.016129	0.00403226	0.00403226	0.0181452	0	0	0.0221774	0	0.0544355	0.0221774	0.0221774	0.0383065	496	SIRE_RS01510
307	0.07	0.005	0.04	0.05	0.01	0.005	0	0.025	0.025	0	0.025	0.02	0.055	0.005	0.05	0.035	0.03	0	0	0.015	0.015	0.005	0	0	0	0	0	0	0.015	0.005	0.005	0.005	0.035	0.005	0.045	0.035	0.01	0.01	0	0.025	0.015	0.025	0.005	0.015	0.025	0	0.01	0.01	0	0.025	0.005	0.045	0.015	0	0	0	0	0	0.015	0	0.055	0.03	0.015	0.01	200	SIRE_RS01515
308	0.0337838	0.00675676	0.0675676	0.0540541	0.0135135	0.0135135	0.00675676	0.0202703	0.00675676	0.027027	0	0.0135135	0.027027	0.0202703	0.0202703	0.0202703	0.0202703	0	0	0	0.0135135	0	0	0.0135135	0	0	0	0	0.027027	0.00675676	0.00675676	0.027027	0.0337838	0.0135135	0.0202703	0.0337838	0.0337838	0.0135135	0	0.0405405	0.0135135	0.00675676	0.0135135	0.027027	0.0202703	0.00675676	0.0202703	0.027027	0	0.0135135	0.00675676	0.0337838	0.0202703	0	0.00675676	0.0135135	0	0	0.027027	0.0135135	0.0135135	0.027027	0.0202703	0.0135135	148	SIRE_RS01520
309	0.0341207	0.00262467	0.0288714	0.0393701	0.0104987	0.00787402	0.00524934	0.0209974	0.015748	0.0104987	0.0131234	0.0183727	0.0498688	0	0.0288714	0.0419948	0.0262467	0.00787402	0.0104987	0.0209974	0.015748	0.0104987	0	0.015748	0	0	0.00262467	0.00262467	0.0131234	0.00262467	0.00262467	0.0209974	0.0288714	0.023622	0.023622	0.0498688	0.0288714	0.0104987	0.00524934	0.0209974	0.0262467	0.00524934	0.015748	0.0367454	0.0262467	0	0.00524934	0.0314961	0	0.015748	0	0.0314961	0.0183727	0.00524934	0	0.0131234	0.00262467	0.00262467	0.0104987	0	0.0314961	0.0209974	0.00787402	0.0209974	381	SIRE_RS01525
310	0.0588235	0.00840336	0.0420168	0.0336134	0	0	0	0.00840336	0.0504202	0.00840336	0.0168067	0.00840336	0.0420168	0.0168067	0.0252101	0.0336134	0.0168067	0	0	0.00840336	0.00840336	0.00840336	0.00840336	0.00840336	0.00840336	0	0	0	0.0168067	0	0	0	0.0336134	0.0252101	0.0672269	0.0168067	0.00840336	0	0.00840336	0.00840336	0	0.0168067	0.0336134	0.0336134	0.0168067	0.00840336	0	0.0420168	0	0.0252101	0.00840336	0.0504202	0.0168067	0.00840336	0	0.00840336	0	0	0	0.0336134	0.00840336	0.00840336	0	0.0756303	119	SIRE_RS01530
311	0.0287253	0.0197487	0.0448833	0.0197487	0.0143627	0.00179533	0.005386	0.032316	0.032316	0.00359066	0.0143627	0.0233393	0.0448833	0.00897666	0.021544	0.02693	0.016158	0.00897666	0.005386	0.010772	0.016158	0.00359066	0.00359066	0.0287253	0.00179533	0	0	0.00179533	0.0125673	0.00179533	0.00179533	0.0125673	0.0341113	0.010772	0.0359066	0.0466786	0.016158	0.00359066	0.00179533	0.021544	0.0197487	0.00179533	0.0197487	0.032316	0.0359066	0.005386	0.00897666	0.0359066	0.00179533	0.0125673	0	0.0287253	0.016158	0.00359066	0.00359066	0.0125673	0	0	0.0179533	0.00179533	0.0448833	0.0125673	0.0125673	0.032316	557	SIRE_RS01535
312	0.0188679	0.0188679	0.0485175	0.0350404	0.0134771	0.00269542	0.00539084	0.0215633	0.0269542	0.00539084	0.032345	0.0134771	0.0754717	0.00269542	0.0161725	0.0107817	0.0107817	0.00269542	0.00808625	0.00539084	0.0188679	0	0.00539084	0.0107817	0	0	0.00269542	0	0.0161725	0.00269542	0	0.0188679	0.0404313	0	0.0673854	0.0242588	0.0242588	0.00808625	0	0.0350404	0.0539084	0.00539084	0.0161725	0.0242588	0.0350404	0.00539084	0.00539084	0.0296496	0.00269542	0.00539084	0	0.032345	0.0161725	0	0.00269542	0.0161725	0	0	0.0188679	0.00539084	0.0377358	0.00539084	0.0134771	0.0188679	371	SIRE_RS01540
313	0.0466867	0.0150602	0.0331325	0.0180723	0.0165663	0.0060241	0.00301205	0.0195783	0.0301205	0.0060241	0.0180723	0.0225904	0.064759	0.0060241	0.0210843	0.0195783	0.0150602	0.00301205	0.00753012	0.00150602	0.0316265	0.0060241	0.00301205	0.00301205	0	0	0	0.00301205	0.0240964	0	0	0.0150602	0.0436747	0.0210843	0.0286145	0.0361446	0.0225904	0.0105422	0.00903614	0.0346386	0.0451807	0.00753012	0.0165663	0.0165663	0.0331325	0.00301205	0.0165663	0.0240964	0.00150602	0.0060241	0	0.0256024	0.0120482	0.0060241	0.00150602	0.0105422	0	0.00301205	0.00451807	0.00150602	0.0527108	0.0135542	0.0180723	0.0150602	664	SIRE_RS01545
314	0.0321543	0.022508	0.0418006	0.0321543	0.0096463	0.0096463	0.0128617	0.0192926	0.022508	0.00321543	0.022508	0.0321543	0.0514469	0.00643087	0.0257235	0.0257235	0.022508	0.0128617	0.00643087	0.022508	0.0257235	0.00321543	0	0.00643087	0.00321543	0	0	0	0.0160772	0.0096463	0.00321543	0.00321543	0.0546624	0.0128617	0.0321543	0.0450161	0.0096463	0.00643087	0.0096463	0.00643087	0.0192926	0.00643087	0.0160772	0.0096463	0.0321543	0.00643087	0.00643087	0.022508	0	0.0128617	0	0.0385852	0.00321543	0	0.00321543	0.0096463	0.00321543	0.00643087	0.00643087	0	0.0418006	0.0160772	0.0321543	0.0257235	311	SIRE_RS01550
315	0.0184049	0.0102249	0.0163599	0.0122699	0.0224949	0.00817996	0.00817996	0.0204499	0.0327198	0.0102249	0.0143149	0.0143149	0.0593047	0.00817996	0.0184049	0.0449898	0.0122699	0	0.00408998	0.00408998	0.0265849	0.00204499	0.00408998	0.0163599	0	0	0	0.00204499	0.0286299	0.0102249	0.00408998	0.0265849	0.0245399	0	0.0184049	0.0163599	0.0327198	0.0102249	0.00817996	0.0327198	0.0306748	0.00817996	0.0204499	0.0306748	0.0184049	0.0122699	0.0163599	0.0224949	0.00204499	0.0163599	0	0.0327198	0.0163599	0.00613497	0.0102249	0.0102249	0	0	0.0184049	0	0.0429448	0.0265849	0.0143149	0.0408998	489	SIRE_RS01555
316	0.0571429	0.00952381	0.00952381	0.0285714	0.0190476	0	0	0.0190476	0	0.00952381	0.0190476	0.0571429	0.0190476	0.00952381	0.047619	0.0380952	0	0	0	0	0.047619	0.0190476	0.00952381	0.0285714	0	0	0	0	0.0190476	0	0	0	0.0571429	0.0190476	0.00952381	0.0666667	0.00952381	0	0.0190476	0.0380952	0.0190476	0	0.00952381	0.00952381	0.00952381	0	0	0	0.00952381	0.047619	0	0.0380952	0.0190476	0	0	0.0285714	0	0	0.0190476	0.00952381	0.047619	0.0285714	0.00952381	0.00952381	105	SIRE_RS01560
317	0.042623	0.0163934	0.0393443	0.0491803	0.00327869	0.00655738	0.0131148	0.0196721	0.0327869	0.00655738	0.0163934	0.0196721	0.0459016	0.00655738	0.0229508	0.0393443	0.0196721	0.00655738	0	0.0163934	0.0131148	0.00655738	0	0.0229508	0	0	0	0	0.00327869	0.00655738	0.00327869	0.00327869	0.0327869	0.00983607	0.0459016	0.052459	0.00983607	0.00655738	0.00655738	0.0262295	0.0131148	0.0131148	0.00655738	0.0163934	0.042623	0.00327869	0.00983607	0.0229508	0.00327869	0.0262295	0	0.042623	0.00983607	0	0.00327869	0.00655738	0	0.00327869	0.00983607	0.00655738	0.0295082	0.0163934	0.0196721	0.0229508	305	SIRE_RS01570
318	0.0377358	0.00314465	0.0534591	0.0408805	0	0.00628931	0	0.0157233	0.0188679	0	0.0251572	0.0251572	0.0440252	0.00943396	0.0314465	0.0283019	0.0188679	0.00943396	0.00628931	0.00943396	0.0188679	0	0.00314465	0.0188679	0	0	0	0	0.0157233	0	0.00628931	0.00943396	0.0503145	0.0157233	0.0314465	0.0566038	0.0251572	0.00943396	0.00628931	0.0188679	0.0220126	0.00628931	0.0125786	0.0345912	0.0125786	0.00943396	0.00943396	0.0377358	0	0.0125786	0.00314465	0.0283019	0.00628931	0.00314465	0.00314465	0.00314465	0	0.00314465	0.0188679	0.00943396	0.0408805	0.0188679	0.0157233	0.0188679	318	SIRE_RS01575
319	0.0387097	0.0225806	0.0290323	0.0548387	0.00967742	0.00322581	0.00645161	0.016129	0.0258065	0.00967742	0.00645161	0.016129	0.0322581	0.00322581	0.016129	0.0354839	0.016129	0.00645161	0.00322581	0.0193548	0.0193548	0.00967742	0	0.0258065	0	0	0	0.00322581	0.0193548	0.00645161	0.00645161	0.00967742	0.0225806	0.00967742	0.016129	0.0580645	0.0225806	0.00322581	0.00322581	0.0258065	0.0258065	0.00645161	0.0129032	0.0129032	0.0193548	0.00645161	0.0193548	0.0387097	0	0.016129	0	0.0580645	0.0290323	0.00645161	0.00645161	0.00322581	0.00322581	0	0.00645161	0.00322581	0.0419355	0.0193548	0.016129	0.016129	310	SIRE_RS01580
320	0.0349206	0.00634921	0.047619	0.0349206	0.0126984	0.00952381	0.0126984	0.0190476	0.0349206	0.0031746	0.0126984	0.00952381	0.0730159	0.00634921	0.0285714	0.0285714	0.00634921	0.00634921	0.00634921	0.0222222	0.0222222	0	0.00634921	0.015873	0	0	0	0	0.00952381	0.0031746	0.0031746	0.0031746	0.031746	0.0222222	0.047619	0.0539683	0.0222222	0.0031746	0	0.0380952	0.0349206	0.00634921	0.0190476	0.00952381	0.0285714	0.0031746	0.0031746	0.0253968	0.0031746	0.0126984	0	0.015873	0.00634921	0.00634921	0	0.00634921	0	0.0031746	0.00952381	0.0031746	0.0380952	0.0253968	0.0190476	0.0222222	315	SIRE_RS01585
321	0.0285205	0.0196078	0.0409982	0.026738	0.00534759	0.0106952	0.00891266	0.0320856	0.0213904	0.00713012	0.0231729	0.00891266	0.0516934	0.00891266	0.0178253	0.0213904	0.00891266	0.00534759	0.00891266	0.0160428	0.0409982	0.00891266	0.00356506	0.0196078	0.00178253	0	0	0	0.0106952	0.00178253	0.00356506	0.0178253	0.0463458	0.00891266	0.030303	0.026738	0.0142602	0.00356506	0.0124777	0.0213904	0.0213904	0.00356506	0.0124777	0.0249554	0.0285205	0.00534759	0.00713012	0.0374332	0.00178253	0.00534759	0	0.0409982	0.0213904	0.00713012	0.00713012	0.00713012	0	0.00356506	0.0249554	0.00534759	0.0463458	0.00891266	0.0142602	0.0196078	561	SIRE_RS01590
322	0.0405405	0.0337838	0.0472973	0.0472973	0.00675676	0	0	0.0337838	0.027027	0.0202703	0.00675676	0.0135135	0.0608108	0.0135135	0.0405405	0.027027	0.00675676	0	0.0135135	0.0135135	0	0.0135135	0	0.0135135	0	0	0	0	0.00675676	0.00675676	0	0.0202703	0.0337838	0.00675676	0.0540541	0.0202703	0.027027	0.0202703	0.00675676	0.0135135	0.0337838	0	0.0135135	0.0202703	0.0337838	0.00675676	0.00675676	0.00675676	0	0	0	0.00675676	0.0135135	0	0.00675676	0.0202703	0.00675676	0.00675676	0.00675676	0.00675676	0.0540541	0.0135135	0	0.0405405	148	SIRE_RS01595
323	0.039261	0.0161663	0.0300231	0.0230947	0.0207852	0.00230947	0.00230947	0.0300231	0.0300231	0.00923788	0.0230947	0.0207852	0.0415704	0.00692841	0.0230947	0.0600462	0.00692841	0.00461894	0.00230947	0.00692841	0.0138568	0.00923788	0.00230947	0.00923788	0	0	0	0	0.0207852	0	0.00923788	0.00923788	0.0323326	0.0161663	0.0254042	0.0531178	0.0115473	0.00692841	0.0138568	0.0277136	0.0415704	0.00692841	0.0115473	0.0161663	0.0323326	0.00923788	0.0161663	0.0323326	0	0.00923788	0.00230947	0.0138568	0.00923788	0.0138568	0.00692841	0.0254042	0	0	0.00461894	0.00230947	0.0461894	0.0115473	0.00692841	0.0207852	433	SIRE_RS01600
324	0	0.0133333	0.0533333	0.04	0.0266667	0	0	0	0	0.0133333	0.0133333	0.0133333	0.08	0.0266667	0.0266667	0.04	0.0533333	0	0.0266667	0.0533333	0.0266667	0.0133333	0	0.0266667	0	0	0	0	0	0	0.0133333	0	0.04	0	0.0666667	0.0266667	0.04	0.0133333	0.0266667	0.0133333	0.0266667	0.0133333	0.0133333	0.0133333	0.0133333	0	0	0.0133333	0	0.0133333	0	0.0266667	0.0133333	0	0	0	0	0	0.0133333	0	0.0133333	0.0266667	0.0133333	0	75	SIRE_RS01605
325	0.0669643	0.0133929	0.0401786	0.0491071	0.0223214	0.0133929	0	0.0223214	0.0491071	0.00892857	0.0401786	0.0178571	0.0223214	0.0133929	0.0133929	0.0223214	0.0223214	0.00892857	0.00446429	0.0133929	0.00446429	0.00446429	0.00446429	0.00446429	0.0133929	0	0.00892857	0.00446429	0	0	0.0133929	0.0267857	0.0357143	0.0133929	0.0357143	0.0133929	0	0.00892857	0.00892857	0.0178571	0.0178571	0.00892857	0	0.03125	0.0267857	0.0133929	0.0223214	0.03125	0.0133929	0.00892857	0.0178571	0.0133929	0.0133929	0.00446429	0.0133929	0.0401786	0.00892857	0	0.00892857	0	0.00892857	0	0	0.0133929	224	SIRE_RS01610
326	0.0171821	0.0171821	0.0206186	0.024055	0.0137457	0.0137457	0.00687285	0.0206186	0.0274914	0.0137457	0.00343643	0.00687285	0.0687285	0.0103093	0.0378007	0.0137457	0.0137457	0.00343643	0.0103093	0	0.024055	0	0.00343643	0.0137457	0	0	0	0	0.0549828	0.0137457	0.00687285	0.024055	0.0103093	0.0103093	0.0103093	0.0103093	0.0274914	0.00687285	0.00687285	0.024055	0.0309278	0.00687285	0.0103093	0.0274914	0.0274914	0.00343643	0.0206186	0.0137457	0.00343643	0.0137457	0	0.0274914	0.0137457	0.024055	0.00343643	0.0206186	0	0	0.024055	0	0.0549828	0.0515464	0.0206186	0.0103093	291	SIRE_RS01620
327	0.021021	0.00600601	0.0600601	0.027027	0.015015	0.00900901	0.00900901	0.033033	0.042042	0.003003	0.021021	0.00900901	0.042042	0.00600601	0.048048	0.036036	0.018018	0.00600601	0.003003	0	0.015015	0.00600601	0.003003	0.00600601	0	0	0	0.003003	0.012012	0	0.00900901	0.00900901	0.033033	0.00900901	0.0600601	0.042042	0.033033	0	0.015015	0.027027	0.03003	0.00600601	0.00900901	0.03003	0.027027	0.00600601	0.00600601	0.036036	0	0.012012	0	0.024024	0.018018	0	0.003003	0.012012	0.003003	0	0.00600601	0	0.039039	0.00900901	0.00900901	0.018018	333	SIRE_RS01625
328	0.0735294	0.0147059	0.0441176	0.0220588	0.00735294	0.00735294	0	0.0147059	0.0367647	0.0147059	0.00735294	0.00735294	0.0514706	0.0294118	0.0294118	0.0441176	0.0294118	0	0.00735294	0	0.0147059	0.00735294	0	0.0147059	0	0	0	0	0.0294118	0.00735294	0	0.0220588	0.0661765	0.00735294	0.0588235	0.0294118	0	0.00735294	0.0220588	0.00735294	0.0294118	0.0147059	0	0.0220588	0.0220588	0.00735294	0	0.00735294	0.00735294	0.00735294	0	0.0147059	0.00735294	0	0	0.0294118	0	0	0.0294118	0	0.0294118	0.00735294	0.00735294	0.0220588	136	SIRE_RS01630
329	0.0657895	0.0131579	0.0131579	0.0131579	0	0.0131579	0	0.0394737	0.0263158	0	0.0526316	0	0.0657895	0.0263158	0.0394737	0.0131579	0.0394737	0	0	0	0.0394737	0	0	0.0131579	0	0	0	0	0.0263158	0.0131579	0	0.0263158	0.0394737	0	0.0263158	0.0263158	0.0394737	0	0	0	0.0131579	0	0.0131579	0.0526316	0.0131579	0.0131579	0.0263158	0.0394737	0.0131579	0	0	0.0131579	0.0131579	0	0.0131579	0.0131579	0	0	0	0.0131579	0.0131579	0.0263158	0.0131579	0.0263158	76	SIRE_RS01635
330	0.0352113	0.0352113	0.0669014	0.0176056	0.0105634	0.0140845	0.00704225	0.0246479	0.028169	0.0211268	0.0422535	0.0176056	0.0176056	0.0105634	0.0211268	0.0140845	0.028169	0.0105634	0	0.0211268	0.0105634	0.0105634	0	0.0246479	0.00704225	0.00352113	0	0.00352113	0.0105634	0.00704225	0.00704225	0.00704225	0.028169	0.0140845	0.028169	0.0140845	0.00704225	0.00352113	0.00352113	0.028169	0.028169	0.0140845	0.00704225	0.0316901	0.0105634	0.0140845	0.0140845	0.028169	0.00352113	0.0140845	0.0140845	0.0140845	0.00704225	0	0	0.0140845	0.0176056	0.00704225	0.0246479	0.00352113	0.028169	0.0246479	0.0105634	0.00704225	284	SIRE_RS13670
331	0.0283688	0.0141844	0.0496454	0.0212766	0.0141844	0	0	0.0283688	0.0425532	0	0.0141844	0.0070922	0.0425532	0.0070922	0.0212766	0.0212766	0.0283688	0.0070922	0	0.0070922	0	0	0.0070922	0.0212766	0	0	0	0	0.0070922	0.0070922	0.0070922	0.0283688	0.0496454	0.0070922	0.0425532	0.035461	0.0212766	0	0.0141844	0.035461	0.0283688	0.0283688	0.0141844	0.035461	0.035461	0.0070922	0.0070922	0.0638298	0	0	0	0.0212766	0.0070922	0	0	0	0.0070922	0	0.0070922	0	0.035461	0.0212766	0.0070922	0.035461	141	SIRE_RS01645
332	0.056338	0.0140845	0.0422535	0.0140845	0	0.0140845	0	0	0	0	0.0422535	0.0140845	0.056338	0.0140845	0.0422535	0.0422535	0.028169	0.028169	0	0.0140845	0.0140845	0	0	0.0140845	0	0	0	0	0.0140845	0	0	0	0.0140845	0	0.0704225	0.0422535	0	0.028169	0	0	0.028169	0.0140845	0.0140845	0.0422535	0.0140845	0	0.0140845	0.0422535	0	0.0422535	0	0.0422535	0.0140845	0	0	0	0	0	0	0.0140845	0.028169	0	0.028169	0.0422535	71	SIRE_RS01650
333	0.0406504	0.00813008	0.0406504	0.0406504	0	0	0	0.0162602	0.0731707	0.00813008	0.0162602	0.0162602	0.0325203	0	0.0406504	0.00813008	0.0162602	0	0.00813008	0	0.00813008	0	0.00813008	0.0162602	0	0	0	0	0.00813008	0	0.0162602	0.00813008	0.0325203	0.0162602	0.0325203	0.0325203	0.00813008	0.0162602	0.00813008	0	0.0243902	0.00813008	0.00813008	0.0325203	0.0243902	0.00813008	0.00813008	0.0325203	0	0.0162602	0.00813008	0.0325203	0	0.0162602	0	0.0162602	0.00813008	0	0.0243902	0.0243902	0.0569106	0.0162602	0.0162602	0.0406504	123	SIRE_RS01655
334	0.0305344	0.00763359	0.0229008	0.0305344	0	0.00763359	0	0.0152672	0.0458015	0.00763359	0.0152672	0.0152672	0.00763359	0.0152672	0.00763359	0.0381679	0.0458015	0	0.0152672	0.0229008	0	0.0152672	0	0.0152672	0	0.00763359	0	0	0.0152672	0.0152672	0	0.0229008	0.0152672	0.0152672	0.0610687	0.0534351	0.0152672	0.00763359	0.0305344	0.0381679	0.0229008	0	0	0.0152672	0.0152672	0	0.00763359	0.0229008	0.00763359	0.00763359	0.00763359	0.0610687	0.00763359	0.00763359	0.00763359	0.0305344	0	0.0152672	0.0152672	0.0152672	0.0305344	0	0.00763359	0.0152672	131	SIRE_RS01660
335	0.0754717	0.0188679	0.0943396	0.0188679	0	0.0188679	0	0	0.0377358	0.0188679	0.0188679	0	0.0754717	0.0188679	0	0.113208	0.0188679	0	0.0188679	0	0	0	0	0	0.0188679	0	0	0	0	0	0.0188679	0.0188679	0.0188679	0	0.0377358	0	0	0	0	0.0188679	0.0377358	0	0.0377358	0.0188679	0.0188679	0	0	0.0377358	0	0.0188679	0	0	0	0	0	0	0.0188679	0	0.0188679	0.0188679	0.0188679	0	0.0188679	0.0566038	53	SIRE_RS14525
336	0.0204082	0.0204082	0.0612245	0.0408163	0.0204082	0.0204082	0	0	0	0.0204082	0.0204082	0.0204082	0.0408163	0	0	0.0612245	0	0	0	0	0.0204082	0	0	0	0	0	0	0	0.0408163	0	0	0.0408163	0.0612245	0.0408163	0.0408163	0.0204082	0	0.0204082	0	0	0.0204082	0	0	0	0	0.0408163	0.0204082	0.0408163	0.0204082	0.0204082	0	0.0204082	0.0408163	0	0	0	0	0	0	0	0.0408163	0	0.0408163	0.0612245	49	SIRE_RS14595
337	0.103448	0	0.0689655	0.045977	0.0344828	0	0	0.0229885	0.0229885	0	0	0.0229885	0.0689655	0.0229885	0.0229885	0.0229885	0.0114943	0	0.0114943	0.0114943	0	0	0	0.0114943	0	0	0	0	0	0	0.0114943	0.0229885	0.0229885	0.0344828	0.0114943	0.091954	0	0.0114943	0	0.0114943	0	0.0114943	0.0114943	0	0.0344828	0	0	0.0574713	0.0114943	0.0114943	0	0.0114943	0.0114943	0	0	0.0114943	0	0	0.0114943	0.0114943	0.0574713	0	0.0229885	0	87	SIRE_RS01665
338	0.0597015	0.0149254	0.0298507	0.0373134	0	0.00746269	0.00746269	0.0149254	0.0223881	0	0.0447761	0.0149254	0.0447761	0.00746269	0.0223881	0.0223881	0.0373134	0	0	0	0.0149254	0.00746269	0	0.0149254	0	0	0	0	0.0522388	0	0.0149254	0.00746269	0.0298507	0.00746269	0.0522388	0.0597015	0.00746269	0.00746269	0.00746269	0.00746269	0.0149254	0.00746269	0	0.0149254	0.00746269	0.0149254	0	0.0522388	0.00746269	0.0223881	0	0.0522388	0.00746269	0.00746269	0	0.0223881	0	0.0149254	0	0.0223881	0.0149254	0.0149254	0	0.0223881	134	SIRE_RS01670
339	0.0294118	0.0171569	0.0343137	0.0465686	0.00735294	0	0.00980392	0.00980392	0.0147059	0.00245098	0.0490196	0.0294118	0.0563725	0.00490196	0.0171569	0.0318627	0.00980392	0.00490196	0	0	0.0122549	0	0.00490196	0.00735294	0	0.00245098	0.00245098	0.00245098	0.0196078	0	0.0122549	0.00735294	0.0318627	0.00980392	0.0465686	0.0539216	0.0171569	0.00490196	0.0171569	0.0269608	0.0220588	0.00245098	0.0122549	0.0465686	0.0245098	0.00245098	0.0171569	0.0318627	0	0.0245098	0	0.0245098	0.0196078	0.00490196	0.00490196	0.0171569	0.00245098	0	0.00735294	0.00490196	0.00980392	0.0171569	0.0318627	0.0171569	408	SIRE_RS01675
340	0.0687023	0.0152672	0.0381679	0.0381679	0.00763359	0.00763359	0.00763359	0.0152672	0.0152672	0.0152672	0	0.0229008	0.0305344	0.0229008	0.0458015	0.0229008	0.0152672	0.00763359	0	0	0.0152672	0	0.0152672	0.0305344	0	0	0	0	0.0381679	0	0.0229008	0.0152672	0.0534351	0.0152672	0.0534351	0.0229008	0.0229008	0	0.00763359	0.0229008	0.0229008	0	0.0229008	0.0229008	0.0229008	0	0.00763359	0	0.00763359	0.0152672	0	0.0152672	0.00763359	0.0152672	0	0.00763359	0	0.00763359	0.00763359	0.0229008	0.00763359	0.0229008	0.0229008	0.00763359	131	SIRE_RS01680
341	0.00931677	0.0434783	0.015528	0.0559006	0.0124224	0.00310559	0.00621118	0.0217391	0.00310559	0.00621118	0.00310559	0.015528	0.0496894	0.00931677	0.0372671	0.0341615	0.0279503	0.00931677	0.00310559	0.00310559	0.0186335	0.0124224	0	0.0124224	0.00310559	0.00310559	0	0.00310559	0.015528	0.00621118	0.00310559	0.015528	0.0248447	0.00310559	0.0124224	0.0217391	0.00931677	0.00931677	0.0124224	0.0186335	0.015528	0.015528	0.00310559	0.0341615	0.0217391	0.00621118	0.0186335	0.0217391	0.00310559	0.0279503	0	0.0496894	0.015528	0.0279503	0.00621118	0.0124224	0	0	0.0310559	0	0.0372671	0.0248447	0.0279503	0.0248447	322	SIRE_RS01685
342	0.0144928	0.0144928	0.0362319	0.0217391	0.0217391	0	0.0144928	0.0289855	0.0434783	0.0144928	0.00724638	0	0.0289855	0.0217391	0.0144928	0.0362319	0.0144928	0.0144928	0.00724638	0.0289855	0.00724638	0	0	0.0144928	0.00724638	0.00724638	0	0	0.0434783	0	0	0	0.0507246	0.0144928	0.0507246	0.0434783	0.0289855	0.00724638	0.00724638	0.0144928	0.0434783	0	0	0.0362319	0.0217391	0.0144928	0.0144928	0.0434783	0	0.00724638	0.00724638	0	0.0144928	0	0	0.00724638	0	0	0.0144928	0.00724638	0.0362319	0.0362319	0	0.0144928	138	SIRE_RS01690
343	0.0327869	0.0204918	0.045082	0.0409836	0.00819672	0	0.00409836	0.0163934	0.0204918	0.0122951	0.0286885	0.0327869	0.0122951	0.0163934	0.0122951	0.0368852	0.00819672	0.00819672	0.00409836	0	0.00819672	0.0163934	0	0.0163934	0	0.00409836	0	0	0.0122951	0.00819672	0	0.0122951	0.0163934	0.0204918	0.0245902	0.0409836	0.0122951	0.00409836	0	0.0204918	0.0163934	0.0122951	0.00819672	0.0122951	0.0122951	0.0122951	0.00819672	0.057377	0.00409836	0.00819672	0	0.0696721	0.0204918	0.0204918	0.00409836	0.0286885	0	0.00409836	0.0204918	0.00819672	0.0122951	0.0122951	0.00819672	0.0614754	244	SIRE_RS01695
344	0.02	0.0266667	0.0133333	0.0333333	0.00666667	0	0.02	0.0333333	0.0133333	0.00666667	0.00666667	0.0266667	0.0133333	0.02	0.0466667	0.04	0.02	0	0.0266667	0.0133333	0.0133333	0.0266667	0	0.0266667	0	0.00666667	0	0	0.0333333	0.0133333	0.00666667	0.0333333	0.0133333	0.0133333	0.0333333	0.0266667	0.00666667	0	0	0.0133333	0.0266667	0.0133333	0.0133333	0.0133333	0.0266667	0	0.0133333	0.0133333	0.00666667	0.00666667	0	0.0266667	0.0266667	0.00666667	0.00666667	0.0333333	0	0.00666667	0.02	0.00666667	0.04	0.02	0.00666667	0.0133333	150	SIRE_RS14815
345	0.0387097	0.00645161	0.0387097	0.0387097	0.00645161	0.00645161	0	0.0129032	0.0516129	0	0.0193548	0.0129032	0.103226	0.0129032	0.0258065	0.0258065	0.0193548	0.00645161	0	0.0129032	0.00645161	0.00645161	0	0.0193548	0	0.00645161	0	0	0.0193548	0	0.0129032	0.0129032	0.0451613	0.0322581	0.0258065	0.0322581	0.0129032	0.0129032	0	0.0193548	0.0258065	0	0.00645161	0.0193548	0.0258065	0.00645161	0.0322581	0.0193548	0	0.00645161	0	0.0387097	0.0129032	0.0129032	0.0129032	0	0.00645161	0	0	0	0.0451613	0	0.0129032	0.0129032	155	SIRE_RS01710
346	0.020649	0.0176991	0.0560472	0.0117994	0.0235988	0.0117994	0.00884956	0.0235988	0.0176991	0.00589971	0.0294985	0.0117994	0.0530973	0.00884956	0.0442478	0.0147493	0.0235988	0.00884956	0.00294985	0.0117994	0.0294985	0.0117994	0.00294985	0.00589971	0	0	0	0	0.00884956	0.00294985	0.0117994	0.00294985	0.0412979	0.0117994	0.0324484	0.0294985	0.0383481	0.0147493	0.00589971	0.020649	0.0471976	0.00294985	0.00884956	0.0176991	0.020649	0.00294985	0.0117994	0.0176991	0.00294985	0.0117994	0	0.0383481	0.0235988	0.00294985	0.00294985	0.0147493	0	0.00294985	0.0176991	0.0147493	0.020649	0.0176991	0.0147493	0.00589971	339	SIRE_RS01715
347	0.0216346	0.0120192	0.0216346	0.0144231	0.0120192	0.00240385	0.0120192	0.0192308	0.0264423	0	0.0384615	0.00961538	0.0408654	0.00721154	0.0384615	0.0168269	0.0216346	0.00961538	0.00721154	0.0120192	0.0264423	0.00961538	0.00961538	0.0120192	0	0	0	0.00240385	0.0120192	0	0.00480769	0.00240385	0.0456731	0.0144231	0.0288462	0.0480769	0.0288462	0.00240385	0.00480769	0.0384615	0.0456731	0.00721154	0.0120192	0.0168269	0.0240385	0.0144231	0.0336538	0.0456731	0.00240385	0.00961538	0	0.0336538	0.00961538	0	0.00240385	0.0144231	0	0	0.0168269	0.00240385	0.0360577	0.0168269	0.0120192	0.00961538	416	SIRE_RS01720
348	0.0412088	0.0164835	0.0494505	0.0192308	0.021978	0.00824176	0.00549451	0.0137363	0.0412088	0	0.0192308	0.00549451	0.0357143	0.00824176	0.0274725	0.021978	0.010989	0	0.00549451	0.00274725	0.0192308	0.00274725	0.010989	0.0164835	0	0	0	0	0.0274725	0.00274725	0	0.00549451	0.0412088	0.010989	0.0274725	0.0631868	0.0274725	0.00274725	0.00549451	0.00824176	0.0412088	0.00549451	0.0192308	0.010989	0.0604396	0.00824176	0.00824176	0.010989	0	0.0247253	0	0.032967	0.00824176	0	0.0137363	0.010989	0.00274725	0.00549451	0.0247253	0.021978	0.0247253	0.0164835	0.00824176	0.0137363	364	SIRE_RS01725
349	0.0232019	0.00232019	0.0162413	0.0116009	0.0208817	0.0139211	0.00464037	0.025522	0.0232019	0.0139211	0.00696056	0.0162413	0.0487239	0.00696056	0.025522	0.0464037	0.0116009	0.00232019	0.00696056	0.00232019	0.0162413	0.00232019	0.00928074	0.0232019	0	0.00232019	0	0.00232019	0.037123	0	0.00464037	0.0162413	0.00696056	0.00232019	0.0139211	0.0116009	0.0487239	0.0162413	0.00928074	0.0185615	0.0324826	0.0139211	0.0116009	0.0464037	0.0324826	0.00464037	0.00464037	0.0208817	0.00232019	0.0208817	0	0.0394432	0.025522	0.0116009	0	0.0208817	0	0	0.0232019	0	0.037123	0.0348028	0.0116009	0.0348028	431	SIRE_RS01730
350	0.0244821	0.0150659	0.0094162	0.0131827	0.0112994	0.00753296	0.0094162	0.0263653	0.0112994	0.00753296	0.0131827	0.0112994	0.0621469	0.00753296	0.00564972	0.0301318	0.0131827	0	0.00753296	0.00564972	0.0188324	0.00753296	0.00753296	0.0207156	0.00188324	0	0	0.00188324	0.0282486	0.00753296	0.0112994	0.0112994	0.00564972	0.00753296	0.00376648	0.0112994	0.0357815	0.0131827	0.0169492	0.0376648	0.0433145	0.00376648	0.0150659	0.0207156	0.047081	0.00564972	0.0169492	0.0244821	0	0.0131827	0.00188324	0.0207156	0.0263653	0.00564972	0.00188324	0.0320151	0	0.00188324	0.0376648	0	0.079096	0.0150659	0.0131827	0.0338983	531	SIRE_RS01735
351	0.00833333	0.00416667	0.0416667	0.0125	0	0	0	0.00833333	0.00833333	0.0166667	0.0125	0.0208333	0.00833333	0	0.0166667	0.0125	0.0166667	0.0208333	0	0.0291667	0.00833333	0.0166667	0	0.0125	0.00833333	0	0.00416667	0.00416667	0.00416667	0.0166667	0.00833333	0.0333333	0.0291667	0.00416667	0.0458333	0.0125	0.00416667	0.00416667	0.00833333	0.0291667	0.0291667	0.0125	0.025	0.0458333	0.0291667	0.0125	0.00416667	0.05	0.0166667	0.025	0.0291667	0.0125	0.0125	0	0.00416667	0.0125	0.025	0.00833333	0.0333333	0.0333333	0.025	0.0166667	0.0208333	0.025	240	SIRE_RS13675
352	0.0196078	0.0392157	0.0196078	0.0196078	0	0	0.0196078	0.0196078	0.0392157	0	0	0	0.0588235	0	0.0196078	0.0784314	0	0.0196078	0	0	0.0196078	0.0196078	0	0	0	0	0	0	0	0	0	0.0588235	0.0392157	0	0.0196078	0.0588235	0.0392157	0	0	0.0196078	0.0392157	0	0	0.0196078	0.0196078	0	0	0.0588235	0.0196078	0	0	0.0980392	0	0.0196078	0	0	0	0	0.0196078	0	0.0392157	0	0	0.0392157	51	SIRE_RS13680
353	0.0255319	0.0255319	0.0212766	0.00425532	0.0297872	0.012766	0.00851064	0.0212766	0.0170213	0.00425532	0.00851064	0.0212766	0.093617	0.0212766	0.0340426	0.0468085	0	0.00425532	0	0.00425532	0.0297872	0.00851064	0	0.00851064	0	0	0	0	0.0382979	0.00851064	0.00851064	0.0170213	0.00851064	0.00425532	0.0212766	0.0170213	0.00851064	0.0170213	0	0.0255319	0.0212766	0	0	0.00425532	0.0340426	0.00425532	0.0170213	0.0170213	0	0.00851064	0.00425532	0.0212766	0.0212766	0.012766	0.00425532	0.0425532	0	0	0.012766	0	0.0553191	0.0170213	0.0297872	0.0468085	235	SIRE_RS01745
354	0.0336634	0.00594059	0.0356436	0.0356436	0.00990099	0.0039604	0.00594059	0.0217822	0.0217822	0.0039604	0.019802	0.0138614	0.0376238	0.0039604	0.0435644	0.0237624	0.00792079	0.0039604	0.00594059	0.0039604	0.019802	0.00990099	0.00792079	0.0277228	0.0019802	0	0	0	0.0178218	0.0019802	0.0039604	0.0118812	0.029703	0.0118812	0.039604	0.0455446	0.00990099	0.00792079	0.0039604	0.0356436	0.0435644	0.00792079	0.0138614	0.0316832	0.0316832	0.0039604	0.00990099	0.019802	0.0019802	0.0019802	0	0.0435644	0.019802	0.0118812	0.00594059	0.00990099	0	0.0039604	0.0118812	0.0039604	0.049505	0.00792079	0.0178218	0.0178218	505	SIRE_RS01750
355	0.0324074	0.0185185	0.0509259	0.0231481	0.0277778	0	0.0138889	0.0231481	0.0277778	0	0.0185185	0.0138889	0.0462963	0.00462963	0.0324074	0.0462963	0.00462963	0.00462963	0.00462963	0.0138889	0.0416667	0.00925926	0	0.0138889	0	0	0	0	0.0231481	0	0	0.00462963	0.037037	0.0277778	0.037037	0.0277778	0.0185185	0.00462963	0.00925926	0.0185185	0.037037	0	0.00462963	0.0185185	0.0277778	0	0.00925926	0.037037	0.00462963	0.0185185	0	0.00925926	0.00925926	0.00462963	0	0.0138889	0	0.00462963	0.0277778	0	0.037037	0.0416667	0.00462963	0.00925926	216	SIRE_RS01755
356	0.0409836	0.0245902	0.0245902	0.0409836	0.0163934	0	0.00819672	0.0163934	0.00819672	0	0.0163934	0	0.0327869	0	0.0327869	0.0327869	0.0163934	0.0163934	0.00819672	0.0245902	0.0245902	0	0	0.0245902	0	0	0	0.00819672	0.00819672	0.00819672	0	0.00819672	0.0737705	0	0.0163934	0.0163934	0.0491803	0.0245902	0.00819672	0.0245902	0.0327869	0	0.0409836	0.0409836	0.00819672	0	0.0163934	0.057377	0	0.0163934	0.00819672	0.0409836	0	0.00819672	0	0.00819672	0	0	0	0	0.0409836	0	0.00819672	0.0163934	122	SIRE_RS01760
357	0.03125	0	0	0.015625	0	0	0.015625	0	0	0	0.015625	0	0.078125	0.015625	0.046875	0.046875	0.015625	0	0	0	0.046875	0	0.015625	0	0	0	0	0	0.078125	0.03125	0.015625	0.015625	0	0	0	0.03125	0.015625	0	0.015625	0.03125	0.015625	0	0.03125	0.015625	0.03125	0.015625	0.015625	0.015625	0	0.03125	0	0.0625	0	0.015625	0	0.015625	0.015625	0	0.015625	0	0.046875	0.03125	0	0.046875	64	SIRE_RS01770
358	0.0151803	0.0170778	0.0170778	0.0227704	0.0189753	0.0056926	0.00379507	0.0227704	0.0170778	0.0113852	0.00379507	0.0170778	0.0474383	0.0170778	0.0170778	0.0436433	0.0113852	0.00379507	0.00379507	0.0113852	0.0189753	0.0113852	0	0.0132827	0	0	0	0	0.0398482	0.0056926	0.00189753	0.0227704	0.00948767	0.00189753	0.00189753	0.0151803	0.0550285	0.0227704	0.0113852	0.0341556	0.0417457	0.00379507	0.0113852	0.0303605	0.0265655	0.0056926	0.0132827	0.0170778	0.00189753	0.0132827	0	0.0322581	0.0208729	0.00379507	0.0056926	0.0151803	0	0	0.0151803	0	0.0645161	0.0246679	0.0170778	0.0417457	527	SIRE_RS01775
359	0.0444444	0.0148148	0.0333333	0.0296296	0.0037037	0.0037037	0.00740741	0.00740741	0.0296296	0.0037037	0.0185185	0.0148148	0.037037	0.0111111	0.0111111	0.0518519	0.0148148	0.0111111	0.0037037	0.0222222	0.0259259	0.00740741	0.00740741	0.0185185	0	0	0	0.0037037	0.0185185	0	0.0037037	0.0111111	0.0296296	0.0037037	0.0444444	0.0555556	0.0148148	0.0037037	0.0111111	0.0296296	0.00740741	0.0111111	0.0148148	0.0222222	0.0148148	0.0037037	0.0148148	0.0296296	0	0.0148148	0.0037037	0.0222222	0.0111111	0.0037037	0.0037037	0.00740741	0	0	0.0185185	0.0037037	0.0481481	0.0185185	0.0185185	0.0444444	270	SIRE_RS01780
360	0.0154321	0.0185185	0.0154321	0.0462963	0.0339506	0.00308642	0.0123457	0.0308642	0.0123457	0.00308642	0.00308642	0.0277778	0.0771605	0.0216049	0.0154321	0.0555556	0.00925926	0.00617284	0.0123457	0.00308642	0.0154321	0	0	0.0154321	0.00308642	0	0	0	0.0339506	0.0123457	0	0.0185185	0.0308642	0.00308642	0.0123457	0.0123457	0.0185185	0.00617284	0.00617284	0.00617284	0.0339506	0.00925926	0.0154321	0.0216049	0.00925926	0.0123457	0.00925926	0.0216049	0.00308642	0.00925926	0	0.037037	0.0246914	0.0185185	0.00925926	0.0246914	0	0	0	0	0.0555556	0.0154321	0.0246914	0.0277778	324	SIRE_RS01785
361	0.0703704	0.0111111	0.0444444	0.0407407	0.0222222	0.0037037	0.00740741	0.0111111	0.0222222	0.00740741	0.0148148	0.0148148	0.0407407	0.0148148	0.00740741	0.0407407	0.0259259	0.0037037	0.0111111	0.0148148	0.0185185	0.00740741	0.0037037	0.0185185	0.00740741	0	0	0.0037037	0.0259259	0.0111111	0.0037037	0.00740741	0.0481481	0.0111111	0.0222222	0.0259259	0.0037037	0.0037037	0	0.0148148	0.0185185	0.00740741	0.00740741	0.0148148	0.0259259	0.00740741	0.00740741	0.037037	0.0037037	0.0222222	0	0.0259259	0.0111111	0.00740741	0.00740741	0.0185185	0	0	0.00740741	0	0.0407407	0.0185185	0.0111111	0.0333333	270	SIRE_RS01790
362	0.0372093	0.0139535	0.0488372	0.0325581	0.00930233	0.00930233	0.00465116	0.0325581	0.027907	0.00697674	0.0139535	0.00930233	0.0325581	0.00465116	0.0302326	0.0255814	0.0186047	0	0	0.0139535	0.0232558	0.00697674	0.00697674	0.0186047	0.00232558	0	0	0	0.0209302	0	0.00697674	0.00930233	0.0418605	0.0186047	0.0348837	0.0348837	0.0116279	0.00465116	0.00232558	0.0209302	0.0418605	0.00232558	0.00465116	0.0348837	0.0255814	0.00465116	0.0162791	0.0465116	0.00232558	0.0255814	0	0.0302326	0.0116279	0.00465116	0	0.00465116	0	0	0.00930233	0	0.0255814	0.0255814	0.0232558	0.0232558	430	SIRE_RS01800
363	0.0523256	0.0232558	0.0581395	0.0348837	0.00581395	0	0	0.0232558	0.0348837	0.0174419	0.0348837	0.0116279	0.0465116	0.0174419	0.0232558	0.0465116	0.00581395	0.0116279	0.00581395	0.0174419	0.00581395	0	0	0.0116279	0	0	0	0	0.00581395	0.0116279	0	0	0.0697674	0.0174419	0.0290698	0.0290698	0.0174419	0	0	0.0174419	0.0232558	0	0	0.0232558	0.0174419	0	0.0174419	0.0116279	0.00581395	0.00581395	0	0.0348837	0.00581395	0	0	0.0174419	0	0.0174419	0.0232558	0.00581395	0.0581395	0	0.00581395	0.0406977	172	SIRE_RS01805
364	0.0333333	0.0148148	0.0444444	0.0259259	0.0111111	0	0	0.0111111	0.0407407	0	0.00740741	0.0222222	0.037037	0.0185185	0.0111111	0.0407407	0.0148148	0.0259259	0.0037037	0.0259259	0.0148148	0.0111111	0.0111111	0.0185185	0.0037037	0	0	0.0037037	0.0259259	0	0.0037037	0.0185185	0.0481481	0.00740741	0.0333333	0.062963	0.0148148	0.00740741	0.00740741	0.0296296	0.0259259	0	0.00740741	0.00740741	0.0222222	0.0037037	0.0037037	0.0259259	0	0.0222222	0	0.0407407	0.00740741	0	0.00740741	0.0037037	0.0037037	0.00740741	0.0111111	0.00740741	0.0333333	0.0296296	0.00740741	0.0111111	270	SIRE_RS01810
365	0.0424528	0.0141509	0.0424528	0.0471698	0.00471698	0.00943396	0.00471698	0.00943396	0.0566038	0.00943396	0.0235849	0	0.0471698	0.00943396	0.0141509	0.0424528	0.0188679	0.00471698	0.00943396	0.0188679	0.00943396	0	0	0.00471698	0.00471698	0	0	0	0.0424528	0.00943396	0	0.0188679	0.0471698	0.0188679	0.0330189	0.0377358	0	0.0188679	0.0141509	0.0235849	0.0141509	0.00471698	0.00471698	0.0141509	0.0377358	0.0141509	0.0235849	0.0188679	0.00471698	0.0141509	0	0.0283019	0.00943396	0	0	0.00943396	0	0.00943396	0	0.00943396	0.0188679	0.0188679	0.0141509	0.0188679	212	SIRE_RS01815
366	0.0334928	0.00956938	0.0382775	0.0191388	0.0430622	0.00478469	0.00956938	0.0191388	0.0287081	0	0.0239234	0.00956938	0.0861244	0.0143541	0.00478469	0.0287081	0.0239234	0	0.00478469	0.00478469	0.0143541	0	0.00478469	0.00956938	0	0	0	0	0.0143541	0.00956938	0	0.00478469	0.0478469	0.0287081	0.0382775	0.0334928	0.00478469	0.00956938	0	0.0191388	0.0430622	0	0	0.0191388	0.0143541	0.0143541	0.00956938	0.0191388	0	0.0239234	0	0.0191388	0.0334928	0.0143541	0	0.0143541	0.00478469	0	0.00956938	0.00478469	0.0526316	0.00478469	0.0191388	0.0334928	209	SIRE_RS01820
367	0.0514019	0.00934579	0.046729	0.0280374	0.0140187	0.00934579	0.00934579	0.0140187	0.0280374	0.0140187	0.0233645	0.00934579	0.0654206	0.0046729	0.0233645	0.0373832	0.0140187	0.0046729	0.0046729	0.0046729	0.0233645	0.0046729	0	0.0046729	0	0.0046729	0	0	0.00934579	0.00934579	0.0046729	0.0186916	0.0373832	0.0233645	0.0327103	0.0514019	0	0.0046729	0.0140187	0.0327103	0.0140187	0.0046729	0	0.0327103	0.00934579	0.00934579	0.0140187	0.0280374	0	0.0327103	0	0.0140187	0.00934579	0.0046729	0	0.0140187	0.0046729	0.0046729	0.0186916	0	0.0140187	0.00934579	0.0280374	0.0420561	214	SIRE_RS01825
368	0.0429594	0.0167064	0.0405728	0.0286396	0	0.00238663	0.0071599	0.0143198	0.0286396	0.00238663	0.0167064	0.0286396	0.0429594	0.0119332	0.0167064	0.0501193	0.0071599	0.00238663	0.00477327	0.00477327	0.0143198	0	0.00238663	0.00954654	0.00238663	0	0	0.00238663	0.0214797	0.0071599	0.00238663	0.0143198	0.0548926	0.0071599	0.0238663	0.0214797	0.0190931	0.0071599	0.00954654	0.026253	0.0334129	0.00238663	0.00954654	0.0334129	0.0190931	0.0119332	0.00954654	0.0405728	0	0.0119332	0	0.026253	0.0190931	0.0214797	0.0119332	0.026253	0.00238663	0.00238663	0.00238663	0.00477327	0.0334129	0.0167064	0.0167064	0.0286396	419	SIRE_RS01830
369	0.0432099	0.0123457	0.0617284	0.0246914	0	0	0	0.0308642	0.0308642	0.0185185	0.0123457	0.00617284	0.0246914	0.00617284	0.0123457	0.0308642	0.0185185	0.0123457	0.00617284	0	0.0123457	0.00617284	0.0123457	0	0.00617284	0	0	0	0.0246914	0.0185185	0.0185185	0.0123457	0.0555556	0.0185185	0.0246914	0.0740741	0.0123457	0	0.00617284	0.0185185	0.037037	0.00617284	0.00617284	0.0185185	0.0432099	0.00617284	0.0123457	0.0432099	0	0.0123457	0.00617284	0.0185185	0.0123457	0.00617284	0	0.0123457	0	0	0	0	0.0246914	0.0185185	0.0308642	0.0123457	162	SIRE_RS01835
370	0.0436242	0.0033557	0.0436242	0.0201342	0.0201342	0.0100671	0.00671141	0.0369128	0.0201342	0.00671141	0.0201342	0.0201342	0.0436242	0.00671141	0.0134228	0.0234899	0.0134228	0.0033557	0.0033557	0.00671141	0.033557	0.0134228	0.00671141	0.0100671	0	0	0	0.0100671	0.0134228	0.0100671	0	0.0100671	0.0369128	0.0100671	0.0369128	0.033557	0.0234899	0.00671141	0.0100671	0.0402685	0.0369128	0.00671141	0	0.0302013	0.0302013	0.00671141	0.0100671	0.0268456	0.0033557	0.0100671	0	0.0268456	0.0167785	0.00671141	0	0.00671141	0	0.0033557	0.0167785	0.0134228	0.033557	0.0100671	0.0134228	0.0201342	298	SIRE_RS01840
371	0.0284974	0.0129534	0.0259067	0.015544	0.0103627	0.00259067	0.00259067	0.0181347	0.0284974	0.00259067	0.0284974	0.0129534	0.0284974	0.0129534	0.0414508	0.0362694	0.0336788	0.00518135	0	0.00777202	0.0207254	0	0.00259067	0.015544	0	0	0	0.00259067	0.0181347	0.00518135	0	0.00259067	0.0336788	0.0129534	0.0569948	0.0362694	0.0310881	0.00777202	0.0103627	0.0492228	0.0207254	0.00518135	0.0103627	0.0310881	0.0181347	0.00518135	0.0103627	0.0518135	0	0.0207254	0	0.0259067	0.00777202	0.00259067	0.00259067	0.0181347	0.00259067	0	0.015544	0.00777202	0.0336788	0.0207254	0.015544	0.0129534	386	SIRE_RS01845
372	0.0449438	0.011236	0.0449438	0.0224719	0	0	0	0.0337079	0.0224719	0	0.0337079	0	0.0224719	0.011236	0.0224719	0.0449438	0.0224719	0	0	0	0.0561798	0.011236	0	0.0224719	0	0	0	0	0.011236	0.0224719	0	0.011236	0.011236	0	0.0337079	0.0561798	0.0224719	0	0.011236	0.011236	0.0449438	0	0	0.0224719	0.0449438	0	0.011236	0.0561798	0	0.0224719	0	0.0337079	0	0	0	0.011236	0.011236	0.0449438	0.011236	0.0449438	0.011236	0	0.011236	0	89	SIRE_RS01850
373	0.0327869	0.0163934	0.0327869	0.0218579	0.0218579	0.00546448	0.010929	0.0163934	0.0163934	0	0.0273224	0.010929	0.0382514	0.00546448	0.0218579	0.0327869	0.0218579	0.00546448	0	0.00546448	0.010929	0.00546448	0.010929	0.010929	0	0	0	0	0.0218579	0.0163934	0.00546448	0.0163934	0.0655738	0.010929	0.0218579	0.0218579	0.00546448	0.010929	0.0163934	0.0437158	0.0491803	0	0.0382514	0.0163934	0.0163934	0.010929	0.010929	0.0601093	0.00546448	0.010929	0	0.010929	0.0163934	0.010929	0.00546448	0	0	0	0.010929	0	0.0437158	0.0163934	0.010929	0.0163934	183	SIRE_RS01855
374	0.0677966	0.0169492	0.0169492	0.0169492	0	0	0.0169492	0	0	0.0169492	0.0338983	0.0677966	0.118644	0	0.0338983	0.0508475	0.0338983	0	0	0.0169492	0.0169492	0	0.0338983	0.0169492	0	0	0	0	0	0	0.0169492	0.0338983	0.0169492	0	0	0.0169492	0	0	0	0.0169492	0.0508475	0.0169492	0	0.0338983	0.0169492	0	0.0169492	0.0338983	0	0	0.0169492	0.0338983	0	0	0	0.0508475	0	0	0	0	0.0338983	0	0	0.0169492	59	SIRE_RS01860
375	0.0547945	0.0273973	0.0684932	0	0.0273973	0	0.0136986	0.0136986	0.0136986	0	0.0958904	0	0.0273973	0.0410959	0.0273973	0	0	0	0	0	0.0136986	0	0	0.0136986	0	0	0	0.0136986	0	0	0.0410959	0.0136986	0.0136986	0.0273973	0.0821918	0.0273973	0.0136986	0.0136986	0	0	0.0136986	0	0.0136986	0	0	0.0136986	0	0	0	0.0410959	0.0136986	0.0273973	0	0.0410959	0	0.0410959	0	0	0	0	0	0.0410959	0.0684932	0	73	SIRE_RS13690
376	0	0.0243902	0.0487805	0	0.0121951	0.0121951	0	0	0.0121951	0.0121951	0.0365854	0.0365854	0.0121951	0.0121951	0.0365854	0.0121951	0.0121951	0	0	0.0121951	0	0	0	0	0	0	0	0	0.0121951	0.0121951	0.0121951	0.0487805	0.0365854	0.0487805	0.097561	0.0121951	0	0.0121951	0.0121951	0.0243902	0.0121951	0.0243902	0.0365854	0.0121951	0.0243902	0.0243902	0.0365854	0	0	0.0243902	0	0.0487805	0	0.0243902	0.0121951	0.0121951	0.0121951	0	0	0	0.0121951	0.0365854	0.0121951	0.0121951	82	SIRE_RS01865
377	0.0136986	0.0410959	0.123288	0	0.0136986	0.0273973	0.0136986	0	0.0136986	0.0273973	0.0136986	0	0.0410959	0.0273973	0	0.0136986	0.0273973	0.0136986	0	0	0.0136986	0	0	0.0273973	0	0	0	0	0.0547945	0.0273973	0.0547945	0	0.0547945	0.0273973	0.0547945	0	0.0273973	0	0.0136986	0	0	0	0.0273973	0	0.0136986	0.0273973	0.0136986	0	0	0.0547945	0.0136986	0	0.0136986	0.0273973	0	0	0	0	0	0	0.0273973	0.0136986	0	0	73	SIRE_RS14820
378	0	0.0232558	0.162791	0.0232558	0	0	0	0.0465116	0	0.0465116	0.0232558	0.0465116	0.0232558	0.0232558	0.0465116	0	0	0	0.0232558	0	0	0	0	0	0	0	0	0	0	0.0232558	0	0	0.0465116	0.0930233	0.139535	0	0	0	0	0.0232558	0	0	0	0	0	0	0	0	0	0.0232558	0.0232558	0	0.0232558	0	0	0	0	0	0	0	0.0465116	0.0232558	0.0465116	0	43	SIRE_RS15070
379	0.11039	0.0324675	0.038961	0.0324675	0.025974	0	0.00649351	0.025974	0.012987	0.00649351	0.00649351	0	0.038961	0.012987	0.025974	0.0194805	0.0194805	0.00649351	0	0	0	0	0.00649351	0.012987	0.00649351	0.00649351	0	0	0	0.0194805	0.00649351	0.025974	0.0844156	0.025974	0.0454545	0.0324675	0.0194805	0.012987	0	0.012987	0	0.00649351	0.00649351	0.00649351	0.012987	0	0.0194805	0.012987	0.00649351	0	0	0.012987	0.00649351	0.00649351	0	0.012987	0	0	0.00649351	0.00649351	0.0714286	0.012987	0.038961	0.012987	154	SIRE_RS01875
380	0	0.035461	0.0567376	0.0212766	0.0212766	0.0070922	0	0.0070922	0.035461	0.0070922	0.0425532	0	0.035461	0	0.0425532	0.0283688	0.0141844	0.0141844	0.0070922	0	0.0070922	0.0070922	0	0.0283688	0	0	0	0	0.0141844	0.0070922	0.0070922	0.0070922	0.0638298	0	0.035461	0.0496454	0.0070922	0.0141844	0.0070922	0.0212766	0.0212766	0.0070922	0.0070922	0.0141844	0.0283688	0	0.0212766	0.035461	0.0070922	0.0425532	0	0.0496454	0	0	0.0070922	0.0070922	0	0	0	0	0.0425532	0.0141844	0.0283688	0.0141844	141	SIRE_RS01880
381	0.0202899	0.0173913	0.0144928	0.0144928	0.026087	0.00869565	0.0173913	0.0144928	0.0405797	0.0115942	0.0463768	0.0289855	0.0231884	0.00869565	0.0115942	0.0231884	0.0144928	0.0057971	0.0057971	0.0115942	0.0144928	0.0057971	0	0.00869565	0.00289855	0.0115942	0.0057971	0.0115942	0.0289855	0.0202899	0.0144928	0.0115942	0.0347826	0.0115942	0.0115942	0.0173913	0.0057971	0	0	0.0057971	0.0289855	0.0057971	0.0231884	0.0144928	0.0173913	0.00869565	0.0115942	0.00869565	0.0318841	0.00289855	0.0144928	0.0231884	0.0231884	0.00289855	0.00869565	0.0144928	0.0289855	0.0115942	0.0173913	0.0115942	0.026087	0.0231884	0.0289855	0.0231884	345	SIRE_RS01885
382	0.0401786	0.0111607	0.0491071	0.0245536	0.00446429	0.00223214	0.00223214	0.0111607	0.0200893	0.00223214	0.0245536	0.0133929	0.0491071	0.00892857	0.0267857	0.0290179	0.0111607	0.00223214	0.00223214	0.0133929	0.03125	0.00223214	0	0.00669643	0	0	0	0.00223214	0.00669643	0.00669643	0.00223214	0.00446429	0.046875	0.00669643	0.0513393	0.0535714	0.0223214	0.00223214	0.00446429	0.03125	0.0290179	0.00892857	0.015625	0.0245536	0.0401786	0.0133929	0.00669643	0.0379464	0	0.00892857	0.00223214	0.015625	0.015625	0.00669643	0.00446429	0.0133929	0	0.00446429	0.00892857	0.00223214	0.0513393	0.0178571	0.0245536	0.0178571	448	SIRE_RS01890
383	0.0606061	0.0151515	0.0454545	0.030303	0.0378788	0.00757576	0	0.0151515	0.0227273	0	0.00757576	0.0378788	0.0606061	0.0151515	0.00757576	0.0454545	0	0.00757576	0	0	0.0151515	0	0	0	0	0	0	0	0.00757576	0.0151515	0	0.0151515	0.0530303	0.0151515	0.030303	0.0530303	0.00757576	0.00757576	0.0151515	0.00757576	0.030303	0	0	0.0227273	0.0227273	0.00757576	0	0.0378788	0.00757576	0.0227273	0	0.0378788	0.0151515	0	0.00757576	0.0151515	0	0	0.0151515	0	0.0606061	0.00757576	0	0.030303	132	SIRE_RS01895
384	0.0740741	0.0123457	0.0617284	0.0246914	0.0123457	0	0	0.0246914	0.037037	0	0.0246914	0.0123457	0.0864198	0.0123457	0.0123457	0.037037	0	0	0	0	0	0	0	0.0123457	0	0	0	0	0.0246914	0	0	0	0.0493827	0.0246914	0.0493827	0.0740741	0	0	0.0123457	0	0	0.0123457	0	0.037037	0.037037	0	0.0493827	0	0.0123457	0	0	0.0246914	0	0	0	0.0246914	0	0	0	0	0.0987654	0	0	0.0246914	81	SIRE_RS01900
385	0.00917431	0.0275229	0.0550459	0	0.0183486	0.00917431	0	0.00917431	0.0366972	0	0.0366972	0.0183486	0	0.00917431	0.0183486	0.0183486	0.00917431	0	0	0	0.00917431	0	0	0.0183486	0	0.0183486	0.0183486	0.0183486	0	0.00917431	0.00917431	0.00917431	0	0.0183486	0.0642202	0.00917431	0	0	0	0.0275229	0.0183486	0.0458716	0	0.0550459	0.00917431	0.0183486	0.00917431	0.0458716	0.00917431	0.0183486	0.0275229	0.0550459	0	0.00917431	0	0.0275229	0.00917431	0	0.0275229	0.0183486	0.0183486	0.0183486	0.00917431	0.0458716	109	SIRE_RS13695
386	0.0223124	0.0121704	0.0527383	0.0344828	0.0182556	0.00608519	0.010142	0.0162272	0.0243408	0.00608519	0.020284	0.00811359	0.0588235	0.00608519	0.0182556	0.0263692	0.0243408	0.0040568	0	0.00608519	0.0283976	0.00608519	0.0020284	0.00608519	0	0	0	0.0020284	0.00811359	0.0020284	0.00608519	0.00811359	0.040568	0.0121704	0.0344828	0.0425963	0.0263692	0.00608519	0.0121704	0.0344828	0.0263692	0.010142	0.00811359	0.0365112	0.0466531	0.0141988	0.0040568	0.0365112	0.0020284	0.0121704	0	0.0243408	0.0162272	0.0020284	0.0020284	0.00811359	0	0	0.00608519	0.0020284	0.0263692	0.0283976	0.00608519	0.0283976	493	SIRE_RS01905
387	0.0655022	0.0218341	0.0393013	0.0611354	0.00436681	0	0.00873362	0.0305677	0.0349345	0.00436681	0.0262009	0.0174672	0.0393013	0.00873362	0.0131004	0.0611354	0.00436681	0.00436681	0.00436681	0.00873362	0.00436681	0.00436681	0	0	0.00873362	0	0	0	0.0174672	0.00436681	0.00436681	0.0131004	0.0436681	0.0218341	0.0305677	0.0480349	0	0	0	0.00873362	0.0131004	0.00873362	0.00873362	0.00436681	0.0218341	0	0.0131004	0.0131004	0.00436681	0.0305677	0	0.0305677	0.0174672	0.0131004	0.00873362	0.0305677	0	0	0.00873362	0.00436681	0.0305677	0.0174672	0.0218341	0.0305677	229	SIRE_RS01910
388	0.0414365	0.00828729	0.0497238	0.0248619	0.0165746	0.00276243	0.00276243	0.019337	0.0138122	0.0138122	0.00828729	0.0110497	0.0414365	0.00828729	0.038674	0.0248619	0.0110497	0.00276243	0.00276243	0.00828729	0.0248619	0.00276243	0.00276243	0.0138122	0.00276243	0	0	0.00276243	0.0165746	0.00552486	0.00276243	0.0110497	0.0303867	0.00828729	0.0359116	0.0469613	0.0165746	0	0.00552486	0.0441989	0.0497238	0	0.0138122	0.0331492	0.038674	0.019337	0.0220994	0.019337	0.00276243	0.0138122	0	0.0220994	0.0138122	0	0	0.0165746	0	0.00828729	0.0138122	0.0110497	0.0359116	0.00276243	0.0165746	0.0220994	362	SIRE_RS01915
389	0.0392157	0	0.0392157	0.0588235	0	0	0	0.0588235	0.0196078	0	0.0588235	0.0392157	0.0196078	0	0.0196078	0.0196078	0	0	0	0	0.0196078	0.0196078	0.0196078	0.0588235	0	0	0	0	0	0	0	0.0196078	0.0196078	0.0196078	0	0.0196078	0.0588235	0	0	0	0	0	0	0.0784314	0.0392157	0	0.0196078	0.0392157	0	0	0	0.0784314	0	0	0	0	0	0	0.0392157	0	0.0392157	0	0	0.0392157	51	SIRE_RS14325
390	0.0150376	0.0150376	0.0676692	0.0300752	0.0150376	0	0	0.0075188	0	0	0.0827068	0.0300752	0.0075188	0.0075188	0.0075188	0.0526316	0.0150376	0.0150376	0	0	0.0225564	0	0.0075188	0.0300752	0	0.0075188	0	0.0075188	0	0	0	0.0300752	0.0225564	0	0.0150376	0.0300752	0.0150376	0.0075188	0.0075188	0.037594	0.0075188	0.0075188	0.0300752	0.0451128	0.0075188	0	0.0075188	0.0601504	0	0.0150376	0.0075188	0.037594	0.0075188	0	0.0075188	0.0075188	0	0	0.0150376	0.0075188	0.0225564	0.0075188	0.0526316	0.037594	133	SIRE_RS01920
391	0.0169492	0.0338983	0.0677966	0.0338983	0	0	0	0	0.0338983	0.0338983	0.0169492	0	0.0338983	0.0338983	0	0.0338983	0.0169492	0	0	0	0	0	0	0	0	0	0	0	0.0169492	0	0	0.0169492	0.0338983	0	0.0847458	0	0.0169492	0	0	0	0.0508475	0	0.0169492	0.0338983	0.0169492	0	0.0338983	0.0338983	0.0169492	0.0169492	0	0.0169492	0.0508475	0.0169492	0.0169492	0.0169492	0	0	0.0338983	0	0.0338983	0.0169492	0.0169492	0.0338983	59	SIRE_RS13700
392	0.0477941	0.0183824	0.0367647	0.0294118	0.0110294	0.00735294	0.00367647	0.0294118	0.0257353	0.00735294	0.0183824	0.0147059	0.0183824	0.00367647	0.0294118	0.0330882	0.0220588	0.00367647	0	0.00735294	0.0330882	0.00735294	0.00367647	0.00735294	0	0	0	0	0.0220588	0.00367647	0.00735294	0.00735294	0.0404412	0.0183824	0.0367647	0.0294118	0.0110294	0.00735294	0	0.0183824	0.0477941	0.0110294	0.00735294	0.0257353	0.0367647	0.00735294	0.00367647	0.0220588	0.00367647	0.0220588	0	0.0441176	0.0110294	0.00735294	0.00367647	0.00735294	0	0	0.0257353	0	0.0294118	0.0330882	0.0147059	0.0147059	272	SIRE_RS01925
393	0.0416667	0.0208333	0.0416667	0.0208333	0.0119048	0.00892857	0.0119048	0.014881	0.0208333	0.00297619	0.014881	0.014881	0.0238095	0.00892857	0.014881	0.0357143	0.00595238	0.00595238	0.00595238	0.014881	0.0119048	0.00595238	0.00297619	0.0178571	0.00297619	0	0	0	0.0178571	0.00297619	0.00297619	0.0208333	0.0386905	0.0178571	0.0238095	0.0565476	0.0178571	0.00297619	0.00892857	0.0297619	0.0535714	0.00595238	0	0.0416667	0.0416667	0.00595238	0.00595238	0.0178571	0.00297619	0.014881	0	0.0327381	0.00595238	0.00595238	0.00297619	0.0119048	0	0	0.0386905	0	0.0327381	0.00892857	0.0267857	0.0178571	336	SIRE_RS01930
394	0.05	0.0142857	0.05	0.0214286	0.00714286	0.00714286	0	0.00714286	0.00714286	0	0.00714286	0.0142857	0.1	0.0142857	0.0428571	0.00714286	0.0142857	0.00714286	0	0	0.0214286	0.00714286	0	0.0214286	0	0	0	0	0.0142857	0	0.00714286	0.0142857	0.0357143	0.0214286	0.0357143	0.0285714	0.0357143	0.0142857	0.0214286	0.0214286	0.0714286	0.00714286	0.00714286	0.0285714	0.0285714	0.00714286	0.0142857	0.00714286	0.00714286	0.00714286	0	0.00714286	0.0142857	0	0	0.0214286	0	0	0.0142857	0	0.0357143	0.00714286	0.0142857	0.0285714	140	SIRE_RS01935
395	0.0444444	0.0296296	0.0419753	0.0345679	0.0197531	0.00246914	0.00987654	0.0123457	0.0222222	0.0123457	0.0320988	0.0246914	0.0691358	0.00493827	0.0148148	0.0271605	0.0197531	0.00493827	0.00246914	0	0.017284	0	0.00246914	0.00493827	0	0	0	0	0.0197531	0.00246914	0	0.0148148	0.037037	0.017284	0.037037	0.0444444	0.0123457	0.00987654	0.0123457	0.0271605	0.017284	0.00493827	0.00987654	0.0320988	0.0271605	0.00740741	0.0123457	0.00987654	0.00246914	0.0222222	0	0.0222222	0.0271605	0.00987654	0.00493827	0.00493827	0	0	0.00740741	0.00246914	0.0345679	0.017284	0.0197531	0.0148148	405	SIRE_RS01940
396	0.0441176	0	0.0441176	0.0147059	0	0.0147059	0	0	0	0.0147059	0.0441176	0.0294118	0.0147059	0.0294118	0.0882353	0	0.0147059	0.0147059	0	0.0294118	0.0147059	0.0147059	0.0147059	0.0147059	0	0	0	0	0.0147059	0	0	0	0.0294118	0	0.0294118	0.0588235	0	0.0294118	0	0.0147059	0.0147059	0.0294118	0.0147059	0.0147059	0	0	0.0441176	0	0	0.0147059	0.0147059	0.0441176	0.0147059	0.0294118	0.0147059	0.0147059	0	0	0.0147059	0	0.0441176	0	0.0294118	0.0147059	68	SIRE_RS01945
397	0.0334572	0.00743494	0.0446097	0.0260223	0.0185874	0.0111524	0	0.0371747	0.0260223	0	0.0148699	0.0148699	0.0371747	0.00371747	0.0297398	0.00743494	0.0297398	0.0111524	0.00743494	0.0148699	0.0223048	0.00371747	0.0111524	0.0148699	0	0	0	0	0.0148699	0	0	0.00371747	0.0371747	0.0148699	0.0371747	0.0408922	0.0520446	0.0223048	0.0148699	0.0111524	0.0111524	0.00743494	0.0111524	0.00743494	0.0334572	0	0.0148699	0.0185874	0.00371747	0.00371747	0	0.0371747	0.00743494	0.0111524	0.00743494	0.0148699	0	0	0.0185874	0.00371747	0.0334572	0.0334572	0.0111524	0.0334572	269	SIRE_RS01950
398	0.0321543	0.0128617	0.0418006	0.0160772	0.00643087	0	0.0192926	0.0289389	0.0514469	0	0.0128617	0.00643087	0.0450161	0.00321543	0.022508	0.0096463	0.0257235	0.00321543	0.0096463	0.0128617	0.0321543	0	0	0.0160772	0	0	0	0	0.0289389	0.00321543	0	0.0096463	0.0418006	0.0096463	0.0482315	0.0353698	0.0257235	0.0096463	0.00321543	0.0160772	0.0450161	0	0.0128617	0.022508	0.0192926	0.0096463	0	0.0160772	0.00321543	0.0321543	0	0.0353698	0.00321543	0.00321543	0.00321543	0.00643087	0	0.00321543	0.0385852	0.00643087	0.0578778	0.0096463	0	0.0321543	311	SIRE_RS01955
399	0.0275862	0.0275862	0.0689655	0.0137931	0.0206897	0	0.00689655	0.0137931	0.0344828	0	0.0137931	0.0206897	0.0413793	0.00689655	0.0206897	0.0275862	0.00689655	0	0.00689655	0	0.0413793	0.00689655	0	0.0206897	0	0	0	0	0.0137931	0	0	0.0137931	0.062069	0.0206897	0.0482759	0.0344828	0.0137931	0.0137931	0.00689655	0.0206897	0	0.00689655	0	0.0137931	0.0413793	0.0206897	0.0206897	0.0275862	0	0.00689655	0	0.0137931	0.00689655	0	0	0.00689655	0.00689655	0	0.0413793	0	0.0551724	0.0275862	0.0137931	0.0137931	145	SIRE_RS01960
400	0.0296296	0.00740741	0.0296296	0.0592593	0.0148148	0	0	0	0.0148148	0.00740741	0.0222222	0.0148148	0.037037	0.00740741	0.0222222	0.0222222	0.00740741	0.00740741	0	0.0148148	0.0222222	0.00740741	0.00740741	0.0148148	0	0	0	0	0.0222222	0.00740741	0	0	0.037037	0.0222222	0.0740741	0.0148148	0.0222222	0.00740741	0.00740741	0.00740741	0.037037	0	0	0.0444444	0.0222222	0.0148148	0.0222222	0.0518519	0	0.00740741	0	0.0444444	0	0.0148148	0	0.0222222	0.00740741	0.00740741	0.0148148	0.00740741	0.0296296	0.0148148	0.00740741	0.037037	135	SIRE_RS01965
401	0.0517241	0.00862069	0.00862069	0.0258621	0.00862069	0	0.0172414	0.0172414	0.0431034	0.00862069	0.0172414	0.0344828	0.0344828	0.0172414	0.0172414	0.0258621	0.0172414	0	0	0	0.0258621	0	0	0	0	0	0	0	0.00862069	0	0.00862069	0.0258621	0.0517241	0.00862069	0.0517241	0.0431034	0.0172414	0	0.00862069	0.00862069	0.0258621	0.00862069	0.00862069	0.0431034	0.0431034	0	0.0172414	0.0431034	0	0.0172414	0	0.0258621	0.0258621	0	0	0	0.00862069	0	0.00862069	0	0.0603448	0.0172414	0.0172414	0.0172414	116	SIRE_RS01970
402	0.0424403	0.0185676	0.0397878	0.00795756	0.0185676	0.00795756	0.00265252	0.0185676	0.0371353	0.00795756	0.0185676	0.0212202	0.0265252	0.0106101	0.0450928	0.0159151	0.0344828	0.0159151	0.00265252	0.0132626	0.0291777	0	0.00265252	0.00795756	0	0	0.00265252	0	0.0265252	0.00530504	0.00530504	0.00530504	0.0477454	0.0106101	0.0371353	0.0503979	0.0106101	0	0.0132626	0.0185676	0.0318302	0	0.0106101	0.00530504	0.0265252	0.0106101	0.00265252	0.00530504	0	0.0238727	0	0.0477454	0.0106101	0.00530504	0.00530504	0.00265252	0.00265252	0	0.0265252	0	0.0344828	0.0291777	0.00795756	0.0318302	377	SIRE_RS01975
403	0.0555556	0.0123457	0.0617284	0.0432099	0.00617284	0.00617284	0.00617284	0.0123457	0.0246914	0	0.0246914	0.00617284	0.0555556	0	0.0308642	0.0432099	0.0123457	0.00617284	0	0.00617284	0.0246914	0	0	0	0	0	0.00617284	0	0.0123457	0	0.00617284	0.00617284	0.0679012	0.0185185	0.037037	0.0617284	0.0308642	0	0.0123457	0.0123457	0.0123457	0.00617284	0.00617284	0.00617284	0.0123457	0.0123457	0.0246914	0.0308642	0	0.0185185	0	0.037037	0	0	0.00617284	0.00617284	0.00617284	0	0.0123457	0.00617284	0.0432099	0.0123457	0.00617284	0.0246914	162	SIRE_RS01980
404	0.0327273	0.0163636	0.0345455	0.0254545	0.0109091	0.00909091	0.00363636	0.0327273	0.0218182	0.00363636	0.0218182	0.0272727	0.0472727	0.00727273	0.0127273	0.0381818	0.00909091	0.00545455	0	0.00545455	0.0181818	0.00545455	0.00909091	0.0181818	0	0	0	0.00363636	0.0145455	0.00727273	0.00181818	0.02	0.0418182	0.00909091	0.0309091	0.0436364	0.0218182	0.00545455	0.00727273	0.0327273	0.0236364	0.0145455	0.0127273	0.0345455	0.0218182	0.00363636	0.00727273	0.0345455	0.00181818	0.0145455	0	0.0290909	0.0236364	0.00727273	0.00363636	0.0145455	0	0.00181818	0.00909091	0.00181818	0.0345455	0.0181818	0.0145455	0.0163636	550	SIRE_RS01985
405	0.0416667	0	0.0416667	0.0694444	0.0416667	0	0	0.0416667	0.0555556	0	0	0.0138889	0.0972222	0	0.0555556	0	0	0	0	0	0.0277778	0.0138889	0	0.0138889	0	0.0138889	0	0	0.0138889	0	0	0	0.0416667	0.0138889	0	0.0416667	0	0	0	0.0277778	0.0416667	0	0.0138889	0	0.0555556	0	0.0138889	0.0138889	0.0138889	0	0	0.0416667	0.0138889	0	0.0138889	0	0	0	0	0	0.0416667	0.0138889	0.0138889	0.0416667	72	SIRE_RS01990
406	0.0498221	0.0142349	0.0160142	0.0480427	0.0142349	0.00177936	0.00711744	0.019573	0.0373665	0.00533808	0.0213523	0.0160142	0.0587189	0.00711744	0.0142349	0.0338078	0.0124555	0.00533808	0.00355872	0.0284698	0.0177936	0.00355872	0.00177936	0.0088968	0	0	0	0	0.0142349	0.0088968	0.00533808	0.019573	0.0587189	0.024911	0.0142349	0.0533808	0.019573	0.0124555	0	0.0266904	0.0266904	0.00177936	0.00355872	0.0124555	0.024911	0.00533808	0.00533808	0.019573	0	0.0106762	0.00177936	0.0231317	0.0088968	0.0088968	0.00355872	0.0177936	0	0.00355872	0.0142349	0.00533808	0.0498221	0.0124555	0.0106762	0.024911	562	SIRE_RS01995
407	0.0375427	0.00682594	0.0375427	0.0341297	0.0170648	0.00341297	0.00341297	0.0204778	0.0238908	0.00682594	0.0136519	0.0170648	0.0341297	0.00341297	0.0238908	0.0341297	0.0204778	0.0136519	0.00682594	0.00682594	0.0341297	0.00682594	0.00682594	0.0170648	0	0	0	0	0.0204778	0.00341297	0.00341297	0.00341297	0.0238908	0.0170648	0.0443686	0.0477816	0.00341297	0.00682594	0.0102389	0.0136519	0.0716724	0.0136519	0.00682594	0.0170648	0.0409556	0.00682594	0.0170648	0.0238908	0.00341297	0.0102389	0	0.0273038	0.0102389	0.00341297	0	0.00682594	0	0	0.0136519	0	0.0375427	0.0307167	0.00682594	0.0238908	293	SIRE_RS02000
408	0.0434783	0.0108696	0.0869565	0.0434783	0.0217391	0	0	0	0.0108696	0	0.0326087	0	0.0108696	0	0.0326087	0.0326087	0.0217391	0.0217391	0.0217391	0	0	0	0.0108696	0.0217391	0	0	0	0.0217391	0.0108696	0.0217391	0.0108696	0	0.0108696	0.0108696	0.0108696	0.0217391	0.0108696	0.0217391	0	0.0108696	0	0.0108696	0.0108696	0.0326087	0.0108696	0.0217391	0	0.0543478	0	0.0326087	0	0.0434783	0.0108696	0	0.0108696	0.0434783	0.0108696	0	0.0217391	0.0434783	0.0108696	0.0108696	0.0217391	0.0108696	92	SIRE_RS02005
409	0.0158311	0.0211082	0.0131926	0.00527704	0.00791557	0.00791557	0.0158311	0.0290237	0.0211082	0.0105541	0.00791557	0.0105541	0.0369393	0.0237467	0.0369393	0.055409	0.00527704	0.00527704	0.00263852	0	0.0158311	0.00527704	0	0.0105541	0.00263852	0.00263852	0	0	0.0211082	0.00263852	0.0105541	0.00791557	0.0316623	0	0.00527704	0.0158311	0.0211082	0.00791557	0.0131926	0.0237467	0.0474934	0.0131926	0.0131926	0.0395778	0.0316623	0.00791557	0.00791557	0.0316623	0	0.0131926	0.00263852	0.0237467	0.0184697	0.00527704	0.00527704	0.0263852	0	0	0.0263852	0	0.0659631	0.0290237	0.0184697	0.0422164	379	SIRE_RS02010
410	0.0443548	0.00806452	0.0403226	0.0403226	0.0120968	0	0	0.0282258	0.0362903	0.00806452	0.0120968	0.0120968	0.0403226	0.016129	0.0362903	0.0322581	0.00403226	0.00403226	0.00806452	0	0.016129	0	0.00403226	0	0.00806452	0	0	0	0.016129	0.0120968	0.00403226	0.0120968	0.0362903	0.0241935	0.0282258	0.0564516	0.0322581	0.0120968	0.00806452	0.0241935	0.0201613	0.00806452	0.0120968	0.016129	0.00806452	0.0120968	0.0120968	0.0201613	0.00403226	0	0	0.0201613	0.0322581	0.0120968	0	0.00806452	0	0.00403226	0.0120968	0.016129	0.0524194	0.0201613	0.0282258	0.00403226	248	SIRE_RS02015
411	0.0431034	0.0114943	0.0258621	0.0229885	0.00862069	0.00287356	0.00574713	0.0201149	0.0431034	0.00287356	0.00574713	0.00574713	0.0632184	0.00574713	0.0258621	0.00574713	0.0201149	0.00862069	0.00574713	0.0114943	0.0143678	0.00287356	0.00287356	0.0201149	0	0	0	0	0.00862069	0.00287356	0.00287356	0.00862069	0.0344828	0.0114943	0.0344828	0.0373563	0.0402299	0.00574713	0.0172414	0.0316092	0.0517241	0.00287356	0.0143678	0.0316092	0.0431034	0.00574713	0.0114943	0.0402299	0.00287356	0.0143678	0	0.0201149	0.0172414	0	0	0.0143678	0	0.00574713	0.00574713	0.00862069	0.045977	0.00574713	0.0229885	0.0143678	348	SIRE_RS02020
412	0.0479339	0.0132231	0.0264463	0.0446281	0.00826446	0.00330579	0.00330579	0.0280992	0.0347107	0.00991736	0.0231405	0.0214876	0.0429752	0.00661157	0.0198347	0.0380165	0.00661157	0.00495868	0.00495868	0.0132231	0.0165289	0.00661157	0.00330579	0.014876	0.00165289	0	0	0.00165289	0.0165289	0.00661157	0.00330579	0.00826446	0.046281	0.0132231	0.0297521	0.046281	0.0115702	0.00661157	0.00661157	0.0181818	0.0247934	0.0132231	0.0165289	0.0181818	0.0165289	0.00495868	0.00826446	0.0247934	0	0.014876	0	0.0297521	0.0181818	0.00826446	0.00165289	0.0181818	0.00165289	0	0.0132231	0.00165289	0.0446281	0.0181818	0.00661157	0.0363636	605	SIRE_RS02025
413	0.0429185	0.0171674	0.0386266	0.0321888	0.0150215	0.00858369	0.00429185	0.0171674	0.0321888	0.00429185	0.0214592	0.0150215	0.0300429	0.00858369	0.0236052	0.0407725	0.0150215	0.00429185	0	0.0107296	0.0214592	0.00429185	0.00214592	0.0171674	0	0	0	0	0.0107296	0.0128755	0.00214592	0.0193133	0.0364807	0.0171674	0.0343348	0.0450644	0.0128755	0.0107296	0.00858369	0.0300429	0.027897	0.0128755	0.00214592	0.0236052	0.0150215	0.00429185	0.0128755	0.0236052	0.00214592	0.0171674	0	0.0386266	0.00643777	0.00214592	0.00429185	0.0128755	0	0.00214592	0.0193133	0.00429185	0.0364807	0.0193133	0.0107296	0.0343348	466	SIRE_RS02030
414	0.0454545	0.0151515	0.0707071	0.020202	0.0151515	0.010101	0.00505051	0.0151515	0.0151515	0.0151515	0.020202	0.0151515	0.0454545	0.00505051	0.0151515	0.0252525	0	0.00505051	0	0.00505051	0.030303	0.010101	0.00505051	0.0151515	0	0	0	0	0.020202	0.00505051	0	0.010101	0.0656566	0	0.0555556	0.030303	0.0151515	0	0	0.020202	0.030303	0.0151515	0.010101	0.030303	0.030303	0	0.00505051	0.0454545	0	0.0252525	0	0.0151515	0.010101	0.00505051	0	0.00505051	0.00505051	0	0.010101	0	0.0252525	0.020202	0.0252525	0.040404	198	SIRE_RS02035
415	0.0289575	0.00772201	0.0521236	0.027027	0.0135135	0.00965251	0.00579151	0.034749	0.0328185	0.0019305	0.0250965	0.00772201	0.0366795	0.011583	0.015444	0.0250965	0.015444	0.0019305	0.003861	0.00579151	0.027027	0.00579151	0.00772201	0.003861	0	0	0	0.0019305	0.011583	0.00965251	0.003861	0.015444	0.0482625	0.011583	0.03861	0.03861	0.030888	0.0135135	0.00579151	0.027027	0.034749	0.00579151	0.00579151	0.030888	0.030888	0.00579151	0.00965251	0.023166	0.0019305	0.019305	0	0.0366795	0.011583	0.00579151	0.00579151	0.00772201	0	0.0019305	0.011583	0	0.023166	0.019305	0.015444	0.0289575	518	SIRE_RS02040
416	0.0578512	0.00826446	0.0661157	0.0330579	0.00826446	0.00826446	0.00826446	0.0413223	0.0330579	0.0247934	0.00826446	0.0165289	0.0247934	0.00826446	0.00826446	0.0495868	0.0165289	0	0.00826446	0	0.00826446	0	0	0.00826446	0	0	0	0	0.0413223	0.00826446	0.0247934	0	0.0578512	0.0165289	0.0330579	0.0413223	0.00826446	0.0165289	0.0247934	0.00826446	0.00826446	0	0	0	0.0165289	0	0.0330579	0.0413223	0	0.0165289	0.00826446	0.0247934	0	0.00826446	0.0165289	0.00826446	0	0	0.0165289	0	0.0495868	0	0.0165289	0.00826446	121	SIRE_RS02045
417	0.0675676	0	0.0405405	0.0675676	0	0.0135135	0	0.0135135	0	0	0.0810811	0.0405405	0.0540541	0.0135135	0.0675676	0.027027	0	0	0	0	0	0	0.0135135	0	0	0	0	0.0135135	0.0135135	0	0	0.027027	0.0945946	0.0135135	0.108108	0.0405405	0	0	0.0135135	0	0	0	0	0.0135135	0.0135135	0	0.0135135	0	0	0.027027	0	0	0.027027	0	0	0	0.0135135	0	0.0135135	0	0.027027	0.0135135	0.0135135	0	74	SIRE_RS02050
418	0.0267857	0.00892857	0.0178571	0.0178571	0	0	0.00892857	0	0.0178571	0	0.0178571	0.0178571	0.0178571	0	0	0.0267857	0.0267857	0	0.00892857	0.0357143	0	0.00892857	0	0	0	0	0	0	0.0267857	0.00892857	0	0.0446429	0.0178571	0.0178571	0.0267857	0.0178571	0.00892857	0.00892857	0	0.0267857	0.0178571	0.0178571	0.0178571	0.0267857	0.00892857	0	0	0.0178571	0.116071	0.0267857	0	0.0267857	0.0267857	0.0357143	0.00892857	0.0267857	0.0357143	0.0178571	0.0178571	0.00892857	0.00892857	0.0267857	0.0267857	0.0178571	112	SIRE_RS02055
419	0.0121951	0.0268293	0.0268293	0.0097561	0.0219512	0.0243902	0.0243902	0.0268293	0.0390244	0.0121951	0.0414634	0.0195122	0.0219512	0.0219512	0.0219512	0.0121951	0.00731707	0.00487805	0.00731707	0.00243902	0.0268293	0.0146341	0.00731707	0.0195122	0.00731707	0.00487805	0.0097561	0.00487805	0.0097561	0.0146341	0.0097561	0.00487805	0.0268293	0.0146341	0.0341463	0	0.0121951	0.0097561	0.0097561	0.00243902	0.0268293	0.00731707	0.0268293	0.0097561	0.0121951	0.00487805	0.00243902	0.0146341	0.0195122	0.0097561	0.0097561	0.0097561	0.0317073	0.0219512	0.0219512	0.0195122	0.0170732	0	0.0195122	0.0097561	0.0146341	0.0219512	0.0268293	0.0121951	410	SIRE_RS02060
420	0.0229885	0.0344828	0.0229885	0	0.0229885	0.0229885	0.0114943	0.0114943	0.045977	0	0.0114943	0.0229885	0.0229885	0.0344828	0.0344828	0.0114943	0	0	0	0	0.0229885	0.0229885	0.0114943	0	0	0.0114943	0	0.0114943	0.0574713	0.0229885	0.0229885	0	0.0344828	0.0229885	0.0229885	0.0344828	0	0	0.0229885	0	0.0344828	0.0114943	0	0	0.0229885	0.045977	0.0344828	0.0229885	0	0.0344828	0	0.0344828	0	0.0229885	0	0.0114943	0	0	0.0229885	0	0.045977	0	0	0	87	SIRE_RS02070
421	0.0427807	0	0.0481283	0.0106952	0.00534759	0	0	0.0160428	0.0320856	0	0.026738	0.0320856	0.026738	0.00534759	0.026738	0.0427807	0.0160428	0.00534759	0.0106952	0.0213904	0.0213904	0.0106952	0.00534759	0	0	0	0	0	0	0	0	0.0106952	0.0160428	0.0213904	0.0748663	0.0481283	0.0106952	0	0.00534759	0.026738	0.0160428	0	0.00534759	0.0427807	0.026738	0.0160428	0.00534759	0.0588235	0.00534759	0.0160428	0	0.026738	0	0	0	0.0213904	0	0	0.0160428	0.0106952	0.0374332	0.0213904	0.026738	0.026738	187	SIRE_RS02075
422	0.0287958	0.026178	0.065445	0.0183246	0.013089	0.0026178	0.0052356	0.0157068	0.0314136	0.0104712	0.0314136	0.013089	0.0314136	0.0078534	0.0157068	0.0209424	0.0052356	0	0	0.0052356	0.0183246	0.0052356	0.0026178	0.0052356	0.0052356	0	0	0	0.0104712	0.013089	0.0026178	0.0314136	0.0706806	0.0157068	0.026178	0.0497382	0.0209424	0.0104712	0.0078534	0.013089	0.0209424	0.0078534	0.0026178	0.013089	0.0157068	0.0026178	0.013089	0.052356	0.0026178	0.0183246	0	0.026178	0.0183246	0.013089	0	0.013089	0	0	0.0078534	0.0026178	0.0366492	0.0183246	0.026178	0.0314136	382	SIRE_RS02080
423	0.0561798	0	0.0561798	0.0280899	0.00561798	0.00561798	0.00561798	0.011236	0.0168539	0.00561798	0	0.0168539	0.0337079	0.00561798	0.0168539	0.0561798	0.011236	0	0.00561798	0.0168539	0.0224719	0	0.00561798	0.00561798	0	0	0	0	0.00561798	0.00561798	0	0.0224719	0.0393258	0.011236	0.0224719	0.0337079	0.0393258	0.00561798	0.00561798	0.0393258	0.0393258	0.0168539	0.00561798	0.0224719	0.0168539	0.0224719	0.00561798	0.0393258	0	0.0449438	0	0.0393258	0.0224719	0.00561798	0.00561798	0.0168539	0.00561798	0.011236	0	0	0.0337079	0.00561798	0.011236	0.011236	178	SIRE_RS02085
424	0.0196078	0	0.0980392	0	0.0196078	0	0	0.0196078	0.0588235	0	0.0196078	0	0.0392157	0.0196078	0.0392157	0	0.0196078	0	0	0	0.0196078	0	0	0.0196078	0	0.0196078	0	0	0.0196078	0	0	0.0196078	0.0784314	0	0.0392157	0.0196078	0.0196078	0	0	0	0.0588235	0	0	0.0196078	0.0980392	0	0	0.0196078	0	0.0196078	0	0.0392157	0	0.0196078	0	0	0	0.0196078	0.0196078	0	0.0588235	0.0196078	0	0	51	SIRE_RS13705
425	0.0621891	0.0223881	0.0920398	0.0199005	0.00497512	0.00746269	0.00248756	0.0124378	0.0199005	0.00497512	0.0273632	0.0124378	0.0223881	0.0223881	0.0149254	0.0149254	0.0199005	0.00995025	0.00497512	0.00995025	0.00497512	0.00995025	0.00497512	0.0124378	0	0	0	0.00497512	0.0124378	0.0124378	0.00995025	0.0199005	0.0273632	0.0199005	0.0497512	0.0273632	0	0.00746269	0.00497512	0.0273632	0.0149254	0.00248756	0.0248756	0.0174129	0.0348259	0.00746269	0.0323383	0.0248756	0	0.0248756	0	0.0199005	0.00995025	0.00497512	0.00746269	0.0248756	0.00248756	0	0.0124378	0.00995025	0.0174129	0.00746269	0.0174129	0.0174129	402	SIRE_RS02090
426	0.0661765	0.0147059	0.0367647	0.0147059	0.0220588	0.00735294	0.0147059	0	0.0367647	0.0220588	0.00735294	0	0.0441176	0.0220588	0.0147059	0.00735294	0.0367647	0.0294118	0.0147059	0.00735294	0.0220588	0.00735294	0	0	0	0.00735294	0.00735294	0	0.0147059	0	0.0220588	0.00735294	0.0661765	0.0294118	0.0220588	0.00735294	0.0220588	0	0	0.00735294	0.0367647	0	0	0	0.0294118	0.0147059	0.0367647	0.0147059	0	0.0367647	0	0.0294118	0.0147059	0.00735294	0	0.0147059	0.00735294	0	0.0147059	0	0.00735294	0.0514706	0.0147059	0.00735294	136	SIRE_RS02095
427	0.103448	0	0.0172414	0.0344828	0	0	0	0.0172414	0.0344828	0.0172414	0.0172414	0	0.0172414	0	0	0.0517241	0.0172414	0	0.0172414	0.0172414	0.0517241	0.0172414	0	0	0	0	0	0	0.0689655	0	0	0	0.137931	0	0	0.0172414	0.0344828	0	0	0.0517241	0.0172414	0	0.0172414	0	0.0344828	0	0.0344828	0	0.0172414	0.0172414	0	0.0344828	0.0172414	0	0	0	0	0	0.0172414	0	0.0344828	0	0.0172414	0	58	SIRE_RS02100
428	0.0454545	0.0113636	0.0568182	0.0227273	0.00284091	0	0.0142045	0.00568182	0.0198864	0.00852273	0.0397727	0.0227273	0.0340909	0.00568182	0.00852273	0.0340909	0.00284091	0.00284091	0.00568182	0.00852273	0.00568182	0.00568182	0	0.0142045	0	0	0	0	0.0170455	0.0170455	0	0.0198864	0.0426136	0.0255682	0.0511364	0.0369318	0.0142045	0.00568182	0.00284091	0.0227273	0.0227273	0	0	0.0198864	0.0340909	0.00568182	0.00852273	0.03125	0.00284091	0.0198864	0	0.03125	0.0227273	0.0113636	0.0142045	0.00284091	0	0	0.00852273	0.00852273	0.0539773	0.0170455	0.0255682	0.0255682	352	SIRE_RS02105
429	0.0481928	0.0120482	0.0963855	0.0180723	0.0180723	0.0180723	0.0180723	0.00301205	0.0210843	0.0150602	0.0451807	0.0150602	0.0391566	0.0120482	0.0150602	0.0060241	0.00903614	0.0060241	0	0	0.0150602	0.0060241	0.0120482	0.0120482	0	0.00301205	0	0	0.0060241	0.0210843	0.00903614	0.0120482	0.0301205	0.0361446	0.0451807	0.00903614	0.0120482	0.0060241	0.00301205	0.0150602	0.0361446	0.0120482	0	0.0150602	0.0210843	0.0150602	0.0240964	0.00903614	0.0060241	0.0331325	0	0.0120482	0.0060241	0.0180723	0.0120482	0.0120482	0.0060241	0.00301205	0.0150602	0.00903614	0.0120482	0.0210843	0.0210843	0.0120482	332	SIRE_RS13710
430	0	0	0.0166667	0	0	0	0.0166667	0	0.0166667	0.0333333	0.0333333	0	0.1	0.0166667	0.0833333	0.0166667	0.0166667	0	0	0	0	0	0	0	0	0	0	0	0.0333333	0	0	0.0166667	0	0	0.0333333	0.0166667	0.0333333	0.0166667	0	0.0333333	0.0666667	0.0333333	0	0.0333333	0.05	0	0	0.05	0.0166667	0	0	0.0166667	0.0333333	0.0166667	0	0.0166667	0	0	0	0	0.05	0	0.0333333	0.05	60	SIRE_RS02130
431	0.0613497	0.0122699	0.0460123	0.0184049	0.0122699	0	0.00920245	0.00920245	0.0306748	0.00613497	0.0184049	0.0153374	0.0644172	0.00306748	0.0337423	0.0398773	0.0184049	0.00306748	0.00613497	0.00920245	0.0184049	0	0.0122699	0.0245399	0	0	0	0	0.0214724	0.00306748	0.00306748	0.00920245	0.0460123	0.00920245	0.0184049	0.0460123	0.0214724	0	0.00613497	0.0184049	0.0214724	0.00306748	0.00613497	0.0306748	0.0276074	0.00920245	0.0153374	0.0368098	0	0.0153374	0	0.0368098	0.0153374	0	0	0.0184049	0.00306748	0.00613497	0.00306748	0.00613497	0.0398773	0.00613497	0.0122699	0.0122699	326	SIRE_RS02135
432	0.0511182	0.0127796	0.0351438	0.0191693	0.00958466	0.00638978	0.00958466	0.0127796	0.0255591	0.00319489	0.0159744	0.00638978	0.0415335	0.00319489	0.0383387	0.0447284	0.0191693	0	0	0.0159744	0.0223642	0.00638978	0.00638978	0.0159744	0.00319489	0	0	0.00319489	0.0223642	0.00958466	0.00638978	0.0159744	0.0447284	0.0127796	0.0319489	0.0479233	0.0159744	0.0159744	0.00319489	0.0159744	0.0351438	0.00638978	0.00638978	0.0255591	0.00958466	0	0.00319489	0.0415335	0	0.0127796	0.00319489	0.0223642	0.0223642	0.00638978	0.00319489	0.00958466	0	0.00319489	0.00958466	0.00958466	0.0383387	0.0223642	0.0127796	0.0255591	313	SIRE_RS02140
433	0.0177384	0.0155211	0.0133038	0.0399113	0.0221729	0.0110865	0.00665188	0.0155211	0.0133038	0.00221729	0.0110865	0.0110865	0.0687361	0.00886918	0.0133038	0.0332594	0.00886918	0.00221729	0.00886918	0.00443459	0.0332594	0.00443459	0.00665188	0.0199557	0	0	0	0	0.0110865	0.00665188	0.00443459	0.0199557	0.0199557	0.00665188	0.0133038	0.0133038	0.0310421	0.0155211	0.00443459	0.0266075	0.0421286	0	0.00221729	0.0266075	0.0332594	0.0133038	0.0110865	0.0243902	0.00221729	0.00665188	0	0.037694	0.0266075	0.0133038	0.00443459	0.0266075	0	0	0.0266075	0	0.0554324	0.0199557	0.0221729	0.0399113	451	SIRE_RS02145
434	0.017192	0.00859599	0.0229226	0.0200573	0.0200573	0.017192	0	0.034384	0.017192	0	0.00286533	0.017192	0.0487106	0.00859599	0.0200573	0.0601719	0.0200573	0.00286533	0.00859599	0.00859599	0.025788	0.00859599	0.00286533	0.0114613	0	0.00286533	0	0.00286533	0.0114613	0.00573066	0	0.0143266	0.0143266	0	0.0143266	0.0200573	0.0229226	0.0143266	0.00573066	0.0372493	0.0286533	0.00286533	0.0143266	0.0200573	0.0229226	0.00859599	0.0114613	0.0429799	0.00286533	0.0114613	0	0.0401146	0.0200573	0.00573066	0	0.025788	0	0	0.0114613	0	0.0659026	0.0229226	0.0315186	0.0401146	349	SIRE_RS02150
435	0.016538	0.0154355	0.00992282	0.045204	0.0242558	0.0121279	0.00882029	0.0573319	0.00882029	0.0110254	0.00441014	0.030871	0.0584344	0.00330761	0.014333	0.0275634	0.0275634	0.00220507	0.0110254	0.00551268	0.030871	0.00441014	0.00441014	0.0187431	0	0	0	0	0.0220507	0.00220507	0.00551268	0.00551268	0.016538	0.00661521	0.00882029	0.0187431	0.0198456	0.0154355	0.0121279	0.0363837	0.0253583	0.00551268	0.00771775	0.0297685	0.0385888	0.00551268	0.00330761	0.0220507	0.00110254	0.0187431	0	0.0540243	0.0264609	0.00882029	0.00771775	0.0242558	0	0	0.0132304	0	0.0418964	0.0198456	0.00771775	0.0154355	907	SIRE_RS02155
436	0.0446429	0.014881	0.0357143	0.0386905	0.00297619	0.00595238	0.00595238	0.014881	0.0297619	0.00595238	0.0357143	0.0238095	0.0446429	0.0178571	0.0297619	0.0416667	0.0119048	0.00297619	0	0.00297619	0.0178571	0.00892857	0.00595238	0.00297619	0	0	0	0	0.00297619	0.00297619	0.00297619	0.00892857	0.0505952	0.014881	0.0505952	0.0357143	0.00892857	0.014881	0.00892857	0.00892857	0.0208333	0.00892857	0.00595238	0.0208333	0.0238095	0.00892857	0.0119048	0.0267857	0.00297619	0.0119048	0	0.0327381	0.00595238	0.00297619	0.00595238	0.0178571	0	0.00297619	0.00892857	0.00595238	0.0327381	0.0297619	0.0178571	0.0357143	336	SIRE_RS02160
437	0.0463576	0.0198675	0.0463576	0.0331126	0	0.013245	0.00662252	0.0331126	0.0198675	0.0264901	0.0397351	0.00662252	0.0264901	0.0198675	0.013245	0.0463576	0.013245	0.00662252	0.00662252	0.0198675	0.013245	0	0	0.013245	0	0.00662252	0	0	0	0.013245	0	0.013245	0.0331126	0.013245	0.0794702	0.0397351	0.00662252	0.013245	0	0.0331126	0.0198675	0	0	0.00662252	0.013245	0.013245	0.0198675	0.0397351	0.00662252	0.013245	0	0.0198675	0.013245	0	0	0.00662252	0	0.00662252	0.0198675	0.00662252	0.0331126	0	0.013245	0.0264901	151	SIRE_RS02165
438	0.038961	0.030303	0.0411255	0.0367965	0.0151515	0.0021645	0.00649351	0.0281385	0.0281385	0.0108225	0.030303	0.0194805	0.0194805	0.0194805	0.0151515	0.038961	0.004329	0.0021645	0.0021645	0.00649351	0.012987	0.004329	0	0.012987	0.0021645	0.0021645	0	0	0.0108225	0.0021645	0	0.0238095	0.047619	0.00649351	0.0454545	0.0497835	0.00865801	0	0.00649351	0.0151515	0.0238095	0.00649351	0.0021645	0.012987	0.034632	0.0108225	0.017316	0.0194805	0	0.0238095	0.0021645	0.0238095	0.021645	0	0.004329	0.0108225	0	0.012987	0.0108225	0.00865801	0.0454545	0.0194805	0.00865801	0.0324675	462	SIRE_RS02170
439	0.0365854	0.0121951	0.0426829	0.0487805	0.00609756	0.00609756	0.00609756	0.00609756	0.0426829	0.0121951	0.0182927	0.0121951	0.054878	0.0182927	0.0121951	0.0792683	0	0.00609756	0.0182927	0.00609756	0.0182927	0.00609756	0.00609756	0	0	0	0	0	0.0121951	0.00609756	0.0121951	0.0121951	0.0365854	0	0.054878	0.0426829	0.0182927	0.00609756	0.00609756	0.0182927	0.0182927	0	0	0.0182927	0.0304878	0.00609756	0.00609756	0.0487805	0	0.0304878	0.00609756	0.0426829	0	0	0.00609756	0.00609756	0	0	0.00609756	0	0.0365854	0.00609756	0.0121951	0.0182927	164	SIRE_RS02175
440	0.034188	0.0222222	0.0444444	0.0290598	0.00854701	0.0153846	0	0.0239316	0.00854701	0.0119658	0.017094	0.0239316	0.0461538	0.0119658	0.025641	0.0444444	0.00683761	0.0102564	0.00854701	0.00512821	0.017094	0.00854701	0.00683761	0.00683761	0	0	0	0	0.0102564	0.0034188	0.00854701	0.0153846	0.0324786	0.0136752	0.0358974	0.0307692	0.0188034	0.00854701	0.00512821	0.034188	0.0239316	0.0034188	0.00854701	0.0358974	0.0307692	0.0034188	0.017094	0.034188	0.0017094	0.0188034	0	0.0239316	0.0239316	0.00854701	0.0034188	0.017094	0	0.0017094	0.0034188	0.0034188	0.0307692	0.0119658	0.0273504	0.0119658	585	SIRE_RS02180
441	0.0314685	0.0244755	0.0594406	0.027972	0.013986	0.0034965	0.0104895	0.0174825	0.020979	0	0.027972	0.013986	0.0454545	0	0.0174825	0.0629371	0.0174825	0.0034965	0.0034965	0.00699301	0.0104895	0.0034965	0.0034965	0.00699301	0	0	0	0	0.020979	0.00699301	0.0034965	0.0104895	0.034965	0.013986	0.041958	0.048951	0.013986	0.0104895	0.0034965	0.013986	0.0524476	0	0.00699301	0.020979	0.0244755	0.0034965	0.0104895	0.0384615	0	0.00699301	0.0034965	0.020979	0.020979	0.0104895	0.0034965	0.013986	0	0	0.0034965	0	0.013986	0.0174825	0.041958	0.027972	286	SIRE_RS02185
442	0.00813008	0.0162602	0.0121951	0.0121951	0.0243902	0.0121951	0.00406504	0.0284553	0.0162602	0.0121951	0.0162602	0.0162602	0.0691057	0.0243902	0.0284553	0.0487805	0.0203252	0.00406504	0.00406504	0	0.0284553	0	0	0.0121951	0.00406504	0	0	0.00406504	0.0121951	0.00813008	0.00813008	0.0203252	0.0162602	0	0.0162602	0.00813008	0.0162602	0.0121951	0.00406504	0.00813008	0.0365854	0	0.00813008	0.0162602	0.0121951	0.00813008	0.0121951	0.0406504	0.00406504	0.0284553	0	0.0365854	0.0284553	0.0121951	0.00406504	0.00406504	0	0.00406504	0.00406504	0	0.0569106	0.0569106	0.0243902	0.0447154	246	SIRE_RS02190
443	0.0491803	0.0491803	0.0218579	0.0437158	0.0273224	0.0163934	0.010929	0.0163934	0.00546448	0.00546448	0.010929	0.00546448	0.0710383	0.010929	0.00546448	0.0491803	0.0163934	0.010929	0	0.00546448	0.0218579	0	0	0.0163934	0	0	0	0	0.0218579	0.0218579	0	0.0273224	0.0273224	0	0.0218579	0.010929	0.00546448	0.0163934	0.00546448	0.0163934	0.010929	0.00546448	0.00546448	0.010929	0.0218579	0.00546448	0.010929	0.0546448	0	0.0273224	0.00546448	0.0491803	0.0218579	0.0273224	0	0	0	0	0.00546448	0	0.0437158	0.0163934	0.0163934	0.0163934	183	SIRE_RS02195
444	0.0397727	0.00568182	0.0454545	0.0227273	0	0	0.0113636	0.0227273	0.0284091	0.00568182	0.0227273	0.0227273	0.0511364	0.0113636	0.0454545	0.0511364	0.00568182	0	0	0.00568182	0.0227273	0.00568182	0.00568182	0.00568182	0	0	0	0	0.0113636	0	0.00568182	0.0113636	0.0397727	0.0170455	0.0568182	0.0227273	0.0284091	0.0113636	0.00568182	0.0227273	0.0397727	0.00568182	0.00568182	0.0113636	0.0227273	0.0113636	0.0113636	0.0284091	0.00568182	0.00568182	0	0.0170455	0.0170455	0.0170455	0	0.0170455	0	0.0113636	0.00568182	0.0113636	0.0340909	0.0170455	0.0113636	0.0227273	176	SIRE_RS02200
445	0.0392157	0.00326797	0.0294118	0.0261438	0.00653595	0.00326797	0.00326797	0.0261438	0.0359477	0.00653595	0.0196078	0.0326797	0.0490196	0.0130719	0.0261438	0.0326797	0.00980392	0.0163399	0	0	0.0228758	0.00653595	0.00326797	0.0196078	0.00326797	0	0	0.00326797	0.0228758	0	0.00653595	0.0130719	0.0588235	0.0196078	0.0294118	0.00980392	0.0294118	0.00653595	0.00653595	0.00980392	0.0359477	0.0130719	0.0130719	0.0359477	0.0163399	0.00653595	0.00980392	0.0392157	0	0.00653595	0.00326797	0.00980392	0.0294118	0	0.00980392	0.0130719	0.00653595	0	0.00980392	0.00326797	0.0424837	0.0228758	0.00980392	0.0130719	306	SIRE_RS02205
446	0.049505	0.0594059	0.0693069	0.019802	0.00990099	0	0	0.00990099	0.019802	0.00990099	0.019802	0.00990099	0.0693069	0	0.019802	0.0693069	0.00990099	0.019802	0.00990099	0.039604	0.019802	0.00990099	0	0.00990099	0	0	0	0	0	0	0.00990099	0.00990099	0.029703	0.029703	0.029703	0.00990099	0.019802	0.019802	0	0.019802	0.0594059	0	0.019802	0.019802	0.029703	0	0.019802	0.019802	0.00990099	0.019802	0	0	0	0	0	0.019802	0	0	0.019802	0	0.019802	0.00990099	0	0	101	SIRE_RS02210
447	0.0205656	0.0128535	0.0488432	0.033419	0.0128535	0.00514139	0.00771208	0.033419	0.0154242	0.00514139	0.0205656	0.0205656	0.0385604	0	0.0128535	0.0411311	0.0205656	0.00771208	0.00257069	0.00771208	0.0282776	0.00257069	0.00514139	0.00771208	0	0	0	0	0.0205656	0.00257069	0.00257069	0.00771208	0.0231362	0.0179949	0.0514139	0.0308483	0.0385604	0.00514139	0.00514139	0.0308483	0.0257069	0.00514139	0.0205656	0.033419	0.0231362	0.00771208	0.00771208	0.0539846	0	0.0128535	0	0.0128535	0.0102828	0.00771208	0.0102828	0.0231362	0.00257069	0.00257069	0.00257069	0.00514139	0.0385604	0.0205656	0.0179949	0.00771208	389	SIRE_RS02215
448	0.0530504	0.0106101	0.0371353	0.0318302	0.0106101	0.00265252	0.00795756	0.0132626	0.0212202	0.00795756	0.0132626	0.0212202	0.0503979	0.00265252	0.0106101	0.0397878	0.0106101	0.00265252	0	0.0106101	0.0159151	0.0185676	0	0.0238727	0	0	0	0	0.0212202	0.00795756	0.00265252	0.0159151	0.0557029	0.0159151	0.0212202	0.0503979	0.0106101	0.00530504	0.0106101	0.0212202	0.0212202	0.00265252	0.00795756	0.0238727	0.0265252	0	0.0132626	0.0371353	0.00265252	0.0265252	0	0.0212202	0.0106101	0.0159151	0	0.0265252	0	0.00265252	0.0159151	0	0.0344828	0.00795756	0.0159151	0.0318302	377	SIRE_RS02220
449	0.0327869	0.0136612	0.0163934	0.0300546	0.0218579	0.00546448	0.0163934	0.0191257	0.0163934	0.00819672	0.00273224	0.0191257	0.0519126	0.00819672	0.0300546	0.0409836	0.0163934	0.00273224	0.00546448	0.010929	0.010929	0.00546448	0	0.00546448	0.00273224	0	0	0.00273224	0.0245902	0.010929	0.00546448	0.0191257	0.0218579	0.00546448	0.010929	0.0245902	0.0355191	0.00273224	0.00273224	0.0191257	0.0355191	0.00819672	0.0245902	0.0191257	0.0327869	0.00273224	0.00273224	0.0273224	0.00273224	0.010929	0	0.0273224	0.0245902	0.00273224	0.00819672	0.0136612	0	0	0.0245902	0	0.057377	0.0218579	0.010929	0.0628415	366	SIRE_RS02230
450	0.0469484	0.0422535	0.0328638	0.0140845	0	0.028169	0	0.0140845	0.0375587	0.0140845	0.0234742	0.0234742	0.0469484	0.00938967	0.0187793	0.0610329	0.0187793	0.00938967	0.00469484	0.00938967	0.0187793	0.00469484	0.00469484	0	0	0.00469484	0	0	0.0187793	0.00469484	0.0140845	0.0140845	0.0328638	0	0.0657277	0.0422535	0.0187793	0.0140845	0.00938967	0.0234742	0.00469484	0.00469484	0	0.0140845	0.0140845	0	0.0234742	0.0234742	0.00469484	0.0234742	0	0.00938967	0.028169	0	0	0.00469484	0	0	0	0	0.056338	0.00938967	0.0187793	0.0140845	213	SIRE_RS02235
451	0.0222222	0.0148148	0.0814815	0.0111111	0.0037037	0	0.0037037	0.0111111	0.0259259	0.00740741	0.0333333	0.00740741	0.0407407	0.00740741	0.00740741	0.0518519	0.0037037	0.0037037	0.0148148	0.00740741	0.00740741	0.0037037	0.0037037	0.0111111	0	0	0	0	0.0148148	0.00740741	0	0.0185185	0.0518519	0.0185185	0.0407407	0.062963	0.0185185	0.0148148	0	0.037037	0.0185185	0	0.00740741	0.0259259	0.0148148	0.0037037	0.0111111	0.0481481	0	0.0296296	0.0037037	0.0185185	0.00740741	0.0222222	0.00740741	0.0111111	0	0.0037037	0.00740741	0.00740741	0.0333333	0.0148148	0.0222222	0.0111111	270	SIRE_RS02240
452	0.027972	0.027972	0.048951	0.027972	0.00699301	0	0	0.027972	0.027972	0.020979	0.020979	0.00699301	0.0699301	0.00699301	0.020979	0.013986	0.013986	0.00699301	0	0	0.013986	0	0	0	0	0	0	0	0.013986	0.00699301	0	0.013986	0.0559441	0.013986	0.020979	0.027972	0.041958	0.013986	0	0.013986	0.034965	0	0.00699301	0.0559441	0.027972	0.00699301	0.020979	0.020979	0	0.013986	0.00699301	0.020979	0.013986	0.00699301	0.00699301	0.013986	0	0.00699301	0.00699301	0	0.034965	0.027972	0.020979	0.027972	143	SIRE_RS02245
453	0.0473934	0.014218	0.0331754	0.028436	0.0189573	0.00473934	0.014218	0.028436	0.0189573	0.00947867	0.028436	0.028436	0.0473934	0.0236967	0.0189573	0.07109	0.0236967	0.00947867	0.014218	0	0.00473934	0.00473934	0	0.00947867	0.00473934	0	0	0.00473934	0	0.00473934	0	0.00947867	0.0379147	0.00947867	0.0379147	0.028436	0.00947867	0	0.00473934	0.0236967	0.0331754	0	0	0.0331754	0.00947867	0.00473934	0.00473934	0.028436	0	0.014218	0.00473934	0.0189573	0.014218	0	0.014218	0.00947867	0	0	0.0236967	0.00473934	0.028436	0.014218	0.0236967	0.0379147	211	SIRE_RS02250
454	0	0	0.0689655	0	0	0	0	0	0	0	0.103448	0.0344828	0	0	0.0344828	0	0.0344828	0	0	0.0689655	0	0.0344828	0	0.0344828	0	0	0	0	0	0	0	0	0	0.0344828	0	0	0	0	0	0.0344828	0	0.0344828	0	0.103448	0.0344828	0	0	0.137931	0	0	0	0	0	0	0	0.0689655	0	0	0	0.103448	0	0	0.0344828	0	29	SIRE_RS14335
455	0.0461538	0.0307692	0.0769231	0	0	0	0	0.0153846	0	0	0.0153846	0.0153846	0.0461538	0.0153846	0.0307692	0.0461538	0.0153846	0.0153846	0	0	0.0153846	0	0	0.0153846	0.0153846	0	0	0	0.0153846	0	0	0.0153846	0.0153846	0.0307692	0.0769231	0.0307692	0.0153846	0.0153846	0	0.0153846	0.0307692	0.0153846	0	0.0307692	0.0153846	0	0	0.0461538	0	0.0615385	0	0.0307692	0.0153846	0	0	0	0	0.0153846	0	0	0.0153846	0.0153846	0.0461538	0.0153846	65	SIRE_RS02255
456	0.0243902	0.0487805	0.0487805	0	0	0	0.0243902	0	0.0243902	0.0487805	0	0	0.0243902	0.0487805	0.0243902	0	0	0	0	0	0	0	0	0	0	0	0.0243902	0.0487805	0.0243902	0.0243902	0.0243902	0.0487805	0.0487805	0	0.0243902	0.0243902	0	0.0243902	0	0.0243902	0.0243902	0	0	0.0487805	0	0	0.0243902	0.0487805	0.0243902	0	0	0	0	0.0243902	0	0	0	0	0	0	0.0243902	0.0487805	0.0731707	0	41	SIRE_RS14340
457	0.0625	0.0446429	0.0446429	0.0357143	0.0267857	0	0.0267857	0.0357143	0.0267857	0	0.00892857	0.00892857	0.0178571	0.00892857	0	0	0.0625	0.00892857	0	0	0.00892857	0.00892857	0	0.00892857	0.00892857	0	0	0	0.00892857	0	0.0178571	0.0267857	0.0803571	0.00892857	0.0625	0.00892857	0.0267857	0.0178571	0	0.00892857	0.0267857	0	0	0	0.00892857	0	0	0.00892857	0.0625	0.0178571	0	0.0178571	0.0357143	0.0357143	0.00892857	0.00892857	0	0.00892857	0	0	0.0267857	0	0	0.00892857	112	SIRE_RS14825
458	0	0.0184049	0.0122699	0.0306748	0.0122699	0.00613497	0.0122699	0.0306748	0.00613497	0.00613497	0.0122699	0.0184049	0.0981595	0.0122699	0.0184049	0.0368098	0.0122699	0	0	0.0306748	0	0	0.00613497	0.0306748	0	0	0	0	0.0122699	0.00613497	0	0.0368098	0.0184049	0	0.0122699	0.00613497	0.0245399	0	0.00613497	0.0306748	0.00613497	0.0245399	0.00613497	0.0184049	0.0122699	0	0.00613497	0.0184049	0.00613497	0	0	0.0490798	0	0	0.0122699	0.0306748	0	0	0.0184049	0.0122699	0.0674847	0.0429448	0.0306748	0.0736196	163	SIRE_RS02265
459	0.0327869	0.0163934	0	0	0.0163934	0	0	0.0327869	0	0	0	0.0163934	0.0655738	0.0491803	0.0491803	0.0491803	0.0163934	0	0	0.0163934	0	0	0	0	0.0163934	0	0	0	0.0163934	0	0	0.0491803	0	0	0.0163934	0.0655738	0.0655738	0	0	0.0163934	0	0	0	0.0327869	0.0327869	0	0	0.0163934	0	0	0.0163934	0.0491803	0.0163934	0.0163934	0.0327869	0	0	0	0.0163934	0	0.0491803	0	0.0491803	0.0655738	61	SIRE_RS02270
460	0.017094	0.0042735	0.0042735	0.0213675	0.034188	0.0042735	0.0042735	0.0384615	0.0470085	0.0128205	0.0042735	0.0042735	0.0726496	0.00854701	0.017094	0.0384615	0.017094	0.00854701	0	0.025641	0.017094	0	0.0128205	0.0213675	0	0	0	0	0.0299145	0.017094	0.0128205	0.025641	0.0128205	0.0128205	0.00854701	0.0042735	0.0213675	0.0042735	0	0.0042735	0.0384615	0	0.0042735	0.0128205	0.0384615	0.00854701	0.017094	0.017094	0	0.00854701	0	0.0683761	0.00854701	0.0042735	0.017094	0.00854701	0.0042735	0	0.034188	0	0.0769231	0.00854701	0.0042735	0.0299145	234	SIRE_RS02275
461	0.0769231	0.0177515	0.0236686	0.0650888	0.0177515	0.00591716	0.0118343	0.0118343	0.00591716	0.00591716	0.00591716	0.0118343	0.0414201	0.0236686	0.0118343	0.035503	0.00591716	0	0	0	0.0236686	0.00591716	0	0.0177515	0.00591716	0	0	0.00591716	0.0177515	0.00591716	0.00591716	0.035503	0.0591716	0	0.0473373	0.0473373	0.0118343	0.0118343	0.00591716	0.0177515	0.0118343	0	0.0118343	0.00591716	0	0.0177515	0	0.0177515	0	0	0	0.0650888	0.0177515	0	0	0	0.00591716	0	0.00591716	0	0.0650888	0.0177515	0.0295858	0.0236686	169	SIRE_RS02280
462	0.0607287	0.0121457	0.0283401	0.0283401	0.00809717	0.00202429	0.00404858	0.0222672	0.0384615	0.00809717	0.0121457	0.00202429	0.0404858	0.01417	0.0283401	0.0283401	0.0263158	0	0.00809717	0.0161943	0.0303644	0.00607287	0.01417	0.0222672	0	0	0	0	0.0161943	0.00404858	0.0101215	0.00404858	0.0425101	0.0121457	0.0202429	0.0546559	0.0182186	0.00809717	0.0121457	0.034413	0.0303644	0.00202429	0.00607287	0.0161943	0.0202429	0.00607287	0.0101215	0.0121457	0	0.00809717	0	0.0404858	0.00202429	0	0.00607287	0.00607287	0.00202429	0.0101215	0.0263158	0.0202429	0.0283401	0.0161943	0.0161943	0.0161943	494	SIRE_RS02285
463	0.0382653	0.0127551	0.0272109	0.0306122	0.0195578	0.00340136	0.00765306	0.0255102	0.037415	0.00595238	0.0144558	0.0136054	0.0467687	0.00935374	0.0170068	0.0306122	0.0229592	0.00340136	0.00170068	0.0187075	0.0238095	0.00170068	0.0042517	0.0272109	0	0	0	0.00340136	0.0153061	0.00340136	0.00510204	0.0127551	0.0518707	0.00935374	0.0187075	0.0501701	0.0195578	0.00340136	0.00765306	0.0289116	0.0306122	0.0042517	0.0102041	0.0195578	0.0212585	0.00935374	0.0102041	0.0238095	0	0.00935374	0	0.0408163	0.0102041	0.00680272	0	0.0136054	0.00085034	0.00085034	0.0297619	0.00170068	0.0391156	0.0119048	0.00510204	0.0272109	1176	SIRE_RS02290
464	0.0361991	0.00452489	0.0135747	0.0135747	0.0226244	0.00226244	0.00226244	0.0339367	0.0113122	0	0.00452489	0.0180995	0.0633484	0.00678733	0.0113122	0.0542986	0.0158371	0	0.00226244	0.00678733	0.0113122	0	0	0.0158371	0.00226244	0	0	0.00452489	0.0180995	0.00452489	0.0113122	0.0158371	0.0271493	0.00226244	0.00904977	0.00678733	0.0271493	0.00452489	0.0135747	0.0475113	0.0452489	0.0158371	0.0135747	0.0429864	0.0339367	0.00452489	0.00226244	0.0180995	0	0.00452489	0	0.0497738	0.0158371	0	0.00904977	0.0248869	0.00226244	0	0.0226244	0	0.0633484	0.020362	0.0113122	0.0542986	442	SIRE_RS14645
465	0.0671141	0.0134228	0.0402685	0.0201342	0.0134228	0.00671141	0.00671141	0.0201342	0.0268456	0.0134228	0.0134228	0.0268456	0.0604027	0.0201342	0.0402685	0.0268456	0.0201342	0.00671141	0.00671141	0	0.0134228	0	0.00671141	0.0201342	0	0	0	0	0	0	0	0.0268456	0.0402685	0.00671141	0.0201342	0.0536913	0.0134228	0	0.00671141	0.0134228	0.0268456	0	0.00671141	0.0201342	0.033557	0.00671141	0.00671141	0.0201342	0	0.0268456	0	0.0268456	0.0134228	0.00671141	0.00671141	0.00671141	0.00671141	0	0.0402685	0.00671141	0.033557	0.00671141	0.00671141	0.0201342	149	SIRE_RS02300
466	0.0789474	0	0.0701754	0.0263158	0.00877193	0.00877193	0.00877193	0	0.0263158	0	0.0263158	0.00877193	0.0350877	0	0.0175439	0.0175439	0	0.00877193	0.00877193	0	0.00877193	0.00877193	0.00877193	0.00877193	0	0	0	0	0.0263158	0.00877193	0	0.0263158	0.0438596	0.0175439	0.0350877	0.0526316	0.00877193	0	0	0.0175439	0.0175439	0.00877193	0.0263158	0.0263158	0.0614035	0	0.00877193	0.0350877	0.00877193	0.0175439	0	0.0438596	0	0	0	0.00877193	0	0	0.00877193	0	0.0614035	0.0263158	0	0.0175439	114	SIRE_RS02305
467	0.0601504	0	0.0526316	0.0075188	0.0150376	0.0075188	0.0075188	0.0225564	0.0075188	0.0150376	0.0150376	0.0075188	0.0526316	0	0.037594	0.0300752	0.0150376	0	0.0075188	0.0150376	0.0075188	0	0	0.0225564	0	0	0	0.0075188	0.0225564	0.0225564	0	0	0.0601504	0	0.0225564	0.0451128	0.0075188	0.0075188	0.0075188	0	0.0300752	0.0150376	0.0075188	0.0150376	0.0300752	0	0.0075188	0.0676692	0	0.0150376	0	0.0075188	0.0150376	0.0075188	0	0.0225564	0.0075188	0.0075188	0.0075188	0.0075188	0.0601504	0.0075188	0.0075188	0.0451128	133	SIRE_RS02310
468	0.0436137	0.0249221	0.0186916	0.0218069	0.00311526	0	0.00311526	0.00623053	0.0280374	0.00311526	0.0280374	0.00934579	0.0155763	0.00934579	0.046729	0.0280374	0.0155763	0.00623053	0.0155763	0.00311526	0.0155763	0.00623053	0.00623053	0.0155763	0	0.00311526	0.00623053	0.00623053	0.0249221	0.00934579	0.0124611	0.0342679	0.0404984	0.00934579	0.0218069	0.0218069	0.0155763	0.00311526	0.00934579	0.0124611	0.0249221	0.00623053	0.00934579	0.0124611	0.0155763	0.0124611	0.00934579	0.0186916	0.0280374	0.0218069	0.046729	0.0249221	0.00311526	0.00934579	0.00934579	0.0124611	0.0124611	0.00311526	0.00934579	0.0124611	0.0373832	0.0249221	0.0124611	0.0186916	321	SIRE_RS02315
469	0.0437956	0.0255474	0.0766423	0.0182482	0.0109489	0.00729927	0.00364964	0.00729927	0.0145985	0.0109489	0.0583942	0.0109489	0.0510949	0.0109489	0.0182482	0.0255474	0.00729927	0.00729927	0.00364964	0.00364964	0.0182482	0.0182482	0.00364964	0.00729927	0	0	0	0.00729927	0.0364964	0.00364964	0	0.0255474	0.0364964	0.0109489	0.0255474	0.0255474	0.0109489	0.00729927	0.00364964	0.0182482	0.0145985	0.00729927	0.00729927	0.0218978	0.0182482	0	0.0145985	0.0364964	0	0.0218978	0.00364964	0.0182482	0	0.00364964	0.00364964	0.0145985	0	0.00364964	0.0145985	0.0109489	0.0218978	0.0255474	0.0437956	0.0182482	274	SIRE_RS02320
470	0.0733591	0.00772201	0.0579151	0.042471	0.027027	0.003861	0.003861	0.034749	0.030888	0.019305	0.019305	0.023166	0.046332	0.00772201	0.019305	0.046332	0.011583	0	0	0.003861	0.003861	0	0	0	0	0	0	0	0.00772201	0.003861	0.011583	0.019305	0.0849421	0.019305	0.0579151	0.042471	0.00772201	0	0	0.030888	0.011583	0	0.003861	0.015444	0.015444	0.011583	0.015444	0.027027	0	0.015444	0	0.019305	0.003861	0	0	0.015444	0.003861	0	0.003861	0	0.0501931	0.00772201	0.00772201	0.003861	259	SIRE_RS02325
471	0.0238095	0	0	0.0714286	0	0.0238095	0	0	0.0238095	0	0.142857	0	0	0	0.047619	0.0238095	0	0	0	0	0	0	0	0.0238095	0	0	0	0.047619	0	0.0238095	0.0238095	0	0.0238095	0	0.0238095	0.047619	0.0238095	0	0	0	0.0238095	0	0.0238095	0.047619	0	0	0	0.047619	0	0	0.0238095	0.047619	0.0238095	0	0	0.0238095	0	0	0.0238095	0.0714286	0.0238095	0	0	0.0238095	42	SIRE_RS13715
472	0.0392157	0.0294118	0.0490196	0.0294118	0.00490196	0.00490196	0	0.0245098	0.0392157	0.00980392	0.0196078	0.0245098	0.0784314	0.00980392	0.00490196	0.0147059	0.0147059	0	0.00490196	0.00490196	0.00490196	0	0	0.0196078	0.00490196	0	0	0.00490196	0.00980392	0	0	0.0196078	0.0588235	0.0343137	0.00980392	0.0343137	0.00980392	0.00980392	0	0.0196078	0.0196078	0.00490196	0.00490196	0.0196078	0.0196078	0.00980392	0.0147059	0.0343137	0.00490196	0.0245098	0	0.0147059	0.00980392	0.00980392	0	0.00980392	0	0	0.0196078	0	0.0539216	0.0343137	0.0147059	0.0294118	204	SIRE_RS02330
473	0.0308483	0.0102828	0.0154242	0.0359897	0.0128535	0.00257069	0.00771208	0.0257069	0.0179949	0.00514139	0	0.0179949	0.0899743	0.0154242	0.00514139	0.0694087	0.00771208	0.00257069	0	0.00257069	0.0102828	0.00257069	0.00771208	0.0102828	0	0	0	0	0.0231362	0.0179949	0.00771208	0.0205656	0.0308483	0.00514139	0.00514139	0.0102828	0.0282776	0.00771208	0.00771208	0.0308483	0.0359897	0.00257069	0	0.0308483	0.0385604	0.00257069	0.00257069	0.0257069	0	0.0154242	0.00257069	0.033419	0.0179949	0.0102828	0.0102828	0.0231362	0	0	0.0102828	0.00257069	0.0462725	0.0205656	0.0179949	0.0488432	389	SIRE_RS02335
474	0.0515464	0	0.0257732	0.0103093	0.0206186	0.00515464	0.0103093	0.0103093	0.0670103	0	0.00515464	0.00515464	0.0309278	0	0.0257732	0.0154639	0.0154639	0.0103093	0.0154639	0.0103093	0.0257732	0.00515464	0	0.0154639	0	0	0	0	0.0206186	0	0	0.0206186	0.0773196	0.0206186	0.0515464	0.0360825	0.0154639	0.00515464	0.00515464	0.0412371	0.0309278	0.00515464	0.00515464	0.0206186	0.0309278	0	0	0.0103093	0.00515464	0.0103093	0	0.0463918	0.0103093	0	0	0.0154639	0	0	0.0154639	0.0154639	0.0515464	0.0154639	0.0257732	0.0103093	194	SIRE_RS02340
475	0.0530973	0.00884956	0.0530973	0.0619469	0	0	0	0	0.0442478	0	0.0176991	0	0.079646	0.00884956	0.0265487	0.0353982	0	0.00884956	0	0.0176991	0	0	0.0176991	0.00884956	0	0	0	0	0	0	0.00884956	0	0.0265487	0.00884956	0.0265487	0.079646	0.00884956	0.00884956	0	0.0176991	0.00884956	0	0	0.0353982	0.0265487	0	0.0176991	0.0265487	0.00884956	0.0176991	0	0.0530973	0.0176991	0	0	0.0176991	0	0	0.00884956	0.0265487	0.0353982	0.00884956	0.0176991	0.0442478	113	SIRE_RS02345
476	0.0558659	0.0223464	0.0446927	0.0391061	0.0111732	0.0111732	0.00558659	0.027933	0.0391061	0	0	0.0111732	0.0837989	0.0111732	0.0223464	0.0446927	0.0167598	0.00558659	0.0111732	0	0.0167598	0	0	0.0167598	0	0	0	0	0.0167598	0.00558659	0	0.00558659	0.0502793	0.00558659	0.0391061	0.0502793	0.0111732	0.0111732	0	0.0335196	0.0335196	0.00558659	0	0.0167598	0.0335196	0.0111732	0.0111732	0.0167598	0	0.00558659	0.00558659	0.0223464	0.00558659	0	0.0111732	0.00558659	0	0.0167598	0.00558659	0.00558659	0.027933	0.0167598	0.00558659	0.0111732	179	SIRE_RS02350
477	0.02	0.01	0.01	0.065	0.035	0.015	0.005	0.035	0.005	0	0	0.025	0.055	0.01	0.025	0.045	0.035	0	0.01	0.01	0.045	0.005	0	0.025	0	0	0	0	0.005	0	0	0	0.005	0	0.005	0.03	0.005	0.005	0.005	0.02	0.045	0.01	0.005	0.05	0.03	0.01	0.005	0.05	0.005	0.015	0	0.04	0.005	0	0.005	0	0	0.005	0.005	0.005	0.07	0.02	0.01	0.04	200	SIRE_RS02355
478	0.144928	0	0.057971	0.0289855	0.0289855	0	0.0144928	0.0144928	0.0144928	0.0289855	0.0289855	0.0144928	0	0	0.0289855	0.0289855	0.0434783	0	0.0289855	0	0	0	0	0.0144928	0.0144928	0	0	0	0.0289855	0	0.0289855	0.0144928	0.0724638	0.0144928	0.0144928	0	0.0144928	0.0144928	0	0.0144928	0.057971	0.0144928	0.0144928	0	0.0144928	0	0	0	0.0144928	0	0.057971	0.0144928	0	0	0	0	0.0144928	0	0	0	0.0289855	0	0	0.0144928	69	SIRE_RS14830
479	0.0412371	0	0.0412371	0.0721649	0.0206186	0	0	0.0206186	0.0206186	0.0206186	0.0103093	0	0.0412371	0	0	0.0309278	0.0103093	0.0103093	0	0	0.0103093	0.0103093	0.0103093	0.0206186	0	0	0	0	0.0309278	0	0	0.0206186	0.0824742	0	0.0412371	0.0309278	0.0103093	0	0.0206186	0	0	0.0103093	0	0.0103093	0.0103093	0.0309278	0	0.0206186	0.0103093	0	0	0.0824742	0.0309278	0	0	0.0103093	0	0	0	0.0824742	0.0103093	0.0206186	0.0103093	0.0309278	97	SIRE_RS02360
480	0.0896552	0.0206897	0.0206897	0.0344828	0.0137931	0	0	0	0.0344828	0.00689655	0.0137931	0	0.0275862	0.00689655	0.0137931	0.0206897	0.0344828	0	0	0.00689655	0.0344828	0	0	0.00689655	0	0	0	0	0.0137931	0.00689655	0	0.0344828	0.0965517	0.00689655	0.0344828	0.0275862	0.0206897	0.0206897	0.00689655	0.00689655	0	0.00689655	0	0.00689655	0.0275862	0	0	0.0206897	0	0.0206897	0	0.0344828	0.0413793	0.0206897	0.00689655	0.0275862	0.00689655	0.00689655	0.00689655	0.00689655	0.0344828	0	0.0206897	0.0413793	145	SIRE_RS02365
481	0.0792683	0.0182927	0.054878	0.0304878	0.0121951	0	0.00609756	0.0121951	0.0304878	0	0.0121951	0.0182927	0.054878	0.00609756	0.0243902	0.0304878	0.0121951	0	0	0	0.0121951	0	0	0.0182927	0	0	0	0	0.0182927	0.0121951	0.00609756	0.054878	0.0365854	0.0243902	0.0426829	0.0609756	0.00609756	0	0.00609756	0.0121951	0.0182927	0.00609756	0	0.0121951	0.0304878	0	0.00609756	0.0304878	0.00609756	0.0304878	0	0.0182927	0.0182927	0	0.00609756	0.00609756	0	0	0.0182927	0	0.0365854	0.0243902	0.00609756	0.0121951	164	SIRE_RS02370
482	0.0324324	0.0108108	0.0594595	0.0378378	0.0162162	0.00540541	0.0162162	0.0108108	0.0216216	0.0162162	0.0108108	0.00540541	0.0486486	0.0108108	0.027027	0.0162162	0	0.00540541	0	0.0108108	0.027027	0.00540541	0	0.027027	0	0	0	0	0.0108108	0	0	0.0108108	0.0324324	0.0108108	0.0486486	0.027027	0.0108108	0.00540541	0.0108108	0.0162162	0.0486486	0.00540541	0.00540541	0.027027	0.0378378	0.00540541	0.0108108	0.027027	0	0.0162162	0	0.0540541	0.00540541	0	0	0.0162162	0.00540541	0	0.00540541	0.0216216	0.0540541	0.0162162	0.0162162	0.0162162	185	SIRE_RS02375
483	0.0314465	0.00628931	0.0566038	0.0314465	0.00628931	0	0.00628931	0.0125786	0.0314465	0.00628931	0.0251572	0.0188679	0.0377358	0	0.0251572	0.0314465	0.00628931	0	0.0125786	0.00628931	0	0.00628931	0	0.00628931	0	0	0	0	0.0125786	0.0125786	0	0.0125786	0.0691824	0.00628931	0.0566038	0.0503145	0.0125786	0	0.00628931	0.00628931	0.0125786	0.00628931	0.00628931	0	0.0314465	0	0	0.0314465	0.00628931	0.0251572	0	0.0314465	0.0377358	0.0125786	0	0.0188679	0	0	0.0188679	0.0188679	0.0691824	0.0188679	0.0125786	0.0314465	159	SIRE_RS02380
484	0.0412371	0.0206186	0.0790378	0.0309278	0.00687285	0.0103093	0.00343643	0.00687285	0.0137457	0.0137457	0.0549828	0.00687285	0.0446735	0.0171821	0.0137457	0.024055	0.00687285	0.0137457	0	0.00343643	0.0137457	0.0171821	0.00343643	0.00687285	0	0	0.00343643	0.00687285	0.0274914	0.0103093	0	0.0171821	0.0343643	0.0103093	0.0274914	0.0274914	0.0103093	0.00687285	0.00343643	0.0343643	0.0137457	0.00343643	0.00343643	0.0206186	0.0171821	0	0.0137457	0.0412371	0	0.024055	0.00343643	0.0274914	0	0.00343643	0.00343643	0.0206186	0	0.00343643	0.0171821	0.0137457	0.0137457	0.0206186	0.0412371	0.0206186	291	SIRE_RS02385
485	0.0310078	0.0232558	0.0180879	0.0103359	0.00516796	0.0103359	0.0129199	0.0232558	0.0284238	0.0180879	0.0180879	0.0129199	0.0723514	0.00516796	0.0335917	0.00775194	0.00258398	0.00258398	0.00258398	0	0.00775194	0.0155039	0.00258398	0.00775194	0	0	0	0	0.0258398	0.0180879	0	0.0361757	0.0180879	0.00258398	0.0129199	0.00775194	0.0103359	0.0129199	0.0103359	0.0284238	0.0516796	0.00775194	0.0206718	0.0232558	0.0180879	0	0.00516796	0.0180879	0.00258398	0.0180879	0	0.0155039	0.0387597	0.0258398	0.0103359	0.0284238	0	0	0.00516796	0	0.0775194	0.0465116	0.0129199	0.0180879	387	SIRE_RS02390
486	0.0121951	0.0243902	0.0853659	0.0121951	0	0	0.0121951	0.0121951	0.0243902	0	0.0243902	0.0243902	0.097561	0.0243902	0.0243902	0.0365854	0.0121951	0	0	0.0243902	0	0	0	0	0	0	0	0	0	0	0	0.0365854	0.0731707	0.0243902	0.0365854	0.0487805	0.0243902	0	0	0.0243902	0	0	0	0.0243902	0.0243902	0.0121951	0.0243902	0.0121951	0	0	0	0.0243902	0.0121951	0.0121951	0	0.0121951	0.0121951	0	0.0121951	0	0.0365854	0	0	0.0609756	82	SIRE_RS15075
487	0.05	0	0.05	0.025	0	0.0125	0.0125	0	0.025	0	0.0375	0	0.0125	0	0.0125	0.025	0.025	0	0	0	0	0	0	0.0125	0.0125	0	0	0	0.0375	0.0125	0.0125	0.0125	0.05	0.05	0.025	0.025	0.05	0.0125	0	0.05	0.0125	0	0	0.0375	0.05	0	0	0.0125	0	0.0125	0.0125	0.0625	0.0125	0.0125	0	0	0	0	0.0125	0	0.0625	0	0.0125	0.0375	80	SIRE_RS15080
488	0.0569106	0.0203252	0.0487805	0.0406504	0.0243902	0	0.00406504	0.0121951	0.0203252	0.00406504	0.00813008	0.0162602	0.0406504	0.00813008	0.0284553	0.0691057	0.0121951	0	0.00813008	0.00813008	0.00406504	0.00813008	0.00406504	0.0121951	0	0	0	0	0.00406504	0.00813008	0	0.0162602	0.0406504	0.0162602	0.0284553	0.0447154	0.0162602	0	0	0.0243902	0.0203252	0.0121951	0.0121951	0.0284553	0.0447154	0.00406504	0.0121951	0.0162602	0.00406504	0.0121951	0	0.0447154	0	0.00813008	0.00406504	0.00813008	0	0	0	0.00406504	0.0569106	0.0162602	0.0121951	0.0203252	246	SIRE_RS02400
489	0.0300752	0.0200501	0.0651629	0.0075188	0.0075188	0.00501253	0.0075188	0.0125313	0.0275689	0.0075188	0.0401003	0.00501253	0.00250627	0.0100251	0.0300752	0.0175439	0.0275689	0.0125313	0.0125313	0.0175439	0.00250627	0.0075188	0	0.0225564	0.00501253	0.00250627	0	0.0125313	0.0200501	0.0200501	0.0150376	0.0175439	0.0225564	0.0200501	0.0325815	0.0300752	0.0225564	0.00250627	0.0075188	0.0350877	0.0075188	0.00501253	0.0150376	0.0175439	0.0175439	0.0150376	0.0225564	0.0325815	0	0.0275689	0.00250627	0.0250627	0.0175439	0.00501253	0.00501253	0.0100251	0	0.00501253	0.0125313	0.0100251	0.0125313	0.0200501	0.0275689	0.0225564	399	SIRE_RS02405
490	0.0416667	0.0277778	0.0555556	0	0.0138889	0	0	0.0416667	0.0277778	0	0	0	0.0416667	0.0277778	0.0416667	0.0138889	0.0277778	0	0	0	0	0	0	0	0	0	0	0.0138889	0.0277778	0.0138889	0.0277778	0.0138889	0.0416667	0.0138889	0.0972222	0.0694444	0	0	0	0.0277778	0	0	0.0138889	0.0138889	0	0	0.0138889	0.0277778	0.0138889	0.0416667	0	0.0138889	0.0277778	0	0.0138889	0.0138889	0	0	0	0.0138889	0.0416667	0.0138889	0.0138889	0.0138889	72	SIRE_RS02410
491	0.0415225	0.0138408	0.0415225	0.0276817	0.0276817	0.0103806	0.017301	0.00692042	0.0207612	0	0.00692042	0.00692042	0.0449827	0.00692042	0.0484429	0.0138408	0.0207612	0.00692042	0.00346021	0.00692042	0.0207612	0.00692042	0.00692042	0.0103806	0	0	0	0	0.0276817	0.0103806	0	0.00692042	0.0311419	0.0138408	0.0242215	0.0311419	0.0484429	0.017301	0.0103806	0.0207612	0.0553633	0.017301	0.0138408	0.0207612	0.0380623	0.00346021	0.00692042	0.0346021	0.00346021	0.017301	0	0.0207612	0.00692042	0.0103806	0	0.00346021	0	0	0	0	0.0415225	0.017301	0.00692042	0.0207612	289	SIRE_RS02415
492	0.0180723	0.0150602	0.0150602	0.0120482	0.0271084	0.00903614	0.0180723	0.0150602	0.0421687	0.0150602	0.0481928	0.0331325	0.0271084	0.00903614	0.00903614	0.0210843	0.0150602	0.00903614	0.0060241	0.0120482	0.0150602	0.0060241	0	0.00903614	0.00301205	0.0060241	0.00903614	0.0120482	0.0271084	0.0180723	0.0150602	0.0120482	0.0391566	0.0120482	0.0120482	0.0150602	0.0060241	0	0	0.00903614	0.0271084	0.0060241	0.0240964	0.0120482	0.0180723	0.00903614	0.00903614	0.00903614	0.0271084	0.00301205	0.0120482	0.0210843	0.0240964	0.00301205	0.00903614	0.0150602	0.0271084	0.0120482	0.0180723	0.0120482	0.0240964	0.0271084	0.0271084	0.0210843	332	SIRE_RS02420
493	0.037037	0.037037	0.0462963	0.0277778	0.0185185	0.00462963	0.00925926	0.0231481	0.0138889	0.00462963	0.0509259	0.0138889	0.0277778	0.00462963	0.0231481	0.0555556	0.0138889	0	0	0.00462963	0.00462963	0	0	0.00925926	0	0	0	0	0.0185185	0.00925926	0.00462963	0.00462963	0.0416667	0.0185185	0.0509259	0.037037	0.0185185	0.00462963	0	0.0185185	0.0185185	0.00462963	0.0138889	0.0138889	0.00925926	0.00925926	0.0231481	0.037037	0.00462963	0.0277778	0	0.0138889	0.0138889	0.00925926	0	0.00462963	0	0	0.00462963	0.00925926	0.0231481	0.0185185	0.037037	0.0462963	216	SIRE_RS02425
494	0.011236	0	0.0224719	0	0.0224719	0	0.011236	0.011236	0.0224719	0	0.0224719	0.0337079	0.0561798	0.0561798	0.0674157	0.0337079	0	0.0224719	0	0.0224719	0.011236	0.011236	0	0.0337079	0	0	0	0	0.0224719	0.011236	0.011236	0.011236	0.0224719	0.0224719	0.011236	0.0337079	0	0	0	0	0.0674157	0.011236	0	0	0.0224719	0	0.011236	0.0224719	0.0224719	0.0224719	0	0.0224719	0	0	0.011236	0.0224719	0	0	0.011236	0.011236	0.0674157	0.011236	0.0224719	0.0224719	89	SIRE_RS02430
495	0.0416667	0.0208333	0.0833333	0	0	0	0	0.0208333	0	0.0208333	0.0208333	0	0.0208333	0.0208333	0.0208333	0.0208333	0	0	0	0.0208333	0	0	0	0.0416667	0	0	0	0	0	0.0416667	0	0.0416667	0.0208333	0	0	0.0625	0	0	0	0.0208333	0	0	0	0.0416667	0	0	0	0.0208333	0.0208333	0.0416667	0	0.0625	0	0.0208333	0	0.0625	0	0.0625	0	0.0416667	0.0208333	0.0625	0	0	48	SIRE_RS13725
496	0.0392157	0.0336134	0.0588235	0.0392157	0.0196078	0.00280112	0.00560224	0.0168067	0.0280112	0.0112045	0.0196078	0.0196078	0.0504202	0.00840336	0.0168067	0.0280112	0.0140056	0.00280112	0.00840336	0.00560224	0.00840336	0.00280112	0	0.0112045	0.00280112	0	0	0	0.0168067	0.00560224	0	0.0252101	0.0616246	0.0112045	0.022409	0.0308123	0.00280112	0.00280112	0.00280112	0.0196078	0.0280112	0.0140056	0.00280112	0.022409	0.022409	0.00560224	0.00280112	0.0392157	0.00280112	0	0	0.022409	0.00840336	0	0.00280112	0.0252101	0	0	0.00840336	0	0.070028	0.022409	0.00560224	0.0392157	357	SIRE_RS02435
497	0	0.0571429	0.0142857	0.0142857	0.0428571	0	0.0142857	0.0428571	0.0142857	0.0142857	0	0.0142857	0.0285714	0	0	0.0285714	0.0571429	0	0.0142857	0	0	0	0	0	0	0	0	0	0	0	0	0.0285714	0.0285714	0.0285714	0	0	0.0142857	0	0	0.0428571	0.0285714	0	0.0571429	0	0.0571429	0.0142857	0	0.0285714	0.0142857	0.0285714	0	0.0428571	0.0285714	0.0142857	0	0.0285714	0	0	0.0142857	0	0.0571429	0.0285714	0.0142857	0.0428571	70	SIRE_RS02440
498	0.0742857	0.00571429	0.04	0.0228571	0.0114286	0.0171429	0.00571429	0.0171429	0.0342857	0.00571429	0.0342857	0.0114286	0.0685714	0.00571429	0.0114286	0.0457143	0.00571429	0	0.00571429	0.0114286	0.0114286	0.00571429	0.00571429	0	0	0	0	0	0	0	0.00571429	0.00571429	0.0914286	0.0228571	0.0342857	0.0628571	0.0171429	0	0	0.0342857	0.04	0	0.00571429	0.0228571	0.0228571	0.00571429	0	0.0285714	0	0.00571429	0.00571429	0.0342857	0.0114286	0	0	0.00571429	0	0	0.00571429	0	0.0457143	0.00571429	0.00571429	0.0171429	175	SIRE_RS02445
499	0.0227273	0.0340909	0.0227273	0.0113636	0	0.0113636	0	0.0113636	0.0454545	0.0227273	0	0.0113636	0.0340909	0.0340909	0	0.0113636	0.0113636	0	0	0	0	0.0113636	0	0	0	0	0	0.0113636	0.0227273	0.0113636	0.0113636	0.0227273	0.0113636	0	0.0568182	0.0340909	0.0113636	0.0113636	0.0113636	0.0227273	0.0227273	0.0113636	0.0113636	0.0227273	0.0113636	0.0113636	0.0113636	0.0113636	0.0227273	0.0113636	0.0227273	0.0568182	0.0227273	0.0227273	0	0	0.0113636	0.0113636	0.0454545	0.0340909	0	0.0113636	0.0340909	0.0454545	88	SIRE_RS13730
500	0.0470588	0.0117647	0.0352941	0.0117647	0.0235294	0	0	0.0352941	0.0470588	0	0.0117647	0.0235294	0.0117647	0	0.0352941	0.0470588	0.0117647	0	0	0.0117647	0.0235294	0	0	0.0235294	0	0	0	0	0.0352941	0	0	0.0235294	0.0588235	0.0235294	0.0352941	0.0470588	0.0470588	0	0	0.0117647	0.0117647	0	0	0.0117647	0.0705882	0	0.0117647	0.0235294	0	0.0235294	0.0117647	0	0.0117647	0	0	0.0235294	0	0	0.0235294	0.0235294	0.0235294	0	0	0.0352941	85	SIRE_RS02455
501	0.0357143	0.0238095	0.0178571	0.0178571	0.0238095	0	0.00595238	0.047619	0.0119048	0.00595238	0	0.0178571	0.0654762	0.0119048	0.0119048	0.0416667	0.0416667	0	0.00595238	0	0.0119048	0.00595238	0.0119048	0.00595238	0	0	0	0	0.0238095	0.0178571	0.0178571	0.00595238	0.0178571	0	0	0.0119048	0.0297619	0	0.0119048	0.0119048	0.0297619	0.0119048	0.0178571	0.0416667	0.047619	0.00595238	0.0238095	0.0297619	0.00595238	0.0178571	0	0.0178571	0.0357143	0	0	0.0238095	0	0	0	0	0.0654762	0.0178571	0.0238095	0.0119048	168	SIRE_RS02460
502	0.0516129	0.0193548	0.0580645	0.0354839	0	0.00967742	0	0.0129032	0.00645161	0.00967742	0.0193548	0.0225806	0.0548387	0.0129032	0.0225806	0.0322581	0.00645161	0.00967742	0.00322581	0.016129	0.00645161	0	0.00645161	0.016129	0	0	0	0.00322581	0.016129	0.00645161	0.00322581	0.0225806	0.0354839	0.016129	0.0387097	0.0419355	0.0193548	0	0.00322581	0.0129032	0.016129	0	0.016129	0.0387097	0.0290323	0.00967742	0.00967742	0.0322581	0.00645161	0.00967742	0	0.0193548	0.0354839	0.00322581	0.00322581	0.0193548	0	0	0.00645161	0	0.0354839	0.016129	0.0129032	0.0290323	310	SIRE_RS02465
503	0.0465116	0.0271318	0.0387597	0.0310078	0.0116279	0	0	0.00775194	0.0155039	0.00775194	0.0310078	0.00387597	0.0581395	0.00387597	0.0310078	0.0193798	0.0155039	0.00387597	0.0271318	0.00387597	0.0387597	0.0116279	0	0.00387597	0	0	0	0.00387597	0.0155039	0.00387597	0.00387597	0.00775194	0.0387597	0.0193798	0.0426357	0.0348837	0.0232558	0.00387597	0.0116279	0.0387597	0.0116279	0.0155039	0.0193798	0.0193798	0.0271318	0	0.00387597	0.0271318	0	0.0116279	0	0.0348837	0.0232558	0.00387597	0	0.0116279	0.00387597	0	0.0116279	0.00387597	0.0348837	0.0193798	0.0193798	0.0116279	258	SIRE_RS02470
504	0.0115512	0.0313531	0.00990099	0.039604	0.00660066	0.00825083	0.00825083	0.0313531	0.0049505	0.00660066	0.00330033	0.0264026	0.0429043	0.00660066	0.0214521	0.0214521	0.029703	0.00660066	0.00165017	0.0115512	0.0313531	0.0049505	0	0.0264026	0	0	0	0	0.0264026	0.00825083	0.00660066	0.00825083	0.0247525	0	0.0132013	0.0214521	0.0280528	0.0115512	0.0132013	0.0115512	0.0313531	0.0165017	0.00330033	0.039604	0.0330033	0.00330033	0.00990099	0.0330033	0.00165017	0.0379538	0	0.0577558	0.0231023	0.00990099	0	0.019802	0	0	0.0181518	0	0.0330033	0.0247525	0.0115512	0.0264026	606	SIRE_RS02475
505	0.0191388	0.00956938	0.0478469	0.0478469	0	0	0.00478469	0.0191388	0.0334928	0.00478469	0.0191388	0.00956938	0.0478469	0.00956938	0.0191388	0.0287081	0.0287081	0.0143541	0.00956938	0.00478469	0.00956938	0.00956938	0	0.00478469	0	0	0	0	0.0191388	0.00478469	0.00478469	0.00478469	0.00956938	0.00478469	0.0717703	0.0478469	0.00956938	0	0.00478469	0.0334928	0.0239234	0	0.0143541	0.00956938	0.0334928	0	0.0143541	0.0382775	0.00478469	0.0334928	0	0.0239234	0.0191388	0.0143541	0	0.00478469	0	0	0.0191388	0	0.062201	0.0239234	0.0191388	0.0239234	209	SIRE_RS02480
506	0.0200286	0.0214592	0.0357654	0.0271817	0.0171674	0.00572246	0.00858369	0.0214592	0.0414878	0.00715308	0.0128755	0.0143062	0.037196	0.0143062	0.0100143	0.0300429	0.0143062	0.00572246	0.00429185	0.00715308	0.0271817	0.00715308	0.00572246	0.0128755	0	0	0	0.00143062	0.0157368	0.00143062	0.00143062	0.00286123	0.0429185	0.0143062	0.0214592	0.0472103	0.0357654	0.00572246	0.0114449	0.0300429	0.0529328	0.00858369	0.00858369	0.0286123	0.0357654	0.00429185	0.00429185	0.0357654	0.00143062	0.018598	0	0.0257511	0.0114449	0.00429185	0.00143062	0.0171674	0	0	0.00572246	0.00143062	0.0472103	0.0114449	0.0128755	0.0214592	699	SIRE_RS02485
507	0.0123457	0.0246914	0.0185185	0.0185185	0.00617284	0	0.00617284	0.0123457	0.0185185	0.0246914	0.037037	0.00617284	0.0802469	0.0123457	0.0246914	0.0555556	0.0185185	0	0.00617284	0.00617284	0	0	0	0.0123457	0	0	0	0.0123457	0.0432099	0.0123457	0.0123457	0.0123457	0.0123457	0	0.0185185	0.0185185	0.0493827	0.0185185	0.00617284	0.0185185	0.0246914	0	0.037037	0.0185185	0.037037	0.0123457	0	0.0123457	0	0.00617284	0.00617284	0.0123457	0.0246914	0	0	0.00617284	0	0	0.00617284	0	0.0493827	0.037037	0.0246914	0.0493827	162	SIRE_RS02490
508	0.0427046	0.0124555	0.0373665	0.0462633	0.0088968	0.00711744	0.00177936	0.0160142	0.024911	0.00177936	0.0160142	0.0124555	0.0266904	0.00533808	0.0142349	0.0338078	0.0142349	0.0124555	0.0088968	0.0142349	0.0142349	0.00533808	0.00711744	0.0088968	0	0	0	0	0.019573	0.00355872	0.00177936	0.0124555	0.0373665	0.0177936	0.0320285	0.0569395	0.0142349	0.00533808	0.00177936	0.019573	0.0391459	0.00711744	0.0142349	0.0284698	0.0266904	0.00533808	0.0088968	0.0355872	0	0.0284698	0.00177936	0.0409253	0.0142349	0.0088968	0.00533808	0.0106762	0	0	0.0124555	0.00533808	0.0355872	0.0177936	0.00355872	0.0338078	562	SIRE_RS02495
509	0.0285714	0.00952381	0.0380952	0.0571429	0.00952381	0	0.00952381	0.00952381	0.047619	0	0.00952381	0	0.0380952	0	0.00952381	0	0.0285714	0	0	0.00952381	0.0380952	0.00952381	0.0190476	0.0285714	0	0	0	0.00952381	0.00952381	0.00952381	0.00952381	0.0285714	0.0285714	0	0.0380952	0.047619	0.0190476	0	0.00952381	0	0.0380952	0	0.0190476	0.0190476	0.0190476	0.00952381	0	0.0380952	0	0.0190476	0	0.047619	0.0380952	0.00952381	0	0	0	0	0.0190476	0	0.0571429	0.0285714	0.00952381	0.0190476	105	SIRE_RS02500
510	0.0255682	0.0255682	0.0653409	0.0255682	0.0142045	0.0142045	0.00852273	0.03125	0.0170455	0.00568182	0.0340909	0.0113636	0.0340909	0.00568182	0.0170455	0.0227273	0.0198864	0.00284091	0.00852273	0	0.0142045	0.00284091	0.00568182	0.00568182	0	0.00284091	0	0.00284091	0.00852273	0.0198864	0.00284091	0.03125	0.0255682	0.0227273	0.0397727	0.0227273	0.00852273	0.00568182	0.00852273	0.0198864	0.0113636	0	0.03125	0.00852273	0.0284091	0.00284091	0.0426136	0.0170455	0	0.0255682	0	0.0227273	0.00852273	0.0198864	0.00284091	0.00852273	0.00284091	0	0.0113636	0.00284091	0.03125	0.0284091	0.0227273	0.03125	352	SIRE_RS02505
511	0.0407166	0.0276873	0.0162866	0.0488599	0.00977199	0.00162866	0.0130293	0.0179153	0.0309446	0.0162866	0.019544	0.0130293	0.0309446	0.00977199	0.0228013	0.0276873	0.0325733	0.00814332	0.00488599	0.00977199	0.02443	0.00488599	0.00651466	0.00325733	0.00162866	0	0	0	0.0114007	0.00325733	0.00162866	0.00651466	0.0407166	0.019544	0.0309446	0.0472313	0.014658	0.00814332	0.00651466	0.00814332	0.0407166	0.00488599	0.00651466	0.019544	0.029316	0.00162866	0.00651466	0.0276873	0	0.014658	0	0.0358306	0.00814332	0.00651466	0.00162866	0.00488599	0.00162866	0.00325733	0.0211726	0.00651466	0.0521173	0.0260586	0.00814332	0.0309446	614	SIRE_RS02510
512	0.037037	0.0192044	0.042524	0.042524	0.0109739	0.00137174	0.00411523	0.0219479	0.0384088	0.00960219	0.0246914	0.0260631	0.0438957	0.0123457	0.0150892	0.0274348	0.0150892	0.00823045	0.00685871	0.0123457	0.0219479	0.00137174	0.00274348	0.00137174	0	0	0	0	0.0260631	0.00274348	0.00548697	0.0192044	0.0384088	0.0192044	0.0521262	0.0534979	0.00960219	0	0	0.00823045	0.0274348	0.00823045	0.00274348	0.0109739	0.0288066	0.00685871	0.00685871	0.0192044	0.00137174	0.0137174	0	0.0438957	0.0123457	0.00274348	0.00137174	0.00274348	0	0.00274348	0.0123457	0.00274348	0.042524	0.0219479	0.0205761	0.0260631	729	SIRE_RS02515
513	0.0267592	0.0208127	0.0505451	0.0406343	0.00792864	0.00297324	0.00198216	0.0198216	0.0178394	0.0049554	0.0386521	0.0188305	0.0317146	0.0049554	0.0148662	0.0277502	0.0188305	0.0049554	0.00594648	0.00693756	0.0218038	0.00594648	0.00693756	0.00792864	0	0.00198216	0	0.00099108	0.011893	0.00297324	0.00198216	0.0138751	0.024777	0.0218038	0.0386521	0.0584737	0.0109019	0.00198216	0.00297324	0.0188305	0.0198216	0.00693756	0.012884	0.0406343	0.0227948	0.0049554	0.00891972	0.0455897	0.00099108	0.0208127	0	0.0336967	0.0138751	0.0109019	0	0.011893	0	0	0.0178394	0.00297324	0.0436075	0.0218038	0.011893	0.024777	1009	SIRE_RS02520
514	0.0377358	0.0235849	0.0141509	0.0330189	0.0141509	0.00471698	0.0235849	0.0188679	0.0566038	0.0141509	0.0235849	0.0283019	0.0424528	0	0.0188679	0.0377358	0.00943396	0	0.00943396	0.0188679	0.00943396	0.00943396	0	0.0235849	0	0	0	0	0.00943396	0.00943396	0	0.0188679	0.0377358	0.0283019	0.0235849	0.0330189	0.0188679	0.00471698	0	0.00471698	0.0330189	0	0.00471698	0.0188679	0.0377358	0.00943396	0.00943396	0.0283019	0.00471698	0.0188679	0	0.0330189	0.0188679	0	0.00471698	0.00943396	0	0.00943396	0.00943396	0.00471698	0.0377358	0.0141509	0	0.0330189	212	SIRE_RS02525
515	0.0123457	0.0123457	0.0617284	0.0123457	0	0	0.0123457	0.0246914	0.0246914	0.0123457	0.037037	0.0246914	0.0123457	0	0.0246914	0.037037	0	0.0123457	0	0	0	0.0617284	0	0	0	0	0	0.0123457	0	0	0	0.0246914	0.037037	0.0123457	0.037037	0.037037	0	0	0	0.037037	0	0	0.037037	0.0123457	0.0617284	0.0246914	0.037037	0.037037	0	0.0123457	0.0123457	0.037037	0.0123457	0	0.0123457	0.0123457	0	0	0	0	0.037037	0.0123457	0.037037	0.0246914	81	SIRE_RS02530
516	0.0520833	0	0.0625	0.0520833	0.0104167	0	0	0.03125	0.0520833	0	0.0208333	0.0104167	0.0520833	0	0.0208333	0.03125	0.03125	0	0	0	0	0	0	0.0104167	0.0104167	0	0	0.0104167	0.0104167	0.0104167	0.0104167	0.03125	0.0729167	0.0104167	0.0208333	0.03125	0.0104167	0	0	0.0104167	0.0104167	0	0.0104167	0.0208333	0.0208333	0.0104167	0	0.0104167	0	0.0208333	0.0104167	0.0625	0	0.0104167	0	0	0	0	0.0208333	0	0.03125	0	0.0416667	0.0416667	96	SIRE_RS02535
517	0.0382514	0.010929	0.0273224	0.0382514	0	0.00546448	0	0.0163934	0.0491803	0.00546448	0.0273224	0	0.0819672	0.00546448	0	0.0382514	0.010929	0.00546448	0	0.0163934	0.0163934	0	0.00546448	0.0163934	0	0	0	0	0	0.0163934	0.010929	0.010929	0.0710383	0.0163934	0.0163934	0.0546448	0.0218579	0	0.0218579	0.0163934	0.0218579	0.00546448	0	0.00546448	0.0491803	0.00546448	0.00546448	0.0163934	0.00546448	0.00546448	0	0.0437158	0.00546448	0	0.00546448	0.0273224	0	0	0.010929	0.010929	0.0273224	0.0163934	0.0163934	0.0437158	183	SIRE_RS02540
518	0.0408922	0.0111524	0.0111524	0.0408922	0.0260223	0.00371747	0.00371747	0.0111524	0.0223048	0.0111524	0.00371747	0.00743494	0.0929368	0.0148699	0.0334572	0.0446097	0.0185874	0	0.0111524	0	0	0.00371747	0.00743494	0.00743494	0	0	0	0	0.0297398	0	0.00743494	0.00743494	0.0371747	0.00371747	0.0148699	0.0111524	0.0185874	0.0111524	0.00371747	0.0260223	0.0408922	0.0148699	0	0.0260223	0.0334572	0.0111524	0	0.0297398	0.00371747	0.0223048	0	0.0334572	0.0185874	0.0148699	0.00371747	0.0223048	0	0	0	0	0.0520446	0.0185874	0.0111524	0.0446097	269	SIRE_RS02545
519	0.0183486	0.0183486	0.0366972	0.00917431	0.0183486	0.0183486	0	0.0275229	0	0	0.00917431	0.0275229	0.0642202	0.0366972	0.0275229	0.0183486	0	0	0	0	0	0	0	0.00917431	0	0.00917431	0	0	0.0183486	0.00917431	0.00917431	0.0550459	0	0.00917431	0.00917431	0.0366972	0.0183486	0	0	0	0.0275229	0.0183486	0	0.0275229	0.00917431	0.00917431	0.00917431	0.0275229	0	0.00917431	0.00917431	0.0550459	0	0.00917431	0	0.0183486	0	0	0.0275229	0.00917431	0.119266	0.0458716	0.00917431	0.0458716	109	SIRE_RS02550
520	0.0149254	0.0149254	0.0149254	0	0.0149254	0	0	0	0	0.0149254	0	0.0447761	0.0597015	0.0298507	0.0298507	0.0298507	0.0149254	0.0149254	0	0	0.0298507	0.0298507	0.0149254	0.0149254	0	0	0	0.0298507	0	0	0.0149254	0	0.0149254	0.0298507	0	0	0.0746269	0.0298507	0	0.0149254	0.0149254	0	0.0149254	0	0.0149254	0	0	0.0447761	0.0149254	0.0298507	0	0.0447761	0	0.0149254	0.0149254	0.0149254	0	0.0149254	0.0149254	0.0149254	0.0746269	0.0149254	0.0298507	0.0149254	67	SIRE_RS02555
521	0.012987	0.025974	0.00649351	0.0584416	0.038961	0.0162338	0.00649351	0.0324675	0.00324675	0.012987	0.00324675	0.038961	0.0454545	0.00324675	0.00649351	0.0292208	0.038961	0	0.012987	0.00324675	0.0324675	0.00324675	0.00974026	0.0227273	0	0	0	0	0.0324675	0.00974026	0	0.025974	0.012987	0	0.00324675	0.00974026	0.0519481	0.00649351	0.00324675	0.00974026	0.0194805	0.012987	0.00649351	0.0194805	0.025974	0.00649351	0.0162338	0.00974026	0.00324675	0.0194805	0	0.0649351	0.0324675	0.00974026	0.00324675	0.0162338	0	0	0.00649351	0.00649351	0.025974	0.0162338	0	0.0487013	308	SIRE_RS14530
522	0.0209424	0.0078534	0.0497382	0.0287958	0	0.0052356	0	0.013089	0.0287958	0.0052356	0.0235602	0.0183246	0.0104712	0.0104712	0.0209424	0.0157068	0.0078534	0.0052356	0	0.0104712	0.0078534	0.0078534	0.0104712	0.0104712	0.0078534	0	0	0.0078534	0.0287958	0.013089	0.0026178	0.0052356	0.0366492	0.0052356	0.0418848	0.0287958	0.0157068	0.0104712	0.0026178	0.0209424	0.0340314	0.0026178	0.013089	0.0104712	0.0157068	0.0104712	0.0235602	0.0497382	0.0209424	0.0104712	0.0209424	0.0287958	0.013089	0.0026178	0.0078534	0.0235602	0.0157068	0.0104712	0.0366492	0.0287958	0.0157068	0.0157068	0.0183246	0.0235602	382	SIRE_RS02565
523	0.0217391	0	0.0434783	0	0.0434783	0	0.0217391	0.0434783	0	0	0	0	0.108696	0	0.0217391	0.0217391	0	0.0434783	0	0	0	0.0217391	0.0434783	0	0	0	0	0	0.0217391	0.0217391	0.0434783	0.0217391	0	0.0217391	0	0	0.0217391	0	0	0.0217391	0	0.0217391	0	0	0.0217391	0.0217391	0.0217391	0.0434783	0	0	0	0.0434783	0.0434783	0.0217391	0.0217391	0	0.0217391	0	0	0	0.0434783	0.0217391	0	0.0434783	46	SIRE_RS14535
524	0.0267857	0.00892857	0	0.0178571	0.00892857	0.00892857	0	0.0178571	0.0178571	0.00892857	0.00892857	0.00892857	0.0892857	0.0267857	0.0178571	0.0267857	0.00892857	0	0	0.0178571	0.0714286	0.0178571	0.0178571	0.00892857	0	0	0	0	0.0178571	0.00892857	0	0.0535714	0.0267857	0	0	0.00892857	0.0178571	0.0178571	0.00892857	0.0178571	0.0357143	0.0267857	0.00892857	0.00892857	0.00892857	0	0.00892857	0.0178571	0.00892857	0.00892857	0	0.0535714	0.0357143	0.00892857	0.0178571	0	0	0	0.0267857	0	0.0446429	0.0446429	0	0.0178571	112	SIRE_RS02570
525	0	0.0515464	0	0.0412371	0.0206186	0.0103093	0.0103093	0.0103093	0	0.0103093	0	0.0206186	0.0515464	0.0103093	0	0.0103093	0.0103093	0	0.0309278	0.0206186	0.0206186	0	0.0309278	0.0206186	0	0	0	0	0.0206186	0	0	0	0.0309278	0.0103093	0	0.0103093	0.0515464	0	0.0103093	0.0309278	0.0103093	0.0206186	0.0206186	0.0309278	0.0103093	0	0.0206186	0.0206186	0.0103093	0.0206186	0	0.103093	0.0206186	0.0103093	0.0103093	0.0206186	0	0	0.0412371	0	0.0412371	0.0309278	0.0103093	0	97	SIRE_RS02575
526	0.0205479	0.0273973	0.0273973	0.00684932	0.0136986	0.00684932	0.00684932	0.0136986	0	0.0136986	0.00684932	0.0342466	0.0958904	0.0342466	0.0136986	0.0410959	0	0.00684932	0	0.00684932	0	0	0	0	0	0	0	0	0.0342466	0.0342466	0.00684932	0.00684932	0.0136986	0.00684932	0	0.00684932	0.00684932	0.0205479	0	0	0.0205479	0.00684932	0.0136986	0.0205479	0.0410959	0.0136986	0.0342466	0.0136986	0	0.0547945	0	0.0205479	0.0410959	0.0342466	0.00684932	0.00684932	0.00684932	0.00684932	0	0.0205479	0.0479452	0.0205479	0.0205479	0.0342466	146	SIRE_RS02580
527	0.0869565	0.057971	0.0289855	0.0289855	0.0289855	0	0.0144928	0.0289855	0.0144928	0.0144928	0	0.0289855	0.0289855	0	0.0434783	0.0289855	0.0144928	0.0144928	0	0	0.0144928	0	0.0144928	0	0	0	0	0	0.057971	0	0.0144928	0.0289855	0.0289855	0.0144928	0.0434783	0.0144928	0	0.0289855	0	0.0144928	0.0144928	0	0	0	0.0289855	0	0	0.0724638	0.0144928	0.0144928	0	0	0.0144928	0	0.0289855	0	0	0	0	0	0.0289855	0.0144928	0.0289855	0	69	SIRE_RS02585
528	0.0576923	0	0.0576923	0	0	0	0	0	0	0.0192308	0.0384615	0.0384615	0	0.0192308	0.0576923	0.0192308	0.0192308	0	0	0.0192308	0.0192308	0.0192308	0.0192308	0.0192308	0	0	0	0	0.0192308	0	0	0	0.0384615	0.0192308	0.0384615	0.0576923	0	0.0192308	0	0.0192308	0.0192308	0.0384615	0	0.0192308	0	0	0.0769231	0	0	0.0384615	0.0192308	0.0192308	0	0.0384615	0.0384615	0	0	0	0.0192308	0	0	0	0.0384615	0	52	SIRE_RS14600
529	0	0.0612245	0.0612245	0	0	0	0	0.0204082	0	0	0.0204082	0.0204082	0	0	0.0408163	0.0408163	0.0408163	0	0	0.0204082	0	0.0204082	0	0	0	0	0	0	0.0408163	0	0	0.0204082	0.0816327	0.0204082	0.0204082	0	0	0.0204082	0	0.0204082	0.0204082	0.0204082	0	0.0204082	0.0204082	0.0204082	0.0204082	0.0816327	0	0	0	0.0204082	0.0612245	0	0	0	0.0204082	0	0	0	0.0204082	0	0.0612245	0.0408163	49	SIRE_RS14650
530	0.0238095	0.0190476	0.052381	0.0380952	0.00952381	0.00952381	0.00952381	0.0142857	0.0142857	0.0142857	0.0238095	0.0142857	0.0714286	0.00952381	0.0285714	0.0333333	0.00952381	0.00952381	0.0047619	0	0.0333333	0.0142857	0.0047619	0.0047619	0.0047619	0	0	0	0.0047619	0.00952381	0.0047619	0.0047619	0.047619	0.0190476	0.047619	0.0142857	0.0047619	0.0190476	0.00952381	0.0190476	0.0285714	0.0047619	0.00952381	0.0333333	0.00952381	0.00952381	0.0047619	0.0238095	0	0.0285714	0.0047619	0.0142857	0.0142857	0.0047619	0	0.00952381	0	0	0	0.0047619	0.0619048	0.0142857	0.0238095	0.0190476	210	SIRE_RS02590
531	0.0594059	0.0132013	0.0891089	0.0231023	0.0132013	0.00330033	0.0231023	0.00660066	0.00990099	0	0.00990099	0.00660066	0.0528053	0.00990099	0.0165017	0.019802	0.0561056	0.00660066	0.00660066	0.0132013	0.00330033	0	0	0.00330033	0	0.00330033	0	0	0.00660066	0.00660066	0.00330033	0.0330033	0.0726073	0.00990099	0.039604	0.0264026	0.039604	0.0132013	0.00330033	0.0264026	0.0330033	0.00660066	0.00660066	0.00660066	0.039604	0.00990099	0.019802	0.019802	0	0.0132013	0	0.0165017	0.0231023	0	0.00330033	0.0132013	0.00330033	0	0	0	0.0330033	0.00990099	0.00330033	0.00990099	303	SIRE_RS02595
532	0.052356	0.0157068	0.0471204	0.0732984	0.0052356	0	0.0104712	0.0052356	0.0366492	0	0.0104712	0.0157068	0.0314136	0.0157068	0.0104712	0.078534	0.0052356	0.0052356	0.0052356	0.0209424	0.0052356	0.0052356	0.0052356	0.0052356	0	0	0	0.0052356	0.0209424	0.0052356	0.0052356	0.0157068	0.0157068	0.0366492	0.0209424	0.0471204	0.0104712	0	0	0.0052356	0.0052356	0.0104712	0.0052356	0.0314136	0.0157068	0.0052356	0.0157068	0.026178	0.0052356	0.0209424	0	0.0209424	0.0052356	0.0052356	0	0.026178	0	0.0104712	0.0052356	0.0052356	0.0471204	0.0157068	0.0209424	0.0418848	191	SIRE_RS02600
533	0.0137931	0.0137931	0.0172414	0.0137931	0.00344828	0.00689655	0.0103448	0.0172414	0.0103448	0.0137931	0.0103448	0.0137931	0.0482759	0.00344828	0.0206897	0.037931	0.0172414	0.00689655	0.0103448	0.00344828	0.0137931	0.0172414	0.00344828	0.0344828	0	0	0	0.00344828	0.0137931	0	0.0137931	0.0137931	0.0103448	0.00689655	0.0103448	0.0206897	0.0275862	0.0103448	0.00689655	0.0517241	0.0517241	0.00689655	0.0137931	0.0275862	0.0517241	0	0.00689655	0.0206897	0	0.0241379	0.00344828	0.0310345	0.00689655	0	0.00344828	0.0103448	0	0	0.037931	0	0.0482759	0.0482759	0.0137931	0.0413793	290	SIRE_RS02605
534	0.0340681	0.0240481	0.0340681	0.0220441	0.01002	0.00400802	0.00801603	0.0280561	0.0200401	0.00400802	0.0200401	0.0240481	0.0721443	0.00601202	0.0240481	0.0200401	0.0220441	0.00200401	0.01002	0.00801603	0.0160321	0.00400802	0.00400802	0.0160321	0.00200401	0	0	0	0.00801603	0.00601202	0	0.0140281	0.0360721	0.0140281	0.0320641	0.0380762	0.0260521	0.01002	0.00601202	0.0440882	0.0240481	0.012024	0.012024	0.0320641	0.0220441	0.00200401	0.01002	0.0300601	0.00200401	0.0140281	0	0.0200401	0.012024	0	0.00200401	0.0200401	0	0	0.0280561	0	0.0420842	0.0180361	0.01002	0.0140281	499	SIRE_RS02610
535	0.0204082	0.0102041	0.0306122	0.0408163	0.0204082	0.0102041	0	0.0204082	0.0204082	0.0204082	0.0306122	0.0102041	0.0510204	0.0306122	0.0510204	0.0816327	0.0204082	0	0.0102041	0.0102041	0	0	0.0102041	0	0.0102041	0	0	0	0.0204082	0	0	0.0204082	0.0408163	0.0306122	0.0102041	0.0102041	0.0204082	0	0	0.0204082	0.0204082	0.0204082	0.0102041	0.0306122	0.0612245	0	0	0.0204082	0.0102041	0.0102041	0	0	0.0204082	0	0	0.0408163	0	0	0	0.0102041	0.0408163	0.0102041	0	0.0102041	98	SIRE_RS02615
536	0.0643939	0.0151515	0.0227273	0.0416667	0.00757576	0.00757576	0.00378788	0.0113636	0.0416667	0	0.030303	0.0151515	0.0606061	0	0.0189394	0.0681818	0.00757576	0.00378788	0.00378788	0	0.0113636	0.00378788	0.00378788	0.0113636	0	0	0	0.00378788	0.0227273	0.00757576	0.00378788	0.030303	0.0454545	0.00757576	0.0340909	0.0454545	0.0113636	0.00757576	0	0.0265152	0.0151515	0	0	0.0265152	0.00757576	0.0113636	0.00757576	0.0340909	0	0.00757576	0	0.0265152	0.00757576	0	0.00757576	0.0265152	0.00378788	0.00378788	0	0.0151515	0.0227273	0.0151515	0.0227273	0.0378788	264	SIRE_RS02620
537	0.0324401	0.0141044	0.0169252	0.0550071	0.0169252	0.00846262	0.00564175	0.0239774	0.00987306	0.0112835	0.00705219	0.0197461	0.090268	0.00846262	0.00705219	0.0550071	0.0197461	0.00141044	0.00705219	0.00705219	0.0126939	0.00141044	0	0.0169252	0.00141044	0	0	0.00141044	0.0296192	0.00282087	0.00423131	0.0183357	0.0169252	0.00141044	0.0112835	0.0253879	0.0169252	0.00423131	0.00282087	0.0253879	0.0267983	0.00423131	0.00846262	0.0183357	0.0310296	0.00846262	0.00846262	0.0169252	0.00141044	0.0112835	0	0.0437236	0.0141044	0.00987306	0.0126939	0.0380818	0	0	0.00564175	0	0.0507757	0.022567	0.0183357	0.0380818	709	SIRE_RS02625
538	0.00980392	0.00980392	0.0392157	0.0588235	0.00980392	0	0	0.0392157	0.0196078	0	0.0490196	0.0490196	0.0294118	0.00980392	0.00980392	0.00980392	0.0196078	0.00980392	0	0	0	0	0	0.0196078	0	0.00980392	0.00980392	0.00980392	0	0.0294118	0	0.0392157	0	0.00980392	0.0392157	0.0294118	0	0	0.00980392	0.0294118	0.00980392	0	0	0.00980392	0	0.0294118	0.00980392	0.0490196	0	0.0588235	0.00980392	0.0392157	0	0.00980392	0	0.0294118	0.0392157	0	0	0.00980392	0.0196078	0.0196078	0.0392157	0.00980392	102	SIRE_RS14835
539	0.0438757	0.00731261	0.0383912	0.0292505	0.00731261	0.00731261	0.00548446	0.0182815	0.0274223	0.00731261	0.00914077	0.0182815	0.0420475	0.00548446	0.0310786	0.0383912	0.0109689	0.00731261	0.0109689	0.0182815	0.0109689	0.00548446	0	0.0109689	0.00365631	0	0	0.00548446	0.0255941	0.0127971	0	0.0182815	0.047532	0.00548446	0.0420475	0.0347349	0.0201097	0.00182815	0.0109689	0.0329068	0.0274223	0.00548446	0.0164534	0.0255941	0.0219378	0.00182815	0.0109689	0.00548446	0	0.0182815	0.00182815	0.0365631	0.0146252	0.0127971	0.00365631	0.0164534	0	0.00182815	0.0127971	0	0.0329068	0.0201097	0.0127971	0.0274223	547	SIRE_RS02630
540	0.0583658	0.0136187	0.0330739	0.0252918	0.0155642	0.0116732	0.00389105	0.0291829	0.0175097	0.0077821	0.00583658	0.0214008	0.07393	0.0116732	0.0175097	0.0252918	0.0116732	0.00389105	0.00389105	0.0136187	0.0175097	0.00972763	0	0.0175097	0	0.00194553	0	0	0.0233463	0.00194553	0.00194553	0.0175097	0.0291829	0.00972763	0.0252918	0.0466926	0.0136187	0.00389105	0.00389105	0.0214008	0.0350195	0.00583658	0.00389105	0.0291829	0.0291829	0.0077821	0.00389105	0.0272374	0	0.0175097	0	0.0233463	0.0233463	0.00583658	0.00972763	0.0214008	0.00194553	0	0.0214008	0	0.0389105	0.0136187	0.0136187	0.0175097	514	SIRE_RS02635
541	0.0315789	0.0168421	0.0442105	0.0273684	0.0126316	0.0105263	0.00210526	0.0357895	0.0294737	0.00421053	0.0252632	0.0105263	0.0357895	0.00842105	0.0294737	0.0315789	0.0147368	0.0105263	0.00842105	0.0105263	0.0294737	0.00421053	0.00631579	0.0168421	0.00210526	0.00210526	0	0	0.0147368	0	0.00421053	0.00210526	0.0463158	0.0252632	0.0336842	0.0315789	0.0126316	0.00631579	0.00842105	0.0273684	0.0252632	0.00631579	0.0126316	0.0210526	0.0126316	0.00210526	0.00631579	0.04	0.00210526	0.0231579	0	0.0105263	0.00631579	0	0	0.0126316	0	0	0.0378947	0.00210526	0.0252632	0.0252632	0.0252632	0.0294737	475	SIRE_RS02640
542	0.0497238	0.0331492	0.0220994	0.0220994	0.0110497	0	0.00552486	0.0441989	0.0220994	0.00552486	0.0110497	0.0276243	0.0331492	0.00552486	0.0165746	0.0718232	0.00552486	0	0	0	0.0165746	0.00552486	0	0.0110497	0	0	0	0	0	0	0	0.00552486	0.0276243	0.0110497	0.0220994	0.0497238	0.0220994	0.0110497	0	0.0331492	0.0497238	0.0165746	0.0165746	0.0331492	0.0165746	0	0.00552486	0.038674	0	0.0165746	0.00552486	0.0220994	0.00552486	0	0	0.0165746	0	0	0.0165746	0.0220994	0.0552486	0.0220994	0.00552486	0.0331492	181	SIRE_RS02645
543	0.0206422	0.016055	0.0229358	0.0275229	0.016055	0.0183486	0.0137615	0.0206422	0.0137615	0.00688073	0.0114679	0.0114679	0.0619266	0.0114679	0.0366972	0.0458716	0.00688073	0	0	0.00229358	0.016055	0.00229358	0	0.0114679	0.00229358	0	0	0	0.0412844	0.00458716	0.00458716	0.016055	0.0183486	0.00688073	0.016055	0.0137615	0.043578	0.00458716	0.0137615	0.0229358	0.0252294	0.00688073	0.00458716	0.0252294	0.0229358	0.0114679	0.00917431	0.0275229	0.00229358	0.0206422	0	0.0321101	0.0321101	0.00917431	0.00458716	0.016055	0	0	0.0137615	0	0.0550459	0.0298165	0.016055	0.0321101	436	SIRE_RS02650
544	0.0123457	0.00617284	0.0246914	0.00617284	0.0123457	0.00617284	0.0185185	0.0123457	0.0123457	0.0123457	0.0123457	0.00617284	0.0493827	0.0123457	0.0185185	0.0308642	0.0185185	0	0	0.00617284	0.0246914	0.0123457	0.00617284	0	0	0	0	0.00617284	0.037037	0.037037	0	0.0123457	0.0246914	0.00617284	0.0123457	0.00617284	0.0185185	0.0123457	0	0.00617284	0.037037	0	0.0185185	0.0246914	0.0185185	0.0123457	0.0185185	0.0246914	0.00617284	0.0246914	0	0.037037	0.0432099	0.0123457	0.00617284	0.0246914	0	0	0.0185185	0.00617284	0.0493827	0.037037	0.0308642	0.0493827	162	SIRE_RS02655
545	0.0298507	0.0223881	0.0696517	0.00746269	0.00746269	0.00497512	0.00746269	0.0124378	0.0298507	0.00746269	0.0373134	0.00497512	0.00248756	0.00995025	0.0298507	0.0174129	0.0298507	0.0149254	0.0124378	0.0174129	0.00248756	0.00746269	0	0.0223881	0.00248756	0.00248756	0	0.0124378	0.0199005	0.0199005	0.0174129	0.0199005	0.0223881	0.0248756	0.0273632	0.0248756	0.0223881	0.00248756	0.00746269	0.0348259	0.00746269	0.00497512	0.0174129	0.0174129	0.0174129	0.0149254	0.0248756	0.0323383	0	0.0248756	0.00248756	0.0248756	0.0174129	0.00497512	0.00497512	0.00995025	0	0.00248756	0.0124378	0.0124378	0.0149254	0.0199005	0.0223881	0.0199005	402	SIRE_RS02660
546	0.0294118	0.0240642	0.0240642	0.0187166	0.0187166	0.00802139	0	0.0160428	0.0213904	0.00802139	0.00802139	0.0187166	0.0187166	0.00802139	0.00802139	0.0320856	0.0374332	0.0106952	0.00802139	0.013369	0.0106952	0	0.0026738	0.0106952	0.00534759	0.0026738	0.00534759	0.013369	0.013369	0.013369	0	0.0160428	0.0347594	0.0106952	0.0374332	0.0160428	0.013369	0.0026738	0.00802139	0.013369	0.0347594	0.0106952	0.026738	0.013369	0.026738	0.0026738	0.013369	0.026738	0.0347594	0.0240642	0.0187166	0.0160428	0.00534759	0.026738	0.0026738	0.0213904	0.0187166	0.00802139	0.0160428	0.0213904	0.0187166	0.0106952	0.0106952	0.0294118	374	SIRE_RS02665
547	0.0185185	0	0.0555556	0	0	0	0	0.0185185	0	0.0185185	0	0	0.0740741	0.0555556	0.0555556	0	0.0185185	0	0	0	0.0185185	0.0185185	0	0.0185185	0	0	0	0	0.037037	0	0.0185185	0	0	0	0	0.0185185	0.0185185	0	0	0.037037	0.0185185	0	0	0	0.0925926	0	0.0185185	0.037037	0	0	0.0185185	0.0555556	0	0	0	0.0555556	0	0	0	0	0.0740741	0.0740741	0	0.0555556	54	SIRE_RS02670
548	0.0173913	0.0202899	0.0347826	0.026087	0.0318841	0.0057971	0.0057971	0.0318841	0.0347826	0.00869565	0.0115942	0.00869565	0.0695652	0.0231884	0.0057971	0.0521739	0.00289855	0.00289855	0	0.00289855	0.0173913	0	0.0057971	0.0144928	0	0	0	0.00289855	0.0173913	0.0144928	0	0.0318841	0.0173913	0.00869565	0.0057971	0.0202899	0.0115942	0.00869565	0.00289855	0.0173913	0.0202899	0.00289855	0.0173913	0.0231884	0.026087	0.0115942	0.0173913	0.0434783	0	0.0173913	0	0.0376812	0.00869565	0.0144928	0.00289855	0.00869565	0.00289855	0	0.0173913	0	0.0492754	0.0289855	0.0144928	0.0405797	345	SIRE_RS02675
549	0.0338983	0.00847458	0.059322	0.0338983	0.0169492	0.0169492	0	0.00847458	0.00847458	0	0.0508475	0.00847458	0.059322	0.00847458	0.0423729	0.0254237	0.00847458	0	0.0169492	0	0	0.00847458	0	0.00847458	0.00847458	0	0	0.00847458	0.00847458	0.0169492	0.00847458	0	0.059322	0.00847458	0.0254237	0.0338983	0.0169492	0.00847458	0	0.059322	0.0338983	0.00847458	0	0.00847458	0.0254237	0.00847458	0.0169492	0.0254237	0	0.0254237	0	0.0169492	0.0169492	0.00847458	0	0	0.00847458	0	0.00847458	0	0.0338983	0.0169492	0.0338983	0.0169492	118	SIRE_RS02680
550	0.037594	0	0.0150376	0	0	0	0	0.0075188	0.0150376	0.0150376	0.0300752	0.0225564	0.0150376	0.0300752	0.0300752	0.037594	0.0075188	0.0075188	0	0	0.0075188	0.0075188	0	0.0075188	0	0.0075188	0.0075188	0.0075188	0.0150376	0.0075188	0	0.0451128	0.0150376	0	0.0300752	0.037594	0.0075188	0.0075188	0.0075188	0	0.0225564	0.0451128	0.0075188	0.0150376	0.0451128	0	0.037594	0.0451128	0.0451128	0.0300752	0.0300752	0.0225564	0.0075188	0.0075188	0	0.0075188	0.0150376	0.0075188	0.037594	0.0225564	0.0225564	0.0075188	0	0.0300752	133	SIRE_RS13750
551	0.00657895	0.0230263	0.0131579	0.0361842	0.0328947	0.00986842	0.00986842	0.00986842	0.0296053	0.00657895	0.0164474	0.0131579	0.0986842	0.0296053	0.0263158	0.0625	0.00986842	0.00657895	0.00657895	0.00328947	0.00986842	0	0.00328947	0.0164474	0	0	0	0	0.0296053	0.0131579	0	0.0263158	0.0197368	0.00657895	0.00657895	0.00657895	0.0164474	0	0.0164474	0.0197368	0	0.00986842	0.00986842	0.0263158	0.0296053	0.00657895	0.0230263	0.0263158	0.00328947	0.00657895	0	0.0394737	0.0230263	0.00986842	0.00328947	0.00986842	0	0	0.00657895	0	0.0493421	0.0197368	0.00986842	0.0460526	304	SIRE_RS02690
552	0.056338	0.0246479	0.0316901	0.0211268	0.0246479	0.00704225	0.00352113	0.0211268	0.0246479	0.00704225	0.0140845	0.028169	0.0352113	0.00704225	0.0387324	0.0492958	0.0140845	0	0.00704225	0.0105634	0.00704225	0.00352113	0.00704225	0.00704225	0	0	0	0	0.0211268	0.00352113	0.00704225	0.00352113	0.028169	0.0176056	0.028169	0.0528169	0.0211268	0.00352113	0.0140845	0.0140845	0.0316901	0	0.0105634	0.0176056	0.0246479	0	0.0105634	0.0176056	0.00352113	0.0176056	0	0.0246479	0.0140845	0.0105634	0.00352113	0.0211268	0	0.00352113	0.00352113	0.00352113	0.0492958	0.028169	0.0140845	0.0246479	284	SIRE_RS02695
553	0.018	0.024	0.014	0.066	0.028	0.014	0.02	0.046	0.012	0.006	0.006	0.038	0.046	0.008	0.022	0.03	0.03	0.004	0.012	0.006	0.012	0.008	0.006	0.014	0	0	0	0	0.016	0.008	0.006	0.014	0.014	0.004	0.018	0.008	0.018	0.01	0.006	0.018	0.03	0.004	0.006	0.014	0.042	0.004	0.012	0.034	0.002	0.024	0	0.04	0.036	0.01	0.002	0.014	0	0	0.004	0	0.04	0.016	0.004	0.032	500	SIRE_RS02705
554	0.0134228	0.0100671	0.00671141	0.0402685	0.0201342	0.00671141	0.0033557	0.0167785	0.0100671	0.0167785	0.0100671	0.0100671	0.104027	0.0100671	0.0134228	0.0939597	0.0302013	0	0.00671141	0	0.0167785	0.00671141	0.0033557	0.00671141	0	0	0	0	0.0268456	0.0100671	0.0033557	0.0167785	0.0134228	0.0033557	0.0100671	0.0033557	0.0201342	0.0134228	0.0167785	0.0201342	0.0469799	0.0167785	0.0201342	0.0637584	0.0369128	0.0033557	0.00671141	0.0268456	0.0033557	0.00671141	0	0.0268456	0.0167785	0.00671141	0	0.0100671	0	0	0	0	0.0369128	0.0134228	0.0268456	0.0167785	298	SIRE_RS02710
555	0.0190779	0.0206677	0.0254372	0.0349762	0.0174881	0.00953895	0.00317965	0.0206677	0.0158983	0.00317965	0.0143084	0.0190779	0.0429253	0.00953895	0.0699523	0.0429253	0.0063593	0.00158983	0.00158983	0.00317965	0.0127186	0.0063593	0.00158983	0.0190779	0	0	0	0	0.0127186	0.0111288	0.00476948	0.027027	0.0158983	0.00794913	0.0127186	0.0111288	0.00953895	0.00953895	0.00953895	0.0143084	0.0111288	0.00794913	0.0063593	0.027027	0.0222576	0.00317965	0.0111288	0.0349762	0.00158983	0.0238474	0	0.027027	0.0190779	0.00794913	0.00476948	0.0111288	0	0.0063593	0.0190779	0.0143084	0.0540541	0.0429253	0.0286169	0.0476948	629	SIRE_RS02715
556	0.0316092	0.0210728	0.01341	0.0450192	0.0143678	0.00670498	0.00957854	0.0287356	0.0210728	0.00383142	0.01341	0.0114943	0.039272	0.00957854	0.0268199	0.0258621	0.0450192	0.00191571	0.00574713	0.00383142	0.0411877	0.00766284	0.00670498	0.0181992	0	0	0.000957854	0	0.0153257	0.00287356	0.00191571	0.00957854	0.0258621	0.0105364	0.0210728	0.0373563	0.032567	0.01341	0.00670498	0.0306513	0.0162835	0.00478927	0.00766284	0.0402299	0.0239464	0.00478927	0.00766284	0.0249042	0	0.0172414	0	0.045977	0.01341	0.00478927	0.00191571	0.00957854	0.000957854	0.00287356	0.0229885	0.00287356	0.032567	0.0258621	0.00957854	0.0181992	1044	SIRE_RS02720
557	0.0174672	0.0218341	0.0131004	0.0305677	0.0131004	0.00436681	0.00436681	0.0436681	0.0262009	0	0.00873362	0.00873362	0.00873362	0	0.0174672	0.0174672	0.0393013	0.0131004	0.00873362	0.00873362	0.0305677	0.00436681	0.00873362	0.0262009	0.00436681	0	0	0	0.0131004	0	0	0.00873362	0.0262009	0.00873362	0.0305677	0.0262009	0.0131004	0.00873362	0.00436681	0.0218341	0.0305677	0.0131004	0.0131004	0.0349345	0.0349345	0.00436681	0.0218341	0.0524017	0	0.0262009	0	0.0349345	0.0131004	0.00873362	0	0	0.00436681	0.00436681	0.00873362	0.0742358	0.0131004	0.0218341	0.0174672	0.0262009	229	SIRE_RS02725
558	0.00925926	0.0115741	0.0231481	0.0347222	0.0162037	0.00231481	0.0115741	0.0162037	0.0208333	0.00925926	0.00462963	0.0138889	0.0787037	0.00694444	0.0300926	0.0347222	0.00462963	0.00231481	0.00231481	0.00694444	0.0277778	0.00231481	0.00694444	0.0115741	0	0.00231481	0	0	0.0393519	0.00231481	0.00925926	0.0208333	0.025463	0.00694444	0.0162037	0.0138889	0.0185185	0	0.00462963	0.0208333	0.0208333	0.0185185	0.0115741	0.0300926	0.0277778	0.0138889	0.00925926	0.0138889	0	0.025463	0	0.0300926	0.0439815	0.00462963	0.00925926	0.00925926	0.00231481	0	0.0347222	0	0.0486111	0.0347222	0.0138889	0.0277778	432	SIRE_RS02730
559	0.0570175	0.0175439	0.0460526	0.0416667	0.0131579	0.00438596	0	0.0131579	0.0307018	0.0109649	0.0197368	0.0241228	0.0328947	0.00438596	0.00657895	0.0350877	0.00877193	0	0.00438596	0.00657895	0.0241228	0.0109649	0	0.0109649	0.00438596	0.00219298	0	0	0.0197368	0.00219298	0.00219298	0.0153509	0.0614035	0.00657895	0.0350877	0.0394737	0.0197368	0.00438596	0.00219298	0.0175439	0.0197368	0.00657895	0.00877193	0.00877193	0.0285088	0.00657895	0.0131579	0.0307018	0	0.0175439	0	0.0153509	0.0197368	0.00877193	0.0109649	0.00657895	0.00219298	0.0197368	0.00657895	0.0350877	0.0307018	0.00219298	0.0153509	0.0307018	456	SIRE_RS02735
560	0.0552486	0.0165746	0.0497238	0.0165746	0.0165746	0	0.0165746	0.0220994	0.0220994	0.0110497	0.00552486	0.00552486	0.038674	0.0220994	0.0110497	0.0276243	0.038674	0.0110497	0	0.00552486	0.0165746	0.00552486	0.00552486	0.00552486	0	0	0	0	0.0110497	0.0110497	0.0110497	0.0110497	0.0552486	0.0110497	0.0331492	0.038674	0.0165746	0	0.00552486	0.0165746	0	0.00552486	0.0110497	0.0110497	0.0331492	0.00552486	0.00552486	0.0165746	0	0.0220994	0.00552486	0.0497238	0.0165746	0.00552486	0.00552486	0.0165746	0	0.00552486	0.0110497	0.00552486	0.038674	0.0331492	0.0110497	0.038674	181	SIRE_RS02740
561	0.0155587	0.0226308	0.0155587	0.0141443	0.00990099	0.0127298	0.0183876	0.0183876	0.0141443	0.00707214	0.00565771	0.00707214	0.0509194	0.0113154	0.0240453	0.039604	0.0169731	0.00282885	0.00424328	0.0113154	0.0282885	0.00565771	0.00141443	0.0141443	0	0	0	0	0.0311174	0.00707214	0.00424328	0.0169731	0.0127298	0.00848656	0.00990099	0.0169731	0.019802	0.0113154	0.0169731	0.0325318	0.0325318	0.00282885	0.00990099	0.0438472	0.0339463	0.00990099	0.00707214	0.0282885	0.00141443	0.0282885	0	0.0226308	0.0226308	0.0155587	0.00282885	0.0127298	0	0	0.0282885	0	0.0579915	0.0367751	0.019802	0.0226308	707	SIRE_RS02745
562	0.0542636	0.0387597	0.0542636	0.0387597	0	0.00775194	0.00775194	0.0232558	0.00775194	0.0155039	0.0155039	0.00775194	0.0310078	0.0232558	0.0310078	0.0465116	0.0155039	0.0155039	0.00775194	0.00775194	0.0155039	0	0	0	0	0	0	0	0.0155039	0	0	0	0.0155039	0.00775194	0.0465116	0.0775194	0.00775194	0	0.00775194	0.00775194	0.00775194	0	0.00775194	0.0155039	0.0232558	0.00775194	0.0232558	0.0542636	0	0.0232558	0.00775194	0.0232558	0	0	0.00775194	0.0232558	0	0.00775194	0.00775194	0.0232558	0.0232558	0.0310078	0.0155039	0.0155039	129	SIRE_RS02750
563	0.0234375	0.0078125	0.0078125	0.0078125	0.015625	0.0078125	0	0.0390625	0.0078125	0	0.0078125	0.0234375	0.0234375	0.046875	0.0546875	0.0390625	0.0078125	0.0078125	0	0	0	0.0078125	0	0	0.0078125	0	0	0.0078125	0.0078125	0.0078125	0	0.03125	0	0.015625	0.0234375	0.0078125	0.015625	0	0	0.03125	0.0390625	0.0078125	0.015625	0.046875	0.0234375	0	0	0.015625	0	0.0390625	0.0078125	0.046875	0.03125	0.015625	0	0	0	0	0.0078125	0.0078125	0.0625	0.0234375	0.046875	0.0703125	128	SIRE_RS02755
564	0.0268817	0.016129	0.0376344	0.0322581	0.0107527	0	0.0107527	0.016129	0.0215054	0.0107527	0.0483871	0.0268817	0.0376344	0.0268817	0.016129	0.0537634	0.00537634	0	0.00537634	0.0107527	0.0107527	0.0107527	0	0	0	0	0	0	0.016129	0.0107527	0	0.0215054	0.00537634	0.0268817	0.0376344	0.0591398	0.016129	0	0.00537634	0.016129	0.0107527	0.00537634	0.0215054	0.00537634	0.0268817	0.00537634	0.0107527	0.0215054	0.00537634	0.0215054	0	0.0430108	0.016129	0.00537634	0.00537634	0.016129	0	0	0.00537634	0.0215054	0.0376344	0.0107527	0.0215054	0.0322581	186	SIRE_RS02760
565	0.0174672	0.0174672	0.0436681	0.0480349	0.0218341	0.00436681	0.00873362	0.00873362	0.0131004	0	0.0131004	0.00873362	0.0567686	0.0174672	0.0218341	0.0349345	0	0.0131004	0.00436681	0.0349345	0.0131004	0.00873362	0.00873362	0.0131004	0	0	0	0	0.00436681	0	0	0.0218341	0.0218341	0.00436681	0.0393013	0.0567686	0.00436681	0.0174672	0	0.0131004	0.0131004	0.0131004	0.0262009	0.0262009	0.0174672	0	0.00873362	0.0480349	0.00436681	0.00873362	0	0.0436681	0.0131004	0.0131004	0.0174672	0.00436681	0	0	0.0131004	0.00436681	0.0393013	0.00873362	0.0305677	0.0305677	229	SIRE_RS02765
566	0.0481013	0.0253165	0.0455696	0.0253165	0.00253165	0.0101266	0.00506329	0.0177215	0.0303797	0.00506329	0.0278481	0.00759494	0.0379747	0	0.0101266	0.0329114	0.00506329	0.00253165	0.00506329	0.0101266	0.0151899	0.00506329	0.00253165	0.0101266	0	0	0	0.00253165	0.0177215	0.0126582	0	0.0126582	0.0481013	0.0151899	0.0405063	0.0506329	0.00759494	0.00506329	0.00506329	0.0101266	0.0151899	0.00253165	0.0151899	0.0278481	0.0329114	0.00253165	0.0151899	0.0379747	0.00253165	0.0177215	0	0.0151899	0.0151899	0.00506329	0.0101266	0.00506329	0	0.00253165	0.0177215	0.0227848	0.0379747	0.0278481	0.0278481	0.0278481	395	SIRE_RS02770
567	0.027933	0.0167598	0.0558659	0.0391061	0.00558659	0.0111732	0.0167598	0.0167598	0.0111732	0.00558659	0.0502793	0.0223464	0.0335196	0.00558659	0.0223464	0.0335196	0	0.0111732	0	0.00558659	0	0.0223464	0	0.0167598	0	0	0	0.00558659	0.0111732	0.0111732	0.00558659	0.0335196	0.0167598	0.00558659	0.0335196	0.0111732	0.00558659	0.0111732	0.0111732	0	0.0167598	0	0	0.0502793	0.0167598	0.00558659	0.0111732	0.0614525	0.027933	0.0167598	0.00558659	0.0223464	0.0111732	0	0.0111732	0.027933	0.0223464	0.00558659	0.00558659	0.0111732	0	0.0223464	0.027933	0.027933	179	SIRE_RS13755
568	0.0272727	0.0272727	0.0454545	0.0181818	0	0.0181818	0.0181818	0.0181818	0.0181818	0.0181818	0.0545455	0.0181818	0.00909091	0.00909091	0.0181818	0.0363636	0	0.00909091	0	0	0.00909091	0	0.00909091	0.00909091	0	0.00909091	0	0	0.0181818	0.00909091	0.00909091	0	0.00909091	0	0.0363636	0.0454545	0.00909091	0.00909091	0	0.0181818	0.00909091	0	0.00909091	0.0181818	0.00909091	0.0272727	0.0272727	0.0363636	0.00909091	0.0545455	0	0.0272727	0.0272727	0.00909091	0.00909091	0.0181818	0	0	0.0272727	0.00909091	0.0181818	0.0181818	0.0454545	0.0272727	110	SIRE_RS02780
569	0.0350467	0.021028	0.0630841	0.0233645	0.00233645	0.0046729	0.0046729	0.0350467	0.0163551	0.0116822	0.0350467	0.0186916	0.0350467	0.00934579	0.00934579	0.0420561	0.00700935	0.0116822	0.00233645	0.0046729	0.0116822	0.00700935	0.00233645	0.00934579	0.00233645	0	0	0	0.00700935	0.00700935	0	0.0116822	0.0280374	0.0233645	0.0584112	0.0327103	0.00700935	0.00233645	0.0046729	0.0163551	0.0116822	0.00700935	0.00700935	0.0163551	0.0116822	0.00934579	0.0140187	0.0373832	0.00233645	0.0280374	0	0.0280374	0.0163551	0.0116822	0.00233645	0.0163551	0	0	0.00934579	0.00233645	0.0397196	0.0303738	0.0373832	0.0373832	428	SIRE_RS02785
570	0	0	0.048	0	0.016	0	0.008	0.008	0.04	0.016	0.08	0.032	0.016	0.008	0.04	0	0.008	0	0.008	0.024	0.016	0.008	0	0	0	0	0	0	0.024	0.008	0.016	0.016	0	0.008	0.016	0.016	0	0	0	0.032	0.024	0.008	0.024	0.032	0.04	0	0.016	0.032	0	0.024	0.016	0.016	0.008	0	0	0.032	0.008	0.016	0.008	0.064	0.056	0.008	0.04	0.016	125	SIRE_RS02790
571	0.057971	0.0144928	0.0724638	0.0144928	0.0144928	0	0	0	0.0434783	0.0144928	0	0.0144928	0.0724638	0.0144928	0.0289855	0	0.0289855	0	0.0144928	0	0.0144928	0	0.0289855	0.0289855	0	0	0	0	0.0434783	0	0	0.057971	0.0434783	0.0289855	0.0724638	0.0144928	0	0	0	0	0	0	0	0.0144928	0.0289855	0	0	0.0289855	0.0144928	0.0144928	0	0.057971	0	0	0	0	0	0	0.0144928	0.0144928	0.0289855	0.0289855	0	0.0144928	69	SIRE_RS02795
572	0.0300429	0.00858369	0.00429185	0.0300429	0.00858369	0	0.00429185	0.0171674	0.00858369	0	0.0214592	0.00858369	0.0343348	0	0.0300429	0.0300429	0.0386266	0.00429185	0.0128755	0.0171674	0.0214592	0.00429185	0.00429185	0.0128755	0.00429185	0	0	0	0.0257511	0	0.00429185	0.00858369	0.0515021	0	0.0214592	0.0171674	0.0300429	0.00429185	0.00429185	0.0171674	0.0600858	0.0128755	0.00858369	0.0772532	0.0343348	0.00429185	0.00858369	0.0171674	0.00429185	0.0257511	0	0.0128755	0.0171674	0.00429185	0	0.0171674	0	0	0.00858369	0.00429185	0.0643777	0.0214592	0.0128755	0.0429185	233	SIRE_RS02800
573	0.0172414	0.012931	0.012931	0.012931	0.0344828	0.00862069	0.0301724	0.0258621	0.00862069	0.00431034	0.0344828	0.012931	0.0215517	0.00862069	0.0344828	0.012931	0.0301724	0	0.00431034	0.0258621	0.00862069	0.012931	0	0.00862069	0.0215517	0.00431034	0.012931	0.00431034	0.0258621	0.00431034	0.00431034	0.012931	0.00431034	0.00431034	0.012931	0.00431034	0.00431034	0.00862069	0.00431034	0.00862069	0.0301724	0.00431034	0.0344828	0.0215517	0.00431034	0	0.0172414	0.012931	0.0344828	0.0258621	0.0215517	0.0215517	0.0301724	0.0172414	0.00431034	0.0258621	0.0258621	0.00862069	0.0301724	0.0215517	0.0344828	0.00431034	0.012931	0.0301724	232	SIRE_RS02805
574	0.0540037	0.027933	0.0372439	0.0391061	0.00931099	0.0018622	0	0.0167598	0.0223464	0.0018622	0.0148976	0.0111732	0.0391061	0.00931099	0.0111732	0.0446927	0.00931099	0.0167598	0.0018622	0.00931099	0.0148976	0.00372439	0.0018622	0.0148976	0	0.0018622	0	0	0.00744879	0.00931099	0	0.0204842	0.0540037	0.018622	0.0372439	0.0502793	0.0111732	0.00558659	0	0.0130354	0.0223464	0.00931099	0.0111732	0.027933	0.0260708	0.0130354	0.00558659	0.0297952	0	0.0204842	0	0.0465549	0.0167598	0.00372439	0.0018622	0.018622	0.0018622	0.00558659	0.00744879	0.00744879	0.0242086	0.0148976	0.0111732	0.0316574	537	SIRE_RS02810
575	0.0300752	0.0200501	0.0651629	0.0075188	0.0075188	0.00501253	0.0075188	0.0150376	0.0275689	0.0075188	0.0401003	0.00501253	0.00250627	0.0125313	0.0300752	0.0175439	0.0300752	0.0150376	0.0125313	0.0175439	0.00250627	0.0075188	0	0.0225564	0.00250627	0.00250627	0	0.0125313	0.0200501	0.0200501	0.0150376	0.0200501	0.0225564	0.0200501	0.0325815	0.0300752	0.0225564	0.00250627	0.0075188	0.0325815	0.0075188	0.00501253	0.0150376	0.0175439	0.0200501	0.0125313	0.0200501	0.0325815	0	0.0250627	0.00250627	0.0250627	0.0175439	0.00501253	0.00501253	0.0100251	0	0.00501253	0.0125313	0.0100251	0.0125313	0.0200501	0.0275689	0.0200501	399	SIRE_RS02815
576	0	0.030303	0.030303	0	0	0	0	0.030303	0	0	0.030303	0	0	0.0606061	0.030303	0	0	0	0	0	0	0.030303	0	0.030303	0	0	0.030303	0	0	0.030303	0	0.030303	0.030303	0	0.030303	0.030303	0.030303	0	0	0.030303	0	0	0	0	0	0	0.0606061	0.121212	0	0.030303	0.030303	0.0606061	0.030303	0.0606061	0.030303	0	0	0	0	0	0	0.030303	0.030303	0	33	SIRE_RS14355
577	0	0.0247934	0.0413223	0	0.0165289	0.0330579	0.0247934	0.0495868	0.0247934	0.0247934	0.0413223	0.0165289	0.0247934	0	0.00826446	0.0165289	0.0165289	0	0	0.00826446	0.0165289	0.0247934	0	0.0413223	0.0330579	0	0.00826446	0.00826446	0.0165289	0.0247934	0.0165289	0	0	0.00826446	0.0247934	0.00826446	0.00826446	0	0	0.0330579	0	0.0165289	0.00826446	0.0165289	0.00826446	0.00826446	0	0.0165289	0.00826446	0	0.00826446	0.00826446	0.0413223	0.0413223	0.0165289	0.0247934	0.0247934	0	0.0165289	0	0.00826446	0.0495868	0.0247934	0.00826446	121	SIRE_RS02820
578	0	0	0	0	0	0	0	0.0277778	0.0555556	0.0277778	0	0.0555556	0	0.0277778	0.0277778	0.0277778	0.0277778	0.0277778	0	0	0.0277778	0	0	0	0	0	0	0	0	0.0277778	0	0	0	0	0	0.0277778	0.0277778	0.0277778	0	0	0.0555556	0	0.0277778	0.0555556	0	0.0277778	0.0555556	0.0555556	0	0.0277778	0	0.0555556	0.0277778	0	0	0	0	0	0	0.0277778	0.0833333	0	0.0277778	0.0277778	36	SIRE_RS13765
579	0.0482759	0.0137931	0.0241379	0.0362069	0.0172414	0.00172414	0.012069	0.012069	0.0293103	0.00689655	0.00172414	0.0155172	0.037931	0.00862069	0.0224138	0.0327586	0.0137931	0.00344828	0.00172414	0.00689655	0.0224138	0.0137931	0.00344828	0.0206897	0.00172414	0	0	0.00172414	0.0172414	0.00172414	0.00172414	0.0103448	0.0413793	0.0103448	0.0224138	0.0534483	0.0258621	0.0103448	0.012069	0.0258621	0.0551724	0.00517241	0.0155172	0.0241379	0.0275862	0.00689655	0.0137931	0.0310345	0.00172414	0.0189655	0	0.0224138	0.0155172	0.00344828	0.00344828	0.0206897	0	0	0.0137931	0.00172414	0.0344828	0.0137931	0.00689655	0.0206897	580	SIRE_RS02825
580	0.0423977	0.0160819	0.0263158	0.0482456	0.0175439	0.00730994	0.00292398	0.0175439	0.0336257	0.0131579	0.0160819	0.0116959	0.0511696	0.0102339	0.0263158	0.0467836	0.00877193	0.00438596	0.00146199	0.00730994	0.0248538	0.00292398	0.00438596	0.0102339	0	0	0	0	0.0190058	0.00146199	0.00292398	0.0116959	0.0584795	0.00438596	0.0365497	0.0394737	0.0233918	0.0102339	0.00438596	0.0248538	0.0365497	0.00584795	0.00584795	0.0350877	0.0321637	0.00877193	0.0116959	0.0219298	0	0.0248538	0	0.0248538	0.00584795	0.00584795	0.00292398	0.0131579	0.00146199	0.00146199	0.00730994	0	0.0219298	0.00877193	0.0102339	0.0248538	684	SIRE_RS02830
581	0.05625	0.01875	0.05625	0.0375	0	0.00625	0.00625	0.0125	0.0375	0	0	0.01875	0.04375	0.025	0.01875	0.03125	0.01875	0	0.0125	0.00625	0	0	0.00625	0	0.00625	0	0	0	0.01875	0.00625	0	0.0375	0.03125	0.0125	0.00625	0.075	0.01875	0	0	0.03125	0.01875	0	0	0.01875	0.05	0.00625	0.0125	0.025	0.00625	0.00625	0	0.0375	0.01875	0	0.00625	0.01875	0	0	0.01875	0	0.06875	0	0.0125	0.01875	160	SIRE_RS02835
582	0.0176211	0.0154185	0.0132159	0.0242291	0.0154185	0.00440529	0.00440529	0.0242291	0.0132159	0.00881057	0.00220264	0.0110132	0.0814978	0.0132159	0.0264317	0.0352423	0.00660793	0.00440529	0.00220264	0.00881057	0.0176211	0.00660793	0.00220264	0.00881057	0	0	0.00220264	0.00220264	0.0220264	0.00220264	0.00881057	0.00660793	0.0154185	0.00881057	0.00660793	0.0132159	0.0462555	0.0110132	0.00440529	0.0286344	0.0528634	0.00881057	0.00660793	0.0484581	0.0264317	0.00660793	0.00881057	0.030837	0	0.0220264	0	0.0374449	0.0176211	0.0176211	0.00660793	0.0154185	0.00220264	0	0.0176211	0	0.0550661	0.0286344	0.0110132	0.0330396	454	SIRE_RS02840
583	0.0310078	0.0310078	0.0155039	0	0.0155039	0	0.00775194	0.0232558	0.0155039	0	0.0155039	0.00775194	0.131783	0.00775194	0.0155039	0.0542636	0.0155039	0	0.00775194	0	0	0.00775194	0	0	0	0	0	0	0.0155039	0	0.0155039	0.00775194	0.0232558	0	0	0.0232558	0.0155039	0.0155039	0	0.00775194	0.0465116	0	0.00775194	0.0232558	0.00775194	0.0232558	0.0155039	0.0310078	0.00775194	0.0155039	0	0.0697674	0.0465116	0.0155039	0	0.00775194	0	0	0.0232558	0	0.0620155	0.0310078	0.00775194	0.0310078	129	SIRE_RS02845
584	0.0360111	0.0110803	0.0304709	0.0277008	0.0138504	0.00831025	0.0138504	0.0277008	0.0221607	0.00831025	0.0166205	0.0166205	0.0581717	0.0166205	0.033241	0.0221607	0.0277008	0	0	0	0.0221607	0.00831025	0	0.00831025	0	0	0	0.00277008	0.00554017	0.00554017	0.00831025	0.0138504	0.0443213	0.00831025	0.0221607	0.0415512	0.0138504	0.00554017	0.00831025	0.0166205	0.0415512	0.0138504	0.00554017	0.0360111	0.0387812	0.00554017	0.0166205	0.0304709	0	0.0138504	0.00277008	0.0277008	0.0193906	0.00554017	0	0.0138504	0	0	0.00554017	0	0.0526316	0.0193906	0.00277008	0.0221607	361	SIRE_RS02850
585	0.0606061	0.0113636	0.0094697	0.0340909	0.0151515	0.00568182	0.0132576	0.030303	0.0284091	0.00378788	0.0113636	0.0170455	0.0738636	0.0132576	0.0340909	0.0284091	0.0113636	0.00378788	0.00568182	0.0151515	0.0151515	0.00568182	0.00378788	0.0094697	0	0	0	0	0.0151515	0.00189394	0.00568182	0.0094697	0.0416667	0.0151515	0.032197	0.0284091	0.0265152	0.0094697	0.00757576	0.0265152	0.0454545	0.0113636	0.0094697	0.032197	0.0397727	0.00378788	0.0113636	0.0284091	0.00189394	0.0094697	0	0.0151515	0.0189394	0.00189394	0.00189394	0.0132576	0	0	0.00757576	0	0.0359848	0.0094697	0.0094697	0.0132576	528	SIRE_RS02855
586	0.0515759	0.0114613	0.0286533	0.0315186	0.00859599	0.00286533	0	0.025788	0.0229226	0.0114613	0.0114613	0.017192	0.0487106	0.0114613	0.0315186	0.0573066	0.00573066	0.00286533	0	0.00859599	0.0143266	0.00286533	0.00286533	0.0114613	0	0	0	0.00286533	0.0114613	0.00286533	0	0.017192	0.0659026	0.0143266	0.0200573	0.034384	0.0315186	0.00286533	0	0.0143266	0.0372493	0.00859599	0.00573066	0.0515759	0.0286533	0.00286533	0.00286533	0.0286533	0.00286533	0.0114613	0	0.0372493	0.0114613	0.00286533	0.00859599	0.017192	0	0.00573066	0.00286533	0	0.034384	0.0143266	0.017192	0.0286533	349	SIRE_RS02860
587	0.0382979	0.0212766	0.0553191	0.0297872	0.0170213	0.00425532	0.00851064	0.00425532	0.0297872	0	0.0340426	0.0212766	0.0468085	0.0170213	0.0340426	0.0382979	0.0170213	0.00425532	0.00425532	0.00851064	0.00851064	0.00425532	0.00425532	0.0170213	0	0	0	0	0.0255319	0.00425532	0	0.0212766	0.0468085	0.0255319	0.0340426	0.0340426	0	0.00851064	0.00425532	0.00425532	0.0255319	0	0.00851064	0.00425532	0.0212766	0	0.00851064	0.00851064	0.00425532	0.0212766	0	0.0425532	0.0212766	0.00425532	0.00425532	0.0170213	0	0	0.00425532	0.00425532	0.0382979	0.0170213	0.0170213	0.0510638	235	SIRE_RS02865
588	0.0258621	0.00862069	0.0193966	0.0172414	0.0150862	0.00431034	0.0107759	0.012931	0.0193966	0.00215517	0.0107759	0.0193966	0.0711207	0.0150862	0.0172414	0.0237069	0.012931	0.00215517	0.00215517	0.00646552	0.0193966	0.00215517	0.00215517	0.0193966	0	0.00215517	0	0	0.0344828	0.00646552	0	0.0193966	0.0150862	0.00862069	0.0107759	0.0193966	0.0387931	0.00862069	0.012931	0.0344828	0.0517241	0.00646552	0.00646552	0.0323276	0.0452586	0.00646552	0.0172414	0.0258621	0	0.00646552	0	0.0258621	0.0237069	0.0107759	0	0.012931	0.00215517	0.00215517	0.0366379	0	0.0409483	0.0387931	0.0150862	0.0215517	464	SIRE_RS02870
589	0.0214477	0.0107239	0.0402145	0.0241287	0.0107239	0.0080429	0.00268097	0.0160858	0.0268097	0	0.0214477	0.0321716	0.0428954	0.00536193	0.0321716	0.0268097	0.00268097	0.0134048	0.00536193	0.0080429	0.0268097	0.0107239	0.00268097	0.0134048	0	0	0	0	0.0107239	0.00268097	0.00536193	0.0134048	0.0375335	0.0160858	0.0321716	0.0455764	0.0107239	0.0080429	0.0134048	0.0294906	0.0294906	0.00536193	0.00536193	0.0187668	0.0160858	0	0.0107239	0.0321716	0.00268097	0.0268097	0	0.0428954	0.0134048	0.00536193	0.00268097	0.0268097	0	0.00268097	0.0160858	0.0107239	0.0402145	0.0187668	0.0294906	0.0134048	373	SIRE_RS02875
590	0.0361111	0.0194444	0.0472222	0.0194444	0.0166667	0.00833333	0.00277778	0.0138889	0.0305556	0.0138889	0.0138889	0.0166667	0.0472222	0.00833333	0.0277778	0.0138889	0.0194444	0	0	0.00555556	0.0194444	0	0.00277778	0.0111111	0	0	0	0	0.0111111	0.00277778	0.00555556	0.00833333	0.0472222	0.0111111	0.0277778	0.0361111	0.0277778	0.0194444	0.0194444	0.0111111	0.0388889	0.00833333	0.0222222	0.0277778	0.0222222	0.00277778	0.0166667	0.0555556	0	0.0138889	0.00277778	0.0138889	0.0138889	0.00277778	0.00555556	0.00833333	0	0.0111111	0.0111111	0	0.0555556	0.0111111	0.0166667	0.0166667	360	SIRE_RS02880
591	0.0178571	0.0357143	0.0535714	0	0.0178571	0	0.0535714	0.0178571	0.0357143	0	0	0.0535714	0.0357143	0.0178571	0.0178571	0.0357143	0.0178571	0.0178571	0	0.0178571	0	0.0178571	0	0	0	0	0	0	0.0535714	0	0.0357143	0	0.0178571	0.0178571	0.0178571	0.0357143	0	0	0	0	0.0357143	0.0178571	0	0.0178571	0.0357143	0	0.0178571	0	0.0178571	0.0178571	0	0.0357143	0.0178571	0	0	0.0178571	0	0	0.0178571	0.0178571	0.0357143	0.0178571	0.0357143	0	56	SIRE_RS13770
592	0.0215054	0.0107527	0.0322581	0.0322581	0	0	0	0.0322581	0.0322581	0.0107527	0	0.0215054	0.0752688	0	0	0.0537634	0.0322581	0	0	0.0107527	0.0107527	0	0	0.0107527	0	0	0	0	0.0215054	0.0107527	0	0.0107527	0.0430108	0.0322581	0.0215054	0.0107527	0.0215054	0.0107527	0.0322581	0.0107527	0.0322581	0.0107527	0	0.0107527	0.0430108	0.0107527	0.0107527	0	0	0.0215054	0	0.0215054	0.0107527	0.0107527	0	0.0645161	0.0107527	0.0107527	0.0322581	0	0.0215054	0.0215054	0.0430108	0	93	SIRE_RS02885
593	0.0384615	0.0115385	0.0653846	0.0115385	0.0153846	0.00769231	0	0.00384615	0.0115385	0.00769231	0.0230769	0.0346154	0.0538462	0.0192308	0.0269231	0.0230769	0.0192308	0	0.00384615	0	0.0153846	0.00769231	0	0.0230769	0	0	0	0	0.0192308	0.0115385	0.00384615	0.0115385	0.0615385	0.0192308	0.0423077	0.0192308	0.0115385	0	0.00384615	0.0192308	0.0269231	0.00384615	0.0153846	0.0230769	0.0269231	0.0115385	0.00384615	0.0192308	0.00384615	0.0153846	0	0.0346154	0.0192308	0.00769231	0.00384615	0.0115385	0	0	0.0115385	0	0.0615385	0.0115385	0.0230769	0.0192308	260	SIRE_RS14840
594	0.0253165	0.0405063	0.0658228	0.0303797	0.00506329	0.00506329	0.00506329	0.0278481	0.0253165	0.00506329	0.0303797	0.0253165	0.0607595	0.0253165	0.0202532	0.035443	0.00506329	0.00759494	0.00253165	0.00506329	0.0227848	0.0151899	0.00253165	0.00759494	0	0	0	0	0.0126582	0.00759494	0	0.00759494	0.043038	0.0303797	0.0531646	0.0329114	0.00759494	0.00506329	0.00759494	0.0177215	0.0126582	0.00759494	0.00506329	0.00506329	0.0253165	0.0126582	0.0101266	0.0227848	0.00253165	0.0405063	0	0.0253165	0.0101266	0.0177215	0	0.00253165	0	0.00253165	0.00253165	0.00506329	0.0177215	0.0126582	0.0253165	0.00759494	395	SIRE_RS02895
595	0.0199336	0.0232558	0.0431894	0.0315615	0.013289	0.0149502	0.00498339	0.0265781	0.0166113	0.0116279	0.038206	0.0199336	0.0398671	0.0166113	0.0215947	0.0431894	0.0149502	0.013289	0.00498339	0.00166113	0.0199336	0.00830565	0.00498339	0.00830565	0	0	0	0.00166113	0.013289	0.00166113	0.00498339	0.0116279	0.0299003	0.0299003	0.038206	0.0415282	0.00996678	0.0166113	0.00166113	0.0182724	0.0166113	0.00332226	0.0166113	0.0149502	0.0149502	0.00498339	0.0182724	0.0431894	0.00166113	0.0232558	0	0.0182724	0.0182724	0.0116279	0.00166113	0.00664452	0	0.00166113	0.00664452	0.00166113	0.038206	0.0265781	0.0199336	0.00996678	602	SIRE_RS02900
596	0.0327869	0.0491803	0.0163934	0.0163934	0.0163934	0	0.0163934	0	0.0327869	0.0163934	0.0655738	0.0163934	0	0	0.0163934	0.0819672	0	0	0	0	0.0163934	0	0	0	0	0	0	0	0.0327869	0	0	0.0163934	0.0163934	0.0327869	0.0491803	0.0327869	0	0	0.0163934	0	0	0	0	0.0163934	0.0163934	0	0	0.0983607	0.0163934	0.0491803	0	0.0655738	0.0163934	0.0163934	0	0	0	0	0.0163934	0	0	0.0327869	0.0163934	0.0491803	61	SIRE_RS02905
597	0.0321782	0.019802	0.039604	0.0321782	0.0049505	0.00742574	0.0049505	0.0222772	0.019802	0.0049505	0.0346535	0.0222772	0.029703	0.0148515	0.00990099	0.0519802	0.0049505	0	0.0049505	0.00990099	0.0148515	0.00990099	0.0049505	0.00990099	0	0	0.00247525	0	0.00990099	0.00247525	0.00247525	0.00247525	0.0222772	0.00742574	0.0594059	0.0519802	0.0148515	0.00742574	0.00742574	0.0272277	0.029703	0.0148515	0.0148515	0.0321782	0.0272277	0.00742574	0.0148515	0.049505	0	0.0321782	0.00247525	0.0123762	0.00742574	0.00247525	0.00247525	0.0173267	0	0.00247525	0.00742574	0.00742574	0.0371287	0.0148515	0.0173267	0.0173267	404	SIRE_RS02910
598	0.0208817	0.00928074	0.0162413	0.0116009	0.0185615	0.00232019	0.00464037	0.0232019	0.0139211	0.0116009	0.0139211	0.0185615	0.0858469	0.0185615	0.025522	0.0301624	0.0162413	0	0.00232019	0	0.0185615	0.00464037	0.00696056	0.00232019	0	0	0	0	0.0348028	0.0162413	0.00232019	0.0116009	0.0185615	0.00696056	0.0139211	0.00464037	0.0301624	0.0162413	0.0139211	0.0208817	0.0580046	0.00696056	0.0185615	0.025522	0.0116009	0.00464037	0.0162413	0.0208817	0	0.0162413	0	0.0324826	0.0348028	0.00696056	0.00928074	0.0185615	0.00232019	0	0.0139211	0.00232019	0.0394432	0.0394432	0.0185615	0.037123	431	SIRE_RS02915
599	0.028169	0.028169	0.0246479	0.0316901	0.0246479	0.00704225	0.0105634	0.0246479	0.0211268	0.00352113	0.0316901	0.0211268	0.0598592	0.0105634	0.00704225	0.028169	0.0140845	0	0.00352113	0.00352113	0.0176056	0	0	0.00704225	0	0	0	0	0.00352113	0.00352113	0.00704225	0.00704225	0.0457746	0.0211268	0.0211268	0.0211268	0.0176056	0.0140845	0.0105634	0.0246479	0.0598592	0.00704225	0.028169	0.0105634	0.0633803	0.00352113	0.00704225	0.0211268	0	0.0211268	0	0.0176056	0.0316901	0.00704225	0.00352113	0.0176056	0.00352113	0.00352113	0.00704225	0	0.0316901	0.00704225	0.0176056	0.0246479	284	SIRE_RS02920
600	0.0316206	0.0316206	0.0513834	0.0197628	0.00790514	0.00395257	0.0197628	0.0316206	0.0158103	0.0118577	0.0197628	0.0158103	0.055336	0.00790514	0.0237154	0.0197628	0.0118577	0	0.00395257	0	0.0197628	0.00790514	0.00790514	0	0	0	0	0	0.00790514	0.00395257	0.00395257	0.0118577	0.0434783	0	0.027668	0.0316206	0.0316206	0.0118577	0.00790514	0.0434783	0.0395257	0.00790514	0.0118577	0.027668	0.0395257	0.0118577	0.00790514	0.0395257	0	0.0237154	0	0.0197628	0.0197628	0	0.00395257	0.00790514	0.00395257	0	0.0118577	0	0.0355731	0.0197628	0.00395257	0.0197628	253	SIRE_RS02925
601	0.0286533	0.0229226	0.025788	0.025788	0.017192	0.00859599	0	0.0114613	0.0200573	0.00286533	0.00859599	0.0143266	0.0200573	0.00573066	0.00859599	0.0315186	0.0372493	0.0114613	0.00859599	0.0143266	0.00859599	0	0.00286533	0.0114613	0.00573066	0.00573066	0.00573066	0.0114613	0.00859599	0.017192	0	0.0200573	0.034384	0.0114613	0.0401146	0.017192	0.0143266	0.00286533	0.00859599	0.0143266	0.0372493	0.0143266	0.0286533	0.017192	0.025788	0	0.017192	0.0229226	0.025788	0.025788	0.017192	0.017192	0.00573066	0.0286533	0.00286533	0.0200573	0.0200573	0.00286533	0.017192	0.0229226	0.0200573	0.00859599	0.0114613	0.025788	349	SIRE_RS02930
602	0.0606061	0.030303	0.030303	0.0606061	0	0	0.0151515	0.0151515	0	0	0.030303	0	0.030303	0.030303	0.030303	0.0606061	0	0	0	0	0	0.0151515	0	0.030303	0	0	0.0151515	0	0.0151515	0	0	0	0.0757576	0	0	0.030303	0.0454545	0	0	0	0.0151515	0	0	0.0151515	0.0757576	0.0151515	0	0.0151515	0	0	0.0151515	0	0.030303	0.0151515	0.0151515	0.0151515	0	0	0.0151515	0	0.0454545	0.030303	0	0.0606061	66	SIRE_RS02935
603	0.0600707	0.0212014	0.0318021	0.0459364	0.00706714	0.00353357	0.0106007	0.0282686	0.0282686	0.00706714	0.0106007	0.0176678	0.0530035	0.0106007	0.0318021	0.00353357	0.0106007	0.0141343	0.00353357	0.024735	0.024735	0.00706714	0.0141343	0.0176678	0	0	0	0	0.0106007	0.00706714	0	0.0282686	0.0459364	0.0176678	0.024735	0.0424028	0.00353357	0.00353357	0.0141343	0.0106007	0.0318021	0.00353357	0	0.00706714	0.0212014	0.0282686	0	0.0106007	0.00353357	0.0141343	0	0.0176678	0.00706714	0.00353357	0.00353357	0.00706714	0	0	0.0212014	0	0.0706714	0.0176678	0.0141343	0.0212014	283	SIRE_RS02940
604	0.0462963	0.037037	0.0555556	0.0277778	0.00462963	0	0.00462963	0.0277778	0.00925926	0.0138889	0.037037	0.0185185	0.0555556	0.00925926	0.0231481	0.0509259	0.00462963	0.00925926	0.00462963	0.00925926	0.00925926	0	0	0.0138889	0	0	0.00462963	0	0.00925926	0.00462963	0	0.0185185	0.0462963	0.0185185	0.0185185	0.037037	0.00925926	0.00462963	0	0.00925926	0.00462963	0	0.00925926	0.00925926	0.0231481	0	0.00925926	0.0185185	0	0.0231481	0	0.0185185	0.0185185	0.0138889	0.0138889	0.0231481	0.00462963	0	0.00925926	0.00925926	0.087963	0.0138889	0.00925926	0.0277778	216	SIRE_RS02945
605	0.0233766	0.0155844	0.0285714	0.0441558	0.0025974	0	0.0155844	0.0285714	0.0233766	0.0025974	0.0363636	0.0207792	0.0233766	0.00519481	0.0103896	0.0285714	0.0155844	0.0103896	0.012987	0.0181818	0.0207792	0.0103896	0	0.0207792	0	0	0	0	0.0103896	0.00519481	0	0.00779221	0.0337662	0.0103896	0.0337662	0.0493506	0.00779221	0	0.00519481	0.0181818	0.0363636	0.0025974	0.0103896	0.0207792	0.0181818	0.0025974	0.0155844	0.038961	0.0025974	0.0207792	0	0.0571429	0.00779221	0.00779221	0.00519481	0.0207792	0	0	0.0103896	0.0025974	0.0493506	0.0233766	0.0103896	0.0363636	385	SIRE_RS02950
606	0.0437318	0.0174927	0.0291545	0.0174927	0.0145773	0	0	0.0145773	0.0437318	0.00874636	0.0145773	0.0116618	0.058309	0.00874636	0.0262391	0.0174927	0.00874636	0.0058309	0.00291545	0.0233236	0.0262391	0.00874636	0.00291545	0.00874636	0	0	0	0	0.0174927	0.0058309	0.00291545	0.0174927	0.0495627	0.00874636	0.03207	0.0466472	0.0204082	0.0116618	0.0058309	0.0262391	0.0349854	0	0.0058309	0.0204082	0.0379009	0.0145773	0.00874636	0.0145773	0.00291545	0.0349854	0	0.0291545	0.0145773	0.0058309	0.0058309	0.0116618	0	0	0.00874636	0	0.0437318	0.0233236	0.00291545	0.0204082	343	SIRE_RS02955
607	0.0212014	0.0141343	0.0530035	0.0141343	0.0141343	0.0106007	0	0.0176678	0.0176678	0	0.0318021	0.0318021	0.0636042	0.00706714	0.0176678	0.0212014	0.0141343	0.0106007	0.00706714	0.0141343	0.0141343	0.00706714	0.0141343	0.00353357	0	0	0	0	0.0141343	0.00353357	0.00353357	0.0141343	0.0318021	0.00353357	0.0318021	0.0706714	0.0141343	0.00706714	0.00353357	0.0318021	0.024735	0.00706714	0.0282686	0.0318021	0.0212014	0	0.0141343	0.0318021	0.00353357	0.0141343	0	0.0318021	0.00353357	0.00353357	0.00353357	0.0141343	0	0	0.00353357	0.00353357	0.0530035	0.0176678	0.0212014	0.0176678	283	SIRE_RS02960
608	0.019337	0.0303867	0.0414365	0.00828729	0.00828729	0.0110497	0.00828729	0.0165746	0.0220994	0.0220994	0.0276243	0.0110497	0.0248619	0.00828729	0.0138122	0.0220994	0.019337	0.0138122	0	0.00276243	0.00828729	0.00552486	0.00276243	0.00828729	0.00828729	0.00552486	0.00552486	0.00828729	0.0165746	0.0248619	0.0220994	0.019337	0.0220994	0.0303867	0.0469613	0.0276243	0.019337	0.0165746	0.00828729	0.0138122	0.0331492	0.00552486	0.019337	0.0303867	0.0165746	0.0165746	0.019337	0.0220994	0.00552486	0.019337	0.00828729	0.0110497	0.00276243	0.0138122	0.00276243	0.00828729	0.00552486	0.00276243	0.0110497	0.00552486	0.0248619	0.019337	0.0303867	0.0138122	362	SIRE_RS02965
609	0.0348624	0.0311927	0.040367	0.00733945	0.0110092	0	0.00917431	0.0201835	0.0146789	0.0146789	0.0422018	0.00917431	0.0458716	0.0146789	0.0275229	0.0293578	0.0146789	0.00733945	0.00733945	0.00183486	0.00733945	0.00733945	0.0110092	0.0238532	0	0	0	0.00183486	0.0183486	0.00917431	0.012844	0.00733945	0.066055	0.0330275	0.0293578	0.0165138	0.0183486	0.00183486	0.00550459	0.00917431	0.0366972	0.0220183	0.00366972	0.00917431	0.0330275	0.00733945	0.00366972	0.040367	0.00183486	0.0238532	0	0.0146789	0.0183486	0.0110092	0.00733945	0.0183486	0	0.00366972	0.00366972	0	0.0330275	0.0220183	0.0110092	0.012844	545	SIRE_RS02975
610	0.0295858	0.0295858	0.0295858	0.0177515	0.00295858	0.00887574	0.00591716	0.0295858	0.0236686	0.0177515	0.0295858	0.00887574	0.0502959	0.0118343	0.0236686	0.0147929	0.0118343	0	0	0	0.0118343	0.00887574	0.00295858	0.0177515	0	0.00591716	0	0	0.00887574	0.0118343	0.00591716	0.0118343	0.0769231	0.0295858	0.0118343	0.0295858	0.0295858	0.0177515	0.00295858	0.00887574	0.035503	0.00295858	0.0118343	0.00295858	0.0266272	0.00887574	0.00591716	0.0414201	0.00295858	0.0443787	0	0.00887574	0.0325444	0.0177515	0.0118343	0.00295858	0	0.00591716	0.00295858	0	0.0414201	0.0384615	0.00887574	0.00591716	338	SIRE_RS02980
611	0.0319149	0.0106383	0.0851064	0	0.0106383	0.0106383	0.0212766	0.0106383	0.0425532	0	0.0106383	0	0.0531915	0.0106383	0.0212766	0.0531915	0.0212766	0	0	0	0.0319149	0.0106383	0.0319149	0.0106383	0.0106383	0	0	0	0.0106383	0.0106383	0	0.0425532	0.0744681	0.0106383	0.0319149	0.0319149	0.0212766	0	0.0106383	0	0.0212766	0	0	0	0.0425532	0	0.0106383	0.0106383	0.0106383	0.0106383	0	0.0319149	0.0425532	0	0	0.0212766	0	0	0.0106383	0	0.0212766	0.0106383	0	0.0212766	94	SIRE_RS02985
612	0.075	0.0416667	0.0416667	0.0333333	0.0333333	0	0	0.00833333	0	0.025	0.0166667	0.0166667	0.0416667	0.0166667	0.0166667	0.0333333	0	0	0	0.00833333	0	0	0	0	0	0	0	0	0.0416667	0.0166667	0.00833333	0.0166667	0.05	0.0333333	0.00833333	0.0333333	0.025	0	0.0166667	0.00833333	0.025	0	0.00833333	0	0.025	0.0166667	0.0166667	0.00833333	0.00833333	0.025	0	0.0333333	0.0166667	0	0.025	0.00833333	0	0	0.00833333	0	0.0666667	0.0333333	0	0.00833333	120	SIRE_RS02990
613	0.0945946	0.0135135	0.0405405	0.0135135	0.0135135	0.0135135	0	0	0.0675676	0	0.0540541	0	0.027027	0.0135135	0.0135135	0.0135135	0	0	0	0	0	0	0	0	0	0	0	0	0.0135135	0.0135135	0.0135135	0	0.189189	0	0.0675676	0.0135135	0.0405405	0	0.0135135	0.027027	0	0	0	0	0.027027	0.0135135	0	0.0405405	0	0.0135135	0	0	0.0135135	0.027027	0.0135135	0	0.0135135	0	0.0135135	0	0.0405405	0.0135135	0	0	74	SIRE_RS02995
614	0.0212766	0	0.0212766	0.0425532	0	0	0.0212766	0.0212766	0	0.0638298	0.0212766	0.0212766	0.0638298	0	0.0212766	0.0212766	0.0638298	0.0212766	0	0	0	0	0	0.0212766	0	0	0	0	0.0425532	0	0	0.0212766	0.0212766	0.0212766	0.0212766	0.0212766	0	0	0.0212766	0.0212766	0.0425532	0	0	0.0212766	0.0212766	0	0	0	0.0212766	0.0638298	0	0.0212766	0.0425532	0.0425532	0	0.0212766	0	0	0.0212766	0	0.0212766	0	0.0212766	0	47	SIRE_RS14540
615	0.0242915	0.0364372	0.00809717	0.034413	0.0303644	0.0182186	0.00202429	0.0182186	0.0161943	0.01417	0.00607287	0.01417	0.0910931	0.0182186	0.0222672	0.0526316	0.0182186	0.00607287	0.00202429	0.00607287	0.0182186	0.00607287	0.00202429	0.0303644	0.00202429	0	0	0.00202429	0.0263158	0.0101215	0	0.0182186	0.01417	0.00202429	0.0121457	0.0161943	0.00809717	0.00404858	0.00404858	0.0121457	0.0121457	0.0101215	0.00809717	0.0101215	0.0323887	0.00202429	0.00404858	0.034413	0	0.0182186	0.00202429	0.0506073	0.0263158	0.00809717	0.00202429	0.0303644	0	0.00404858	0.00404858	0.00202429	0.0384615	0.0121457	0.01417	0.0465587	494	SIRE_RS03000
616	0.04	0.0333333	0.0566667	0.0166667	0.0133333	0.00333333	0.00333333	0.00333333	0.0133333	0.0133333	0.03	0.0166667	0.0366667	0.0133333	0.0166667	0.0366667	0.01	0.01	0.00333333	0	0.01	0	0	0.0133333	0	0	0	0.00333333	0.0166667	0.01	0.01	0.0233333	0.04	0.0333333	0.0333333	0.03	0.0166667	0.00666667	0.00666667	0.0166667	0.0333333	0.0233333	0.0133333	0.0166667	0.0366667	0.00666667	0.01	0.0233333	0	0.00666667	0.00333333	0.01	0.0233333	0.00666667	0.00333333	0.02	0	0	0.00333333	0	0.0366667	0.0233333	0.0233333	0.0366667	300	SIRE_RS03005
617	0.0634615	0.0230769	0.0423077	0.0576923	0.0115385	0.00961538	0.00384615	0.0211538	0.0326923	0.00961538	0.00961538	0.025	0.0557692	0.00961538	0.0153846	0.0442308	0.00961538	0.00384615	0.00192308	0.00384615	0.00769231	0.00192308	0.00192308	0.0173077	0.00192308	0	0	0.00384615	0.0230769	0.00192308	0.00576923	0.0211538	0.0480769	0.00769231	0.0307692	0.025	0.0115385	0	0.00769231	0.0134615	0.0115385	0.00384615	0.00769231	0.00961538	0.0288462	0.00576923	0.0134615	0.0134615	0.00192308	0.0269231	0	0.0211538	0.0134615	0.00384615	0.00384615	0.0153846	0	0.00769231	0.00961538	0.00961538	0.05	0.0269231	0.00961538	0.0211538	520	SIRE_RS03010
618	0.0377358	0.0283019	0.0235849	0.0400943	0.0212264	0.00471698	0.00707547	0.0188679	0.0259434	0.00943396	0.0141509	0.00707547	0.0566038	0.0165094	0.0117925	0.0283019	0.0212264	0.0117925	0.00943396	0.0141509	0.0165094	0.00707547	0.00943396	0.0117925	0	0.00235849	0	0	0.0235849	0.0117925	0.00471698	0.00943396	0.0424528	0.0212264	0.0353774	0.0400943	0.00471698	0.00471698	0.00235849	0.0165094	0.0117925	0.00943396	0.0165094	0.0165094	0.0165094	0.00943396	0.00707547	0.0212264	0.00235849	0.0141509	0	0.0495283	0.0165094	0.00943396	0.00235849	0.0188679	0	0.00235849	0.00707547	0.00235849	0.0400943	0.0117925	0.00707547	0.0353774	424	SIRE_RS03015
619	0.0546875	0.0212054	0.0401786	0.0424107	0.00892857	0.00334821	0.00558036	0.0167411	0.0189732	0.0111607	0.0223214	0.0178571	0.0703125	0.0111607	0.0111607	0.03125	0.0189732	0.00558036	0.0133929	0.0100446	0.0100446	0.0078125	0.00223214	0.0111607	0	0	0	0.00446429	0.0111607	0.00669643	0.00334821	0.0200893	0.0446429	0.0212054	0.0368304	0.0379464	0.00892857	0.00446429	0.00669643	0.0189732	0.0189732	0.00446429	0.0100446	0.0145089	0.0323661	0.00558036	0.00892857	0.0256696	0.00111607	0.0301339	0	0.0234375	0.00892857	0.00111607	0.00223214	0.0189732	0	0	0.0111607	0.00334821	0.0479911	0.00892857	0.0111607	0.0189732	896	SIRE_RS03020
620	0.0378788	0.0151515	0.0378788	0.0530303	0.00757576	0	0	0.0454545	0.0530303	0.0227273	0.0454545	0.030303	0.0454545	0.00757576	0.0151515	0.0530303	0.00757576	0	0.00757576	0	0	0	0	0	0.00757576	0	0	0.00757576	0.00757576	0.0227273	0.00757576	0	0.0378788	0.0227273	0.0378788	0.0151515	0.00757576	0.00757576	0	0.00757576	0.00757576	0	0.00757576	0.0151515	0.0151515	0.0151515	0.030303	0.0227273	0	0.0151515	0	0.0757576	0.0151515	0	0	0.0151515	0.00757576	0	0.00757576	0	0.0227273	0	0.00757576	0.0454545	132	SIRE_RS03025
621	0.0473157	0.0200182	0.0464058	0.0409463	0.0127389	0.00454959	0.00636943	0.0263876	0.0172884	0.00818926	0.0200182	0.0154686	0.0545951	0.010919	0.0127389	0.0354868	0.0154686	0.00363967	0.00818926	0.00272975	0.0118289	0.00272975	0.00727934	0.0172884	0	0.000909918	0	0.00272975	0.00545951	0.0100091	0.00454959	0.0100091	0.0491356	0.0145587	0.0363967	0.0464058	0.0118289	0.00545951	0.00272975	0.0172884	0.0100091	0.00545951	0.0145587	0.022748	0.0309372	0.00727934	0.00818926	0.0318471	0.000909918	0.0118289	0	0.0391265	0.010919	0.00636943	0.00545951	0.0172884	0	0.00181984	0.00363967	0.00454959	0.0655141	0.0127389	0.00909918	0.0136488	1099	SIRE_RS03030
622	0.0513919	0.012848	0.0428266	0.0331906	0.0139186	0.00428266	0.00535332	0.0203426	0.0235546	0.00321199	0.0171306	0.0214133	0.0406852	0.0117773	0.012848	0.0278373	0.012848	0.00214133	0.00642398	0.00856531	0.0171306	0.00428266	0.00535332	0.0139186	0.00107066	0.00107066	0.00107066	0.00214133	0.01606	0.00856531	0.00642398	0.0139186	0.0610278	0.0182013	0.0299786	0.0396146	0.0278373	0.00642398	0.00963597	0.0149893	0.0224839	0.0117773	0.00963597	0.0139186	0.0171306	0.0107066	0.0117773	0.0278373	0.00107066	0.012848	0	0.0289079	0.00963597	0.00642398	0.00107066	0.0203426	0	0.00428266	0.0192719	0.00107066	0.0481799	0.0182013	0.00749465	0.0246253	934	SIRE_RS03035
623	0	0	0.0454545	0.0227273	0	0	0	0	0.0454545	0.0227273	0.0454545	0.0454545	0.0681818	0	0.0227273	0.0227273	0	0	0	0	0.0227273	0	0.0227273	0	0	0	0	0	0.0454545	0	0	0	0.0227273	0	0.0227273	0.0227273	0.0227273	0.0227273	0	0.0227273	0.0454545	0.0227273	0	0	0.0454545	0	0	0.0454545	0.0227273	0.0227273	0.0454545	0	0.0227273	0	0	0	0	0	0	0.0227273	0.0227273	0.0227273	0.0454545	0.0454545	44	SIRE_RS14360
624	0.0895522	0.0149254	0.0298507	0.0298507	0.0298507	0	0	0	0.0149254	0	0.0149254	0.0746269	0.0447761	0.0149254	0.0298507	0.0447761	0.0149254	0	0.0149254	0.0149254	0.0149254	0	0	0.0149254	0	0	0	0	0.0597015	0	0	0	0.0746269	0.0149254	0.0298507	0.0447761	0.0149254	0	0	0.0298507	0.0298507	0	0	0	0.0298507	0	0.0149254	0	0.0149254	0.0149254	0	0.0149254	0	0	0.0149254	0	0	0	0	0	0.0746269	0	0	0.0149254	67	SIRE_RS03040
625	0.0641026	0.0128205	0.0576923	0.0192308	0.00641026	0	0	0.0320513	0.025641	0	0.00641026	0.0128205	0.0384615	0	0.025641	0.0192308	0.0192308	0.00641026	0.0128205	0.0128205	0	0	0	0.00641026	0	0	0	0	0.0192308	0	0	0.0192308	0.0705128	0.0192308	0.0576923	0.0320513	0.025641	0.00641026	0	0.0705128	0.0128205	0	0.0128205	0.0128205	0.0320513	0.00641026	0	0.0128205	0	0.0192308	0.00641026	0.0192308	0.0192308	0.00641026	0.00641026	0.0192308	0	0	0.025641	0	0.0641026	0	0.00641026	0.0192308	156	SIRE_RS03045
626	0.044586	0.0159236	0.0382166	0.0414013	0.00636943	0.00955414	0.00636943	0.0254777	0.0286624	0.0127389	0.00955414	0.0254777	0.066879	0.00636943	0.022293	0.0382166	0.00955414	0.00318471	0.00955414	0.0127389	0.00636943	0.00636943	0.00636943	0.00955414	0.00636943	0	0.00318471	0	0.0159236	0.00318471	0	0.022293	0.0414013	0.00955414	0.0286624	0.0541401	0.0159236	0.00318471	0.00636943	0.022293	0.0254777	0.00318471	0.0127389	0.0159236	0.00318471	0.00318471	0.0159236	0.0127389	0.00318471	0.0159236	0	0.0382166	0.00318471	0.00318471	0.00318471	0.0159236	0	0.00318471	0.00318471	0	0.0732484	0.0159236	0.00636943	0.0286624	314	SIRE_RS03050
627	0.044316	0.0144509	0.0452794	0.0433526	0.00578035	0	0.00192678	0.0250482	0.0317919	0.00578035	0.0163776	0.0192678	0.0433526	0.00963391	0.0115607	0.0414258	0.0115607	0.00481696	0.000963391	0.00481696	0.00674374	0.00481696	0.00578035	0.0163776	0.000963391	0.00289017	0	0.00481696	0.00963391	0.00289017	0.00192678	0.0192678	0.0510597	0.0134875	0.0375723	0.0433526	0.0154143	0.00289017	0.00481696	0.0154143	0.0154143	0.00481696	0.00770713	0.0183044	0.0279383	0.00481696	0.00963391	0.0250482	0	0.0192678	0	0.0366089	0.0144509	0.00385356	0.00578035	0.0183044	0.000963391	0.00385356	0.0144509	0.00867052	0.0674374	0.0115607	0.0115607	0.0279383	1038	SIRE_RS03055
628	0.0422535	0.0316901	0.0422535	0.0352113	0.0105634	0	0.00704225	0.028169	0.0105634	0.00704225	0.0352113	0.0105634	0.0528169	0.0140845	0.0105634	0.0422535	0.00704225	0	0.00352113	0.0105634	0.00704225	0.00352113	0.00704225	0.0246479	0	0.00352113	0.00352113	0	0.0176056	0.0105634	0.00352113	0.00352113	0.0492958	0.0211268	0.0352113	0.0246479	0.0140845	0.00352113	0.00352113	0.0176056	0.0140845	0.00352113	0.00704225	0.0316901	0.0352113	0.00352113	0.0105634	0.0140845	0	0.00704225	0	0.0387324	0.0105634	0.0176056	0.00704225	0.0211268	0.00352113	0.00352113	0	0.00352113	0.0528169	0.0211268	0.00352113	0.0352113	284	SIRE_RS03060
629	0.0649895	0.0209644	0.0440252	0.0461216	0.0146751	0.00209644	0	0.0209644	0.00628931	0.0125786	0.0272537	0.0209644	0.048218	0.0188679	0.00628931	0.0419287	0.00419287	0.00209644	0.00209644	0.00838574	0	0.00628931	0	0.00419287	0.00209644	0	0	0.00419287	0.0293501	0.00419287	0.00628931	0.0251572	0.0356394	0.0146751	0.0377358	0.0503145	0.00419287	0.00209644	0	0.0146751	0.0230608	0.00419287	0.00209644	0.0146751	0.0125786	0.00419287	0.00838574	0.0251572	0.00209644	0.0188679	0	0.0356394	0.0272537	0.00209644	0.00419287	0.0209644	0	0.0104822	0.00628931	0.0125786	0.0461216	0.0125786	0.0104822	0.0419287	477	SIRE_RS03065
630	0.0320513	0.00641026	0.0384615	0.0320513	0.0128205	0	0.00641026	0.00641026	0.0128205	0	0.0384615	0.0128205	0.0705128	0.0128205	0.00641026	0.0320513	0.0128205	0	0.00641026	0.00641026	0.0128205	0	0	0	0	0	0	0.0128205	0.0192308	0	0.0128205	0.0192308	0.0192308	0.025641	0.0512821	0.025641	0.0128205	0.0128205	0.0192308	0.0512821	0.00641026	0	0.00641026	0.0128205	0	0	0.00641026	0.0128205	0	0.0128205	0	0.0576923	0.025641	0.0128205	0	0.0384615	0.00641026	0	0	0.00641026	0.0833333	0.025641	0.0128205	0.0320513	156	SIRE_RS03070
631	0.0383275	0.0139373	0.0418118	0.0243902	0.00696864	0	0.00348432	0.0243902	0.00696864	0.0139373	0.0383275	0.0139373	0.0418118	0.00696864	0.00696864	0.0592334	0.00348432	0.00696864	0.00348432	0.00348432	0.00348432	0.00696864	0.010453	0.0174216	0	0	0	0	0.010453	0.00348432	0.00348432	0.0209059	0.0452962	0.0243902	0.0418118	0.0313589	0.0209059	0	0.00348432	0.0313589	0.010453	0.0139373	0.0139373	0.0174216	0.0209059	0	0.00696864	0.0452962	0	0.0209059	0	0.0209059	0.0209059	0.00696864	0.00348432	0.0243902	0.00348432	0	0.010453	0.00348432	0.0452962	0.00696864	0.0313589	0.0383275	287	SIRE_RS03075
632	0.0742857	0.0114286	0.0285714	0.0514286	0.0114286	0.00571429	0.0114286	0.04	0.0171429	0.00571429	0	0.0285714	0.0685714	0.0114286	0.0114286	0.0514286	0.0228571	0	0.0114286	0.0114286	0.00571429	0.0114286	0.00571429	0.0228571	0.0114286	0	0	0	0.0171429	0	0.00571429	0.00571429	0.0457143	0.0114286	0.00571429	0.0685714	0.0228571	0	0	0.0114286	0.0171429	0.0114286	0.00571429	0.0114286	0.0285714	0	0.00571429	0.04	0.00571429	0.0171429	0	0.0342857	0.0114286	0	0.00571429	0.0114286	0	0	0	0.00571429	0.0342857	0.00571429	0.00571429	0.0171429	175	SIRE_RS03080
633	0.0188679	0.00943396	0.0283019	0.0188679	0.0188679	0.00943396	0	0.0566038	0.00943396	0.00943396	0.0283019	0.0188679	0.0188679	0.00943396	0.00943396	0.0377358	0.00943396	0.00943396	0.00943396	0.00943396	0.00943396	0.00943396	0	0.00943396	0.00943396	0	0.00943396	0	0.0188679	0.0188679	0	0.0377358	0.0283019	0	0.0471698	0.0188679	0.0188679	0	0	0.0188679	0.00943396	0.00943396	0.0188679	0.0377358	0.00943396	0.00943396	0.0188679	0.0471698	0.00943396	0.0188679	0.0283019	0.0377358	0.0188679	0.00943396	0	0.00943396	0.00943396	0.00943396	0	0.0188679	0.00943396	0.0377358	0.0188679	0.00943396	106	SIRE_RS13785
634	0.0446927	0.0251397	0.0726257	0.0139665	0.0195531	0.0027933	0.0027933	0.0139665	0.00558659	0.00837989	0.0558659	0.0167598	0.0251397	0.00837989	0.0139665	0.0223464	0.0195531	0.00837989	0	0.00558659	0.00558659	0.00558659	0.00558659	0.0251397	0.0027933	0	0.0027933	0.00837989	0.0195531	0.0139665	0.0027933	0.0195531	0.0614525	0.0111732	0.0363128	0.027933	0.0167598	0.0027933	0.0027933	0.0195531	0.0167598	0.0027933	0.0111732	0.0251397	0.0251397	0.00558659	0.0167598	0.0391061	0	0.0335196	0.0027933	0.0223464	0.0139665	0	0.00558659	0.00558659	0	0	0.00558659	0.0111732	0.0195531	0.0139665	0.027933	0.0195531	358	SIRE_RS03085
635	0.00917431	0.0275229	0.0366972	0.00917431	0	0	0.0275229	0.0275229	0.0366972	0	0.0275229	0.0183486	0.00917431	0	0	0.0183486	0	0.00917431	0.00917431	0.00917431	0.0275229	0.00917431	0.00917431	0.00917431	0	0	0	0	0.00917431	0.00917431	0.00917431	0.0183486	0.00917431	0.0183486	0.0366972	0.0458716	0.0183486	0	0	0	0.0183486	0	0.0275229	0.0183486	0.0183486	0.0183486	0.0183486	0.0458716	0.0183486	0.0458716	0.0275229	0.0275229	0.00917431	0.0275229	0.00917431	0.0183486	0.00917431	0.00917431	0.0183486	0.00917431	0.0183486	0.0366972	0.0366972	0.00917431	109	SIRE_RS13790
636	0.0789474	0.0131579	0.0526316	0.0394737	0.0131579	0	0	0.0526316	0.0263158	0	0.0263158	0.0526316	0.0789474	0.0131579	0.0131579	0.0131579	0.0263158	0	0	0	0	0.0131579	0.0131579	0	0	0	0	0	0.0131579	0	0	0	0.0657895	0.0131579	0.0394737	0.0526316	0.0263158	0	0	0.0131579	0.0131579	0	0.0131579	0.0131579	0.0263158	0	0.0131579	0.0526316	0	0.0131579	0	0.0131579	0.0131579	0	0	0	0.0131579	0	0.0131579	0	0.0263158	0	0.0131579	0.0131579	76	SIRE_RS03090
637	0.0769231	0.0153846	0.0307692	0.0153846	0.0153846	0.0153846	0.00769231	0.0153846	0.0153846	0.00769231	0.00769231	0	0.0538462	0	0.0230769	0.0461538	0	0	0.00769231	0.0153846	0	0	0.00769231	0.0153846	0	0	0	0	0.0153846	0.00769231	0.00769231	0.00769231	0.0923077	0.0153846	0.0384615	0.0461538	0.00769231	0.0153846	0	0.0230769	0.00769231	0.00769231	0	0.0153846	0.0230769	0.00769231	0	0.0615385	0.00769231	0.00769231	0	0.0230769	0.0153846	0.0153846	0	0	0	0.00769231	0.00769231	0	0.0846154	0	0.00769231	0.0307692	130	SIRE_RS03095
638	0.0222222	0.0222222	0.0666667	0.0444444	0	0	0	0	0	0	0	0	0	0.0222222	0	0.0666667	0	0	0	0.0222222	0.0222222	0.0222222	0	0	0	0	0.0222222	0	0	0	0	0.0444444	0.0666667	0	0.0222222	0.0444444	0	0	0	0.0666667	0	0	0	0.0444444	0.0222222	0.0222222	0	0	0	0	0	0	0.0666667	0	0	0.0444444	0.0222222	0	0.0444444	0.0222222	0.0444444	0	0.0444444	0.0444444	45	SIRE_RS15085
639	0.0188679	0.0125786	0.0251572	0.0377358	0.00628931	0	0.0125786	0.0377358	0.0125786	0.0125786	0.00628931	0.0440252	0.100629	0.0188679	0.0503145	0.0691824	0.00628931	0	0	0	0.0125786	0.00628931	0	0.00628931	0	0	0	0.00628931	0.0188679	0	0.00628931	0.0188679	0.00628931	0.0125786	0.0188679	0	0.0188679	0.0125786	0.00628931	0	0.0314465	0.00628931	0.0125786	0.0251572	0.0251572	0.00628931	0	0.00628931	0.00628931	0.0188679	0	0.0566038	0	0.0125786	0	0.0188679	0	0	0	0	0.0628931	0.0188679	0.0377358	0.0314465	159	SIRE_RS03100
640	0.0364583	0.00520833	0.0572917	0.00520833	0.00520833	0.00520833	0	0.0260417	0.03125	0.0104167	0.0260417	0.0208333	0.0208333	0.00520833	0.0260417	0.0520833	0.0104167	0.0104167	0	0	0.0260417	0	0	0.00520833	0	0	0	0	0.00520833	0	0	0.015625	0.0364583	0.015625	0.0520833	0.046875	0.0104167	0.0208333	0.00520833	0.0572917	0.0208333	0	0.0104167	0.03125	0.0364583	0.03125	0.015625	0.0364583	0	0.0104167	0	0.0260417	0.0104167	0	0.00520833	0	0.00520833	0.00520833	0.00520833	0.00520833	0.0416667	0.00520833	0.0208333	0.0260417	192	SIRE_RS03105
641	0.0112613	0.0202703	0.027027	0.0135135	0.0225225	0.0135135	0.0157658	0.0157658	0.0135135	0.00675676	0.00900901	0.0135135	0.0608108	0.0135135	0.018018	0.0337838	0.00900901	0.00225225	0.00225225	0.0045045	0.0112613	0.00900901	0.00225225	0.0045045	0.00225225	0	0	0	0.0202703	0.00900901	0.0112613	0.0157658	0.0157658	0.00225225	0.018018	0.0112613	0.0315315	0.00675676	0.0135135	0.0292793	0.0427928	0.0045045	0.0135135	0.0427928	0.0202703	0.0157658	0.0112613	0.00225225	0.00225225	0.0495495	0	0.0135135	0.036036	0.018018	0.00225225	0.018018	0	0	0.00900901	0	0.0585586	0.0225225	0.0225225	0.0540541	444	SIRE_RS03110
642	0.04	0.0369231	0.0461538	0.04	0.0184615	0.00615385	0.00307692	0.0184615	0.0276923	0.00307692	0.04	0.0215385	0.0307692	0.0153846	0.00923077	0.0307692	0.00307692	0.00615385	0	0.00923077	0.00923077	0	0.00307692	0.00923077	0.00307692	0	0	0	0.0123077	0.00307692	0.00307692	0.0153846	0.0184615	0.0153846	0.0430769	0.0461538	0.0123077	0.00307692	0	0.0215385	0.0123077	0.00307692	0.0153846	0.0276923	0.0123077	0.00307692	0.0123077	0.0307692	0	0.0153846	0.00307692	0.0553846	0.0153846	0.00615385	0	0.0184615	0	0.00615385	0.0215385	0.00615385	0.0369231	0.0276923	0.0276923	0.0184615	325	SIRE_RS03115
643	0.0509554	0.0191083	0.0700637	0.0254777	0	0	0	0.0254777	0.0191083	0	0.0127389	0	0.0191083	0.00636943	0.0127389	0.0700637	0.0127389	0.00636943	0.00636943	0.00636943	0.00636943	0	0	0.00636943	0	0	0	0	0	0.00636943	0.00636943	0.0127389	0.0509554	0.0318471	0.0573248	0.044586	0.0127389	0.0127389	0.0318471	0.0509554	0.00636943	0	0.00636943	0.0191083	0.0254777	0	0.00636943	0.0191083	0	0.0191083	0.00636943	0.0382166	0.0254777	0.00636943	0.00636943	0.00636943	0	0	0.0318471	0	0.0573248	0.00636943	0.0127389	0.00636943	157	SIRE_RS03120
644	0.0298507	0.0223881	0.0696517	0.00746269	0.00746269	0.00497512	0.00746269	0.0124378	0.0298507	0.00995025	0.0373134	0.00497512	0.00248756	0.00995025	0.0298507	0.0149254	0.0298507	0.0149254	0.0124378	0.0174129	0.00248756	0.00746269	0	0.0223881	0.00248756	0.00248756	0	0.0124378	0.0199005	0.0199005	0.0149254	0.0174129	0.0223881	0.0223881	0.0323383	0.0273632	0.0223881	0.00248756	0.00746269	0.0348259	0.00746269	0.00248756	0.0149254	0.0174129	0.0174129	0.0149254	0.0223881	0.0348259	0	0.0248756	0.00248756	0.0248756	0.0174129	0.00497512	0.00497512	0.00995025	0	0.00497512	0.0124378	0.00995025	0.0124378	0.0199005	0.0273632	0.0223881	402	SIRE_RS03125
645	0.0224719	0.011236	0.0337079	0.011236	0.0224719	0.011236	0.0337079	0.011236	0.0449438	0	0.0224719	0.0224719	0.011236	0.011236	0.0224719	0.0337079	0.011236	0	0.011236	0.011236	0.011236	0.0224719	0	0	0	0.011236	0.011236	0	0.0224719	0.011236	0	0.0449438	0.0674157	0.011236	0.0674157	0.011236	0.0224719	0	0.011236	0.011236	0.011236	0	0	0	0.011236	0	0	0.0337079	0	0.0337079	0	0.0337079	0.0224719	0.011236	0	0.0224719	0.011236	0.011236	0.0224719	0	0.0449438	0	0.0224719	0.011236	89	SIRE_RS03130
646	0.044964	0.0251799	0.0467626	0.0215827	0.0161871	0.00899281	0.0125899	0.0107914	0.028777	0.00179856	0.0413669	0.00359712	0.0359712	0.0125899	0.0215827	0.0395683	0.00539568	0.00719424	0.00179856	0.00179856	0.0215827	0.00899281	0.00179856	0.00719424	0.00179856	0.00359712	0	0.00179856	0.0233813	0.00179856	0.00539568	0.00719424	0.0377698	0.0161871	0.0503597	0.0323741	0.00539568	0.00899281	0.00719424	0.0233813	0.0179856	0.00539568	0.0125899	0.0143885	0.0143885	0.00719424	0.0161871	0.0467626	0.00179856	0.0323741	0	0.0305755	0.0179856	0.00899281	0.00359712	0.0107914	0	0.00179856	0.0143885	0.0107914	0.028777	0.0143885	0.0161871	0.0179856	556	SIRE_RS03135
647	0.0208333	0.0104167	0.0416667	0.0104167	0	0	0	0.0364583	0.0260417	0.00520833	0.046875	0.0364583	0.0364583	0.00520833	0.0260417	0.0520833	0.00520833	0.015625	0	0.015625	0.0104167	0.00520833	0	0.015625	0	0	0	0.00520833	0.0104167	0	0	0	0.0260417	0.0104167	0.0208333	0.0729167	0	0.0104167	0	0.0208333	0.015625	0.00520833	0.00520833	0.0260417	0.0260417	0.00520833	0.015625	0.0520833	0	0.0260417	0.00520833	0.0260417	0.03125	0.00520833	0.00520833	0.0104167	0	0	0	0	0.03125	0.046875	0.0364583	0.0260417	192	SIRE_RS03140
648	0.0515464	0	0.0721649	0.0412371	0.0103093	0	0	0.0206186	0.0206186	0.0103093	0.0103093	0.0206186	0.0618557	0.0103093	0	0.0618557	0	0	0	0.0206186	0.0103093	0	0.0103093	0.0103093	0	0	0	0	0.0103093	0	0.0103093	0.0309278	0.0824742	0.0309278	0	0.0412371	0.0103093	0	0.0103093	0	0.0103093	0.0103093	0	0.0103093	0.0103093	0	0.0103093	0.0103093	0	0	0.0103093	0.0309278	0.0103093	0.0309278	0.0206186	0.0103093	0	0	0.0206186	0	0.0515464	0.0206186	0.0309278	0.0309278	97	SIRE_RS03150
649	0.0554723	0.0104948	0.0464768	0.0374813	0.011994	0.005997	0.00449775	0.0164918	0.0269865	0.011994	0.017991	0.0224888	0.0329835	0.0134933	0.0149925	0.035982	0.011994	0.00149925	0.00449775	0.0089955	0.00749625	0.005997	0.0029985	0.011994	0	0	0.00149925	0.00149925	0.0194903	0.0089955	0.00149925	0.0209895	0.041979	0.0194903	0.047976	0.0374813	0.0089955	0.00749625	0.00449775	0.0164918	0.029985	0.00749625	0.0089955	0.011994	0.023988	0.0104948	0.0089955	0.0194903	0	0.0134933	0.00149925	0.041979	0.0254873	0.00749625	0.00149925	0.0089955	0	0.00149925	0.00149925	0.0089955	0.05997	0.0224888	0.0089955	0.0149925	667	SIRE_RS03155
650	0.0145455	0.0109091	0.0181818	0.0181818	0.0145455	0.0254545	0.00363636	0.0218182	0.0145455	0.00363636	0.0109091	0.0181818	0.0436364	0.0218182	0.0181818	0.0618182	0.0109091	0	0.00727273	0	0.0181818	0.0109091	0.00727273	0.00363636	0	0	0	0	0.0218182	0.00727273	0.00727273	0.0218182	0.0109091	0.00363636	0	0.00363636	0.0218182	0.0145455	0.00727273	0.0327273	0.0363636	0.00727273	0.0254545	0.0218182	0.0363636	0.00363636	0.0109091	0.04	0	0.0254545	0.00363636	0.0145455	0.0254545	0.0109091	0.00727273	0.00727273	0	0	0.0145455	0	0.0654545	0.0472727	0.0254545	0.04	275	SIRE_RS03160
651	0.0810811	0.027027	0.0405405	0.0675676	0.0135135	0.027027	0	0	0.0540541	0	0.027027	0	0.0540541	0	0.027027	0.0540541	0	0.0135135	0	0	0	0	0	0	0	0	0	0	0.027027	0.0135135	0	0.0405405	0.0540541	0	0.027027	0.0405405	0	0.0135135	0	0	0	0	0.0135135	0.0135135	0.0135135	0	0	0.0135135	0.0135135	0.027027	0	0.027027	0.0135135	0.0135135	0.0135135	0	0	0.027027	0.0135135	0	0.0405405	0.0135135	0.0135135	0.027027	74	SIRE_RS03165
652	0.0307692	0	0.0307692	0.0153846	0	0.0153846	0	0.0307692	0	0.0153846	0.0307692	0.0461538	0.0153846	0	0	0.0307692	0	0.0307692	0	0	0.0153846	0.0615385	0	0	0.0153846	0.0153846	0	0	0	0.0153846	0	0	0.0461538	0.0153846	0	0.107692	0	0	0	0	0.0153846	0	0.0769231	0.0153846	0.0153846	0	0.123077	0	0.0153846	0	0	0.0153846	0.0153846	0	0.0153846	0	0	0.0153846	0	0	0.0615385	0	0.0153846	0.0153846	65	SIRE_RS14660
653	0.05	0	0.05	0.025	0.01	0.005	0.005	0.015	0.025	0.01	0.01	0.01	0.035	0.005	0.015	0.03	0.025	0.035	0	0.01	0.045	0	0	0.01	0	0	0	0.005	0.035	0	0	0.005	0.06	0.005	0.045	0.035	0.01	0.005	0.01	0.015	0.04	0.005	0.015	0.015	0.045	0.005	0.01	0.05	0	0.005	0.005	0.035	0.02	0.005	0	0.01	0	0	0	0	0.03	0.02	0.015	0.015	200	SIRE_RS03170
654	0.0657895	0	0.0526316	0.0394737	0.0131579	0	0	0.0131579	0.0526316	0	0.0394737	0.0131579	0.105263	0	0.0131579	0.0921053	0	0.0131579	0	0.0131579	0	0	0.0131579	0	0	0	0	0	0	0	0.0263158	0.0263158	0.0263158	0.0131579	0.0526316	0.0263158	0.0131579	0	0	0.0131579	0	0	0	0.0263158	0.0263158	0	0.0131579	0.0263158	0	0.0131579	0.0131579	0.0263158	0	0.0131579	0	0.0394737	0	0	0.0131579	0	0.0263158	0.0263158	0	0	76	SIRE_RS03175
655	0	0.00925926	0.0277778	0	0.00925926	0	0	0.0185185	0.0185185	0.00925926	0	0.0185185	0.0648148	0.0277778	0.0648148	0.0555556	0.00925926	0	0	0	0	0	0	0.037037	0	0	0	0	0.037037	0	0.00925926	0.0185185	0	0	0.00925926	0.00925926	0.037037	0.00925926	0	0.037037	0.0648148	0.00925926	0.00925926	0.0277778	0.0185185	0	0.00925926	0.0462963	0.00925926	0.0185185	0	0.0277778	0.037037	0	0.00925926	0	0	0	0	0	0.0648148	0.037037	0.0185185	0.0555556	108	SIRE_RS03180
656	0.00784314	0.0235294	0.00392157	0.0470588	0.0196078	0.0156863	0.00784314	0.0117647	0.00784314	0.00784314	0.00784314	0.0117647	0.0392157	0.00392157	0.0784314	0.0313725	0.0313725	0.00784314	0.0117647	0.0117647	0.0352941	0.0117647	0.00392157	0.0196078	0	0	0	0	0.0117647	0	0	0.00784314	0.0117647	0.00784314	0.0196078	0.0117647	0.0235294	0.00784314	0.00784314	0.0156863	0.0666667	0.00392157	0.00392157	0.0235294	0.0235294	0.0117647	0.0156863	0.0313725	0.00392157	0.0509804	0	0.0705882	0.00784314	0.00392157	0	0.0156863	0	0	0	0.00392157	0.0392157	0.0196078	0.0117647	0.00784314	255	SIRE_RS03185
657	0.0461538	0.0461538	0.0461538	0.0461538	0.0307692	0	0.0153846	0	0.0153846	0	0	0	0.0923077	0	0.0307692	0.0461538	0.0153846	0.0461538	0	0	0	0	0	0	0	0	0	0	0.0153846	0	0.0153846	0	0.0307692	0.0153846	0.0307692	0.0923077	0	0.0153846	0.0153846	0	0	0	0	0	0.0153846	0	0.0307692	0.0461538	0.0153846	0	0	0	0	0.0153846	0	0.0153846	0	0.0153846	0	0	0.0461538	0.0307692	0.0153846	0.0461538	65	SIRE_RS14845
658	0.0652174	0.0434783	0.0543478	0.0108696	0	0.0108696	0.0217391	0.0108696	0.0108696	0.0108696	0	0.0217391	0.0217391	0.0326087	0.0543478	0.0108696	0.076087	0	0	0.0217391	0.0217391	0	0	0.0108696	0	0	0	0	0	0	0.0108696	0.0108696	0.0434783	0.0108696	0	0.0543478	0.0217391	0	0.0108696	0.0326087	0	0	0.0108696	0.0108696	0.0434783	0	0.0217391	0.0217391	0	0	0.0108696	0.0108696	0	0.0108696	0	0.0108696	0	0.0108696	0.0326087	0	0.0217391	0.0326087	0.0217391	0.0217391	92	SIRE_RS03200
659	0.0682927	0.0097561	0.0439024	0.0243902	0.0195122	0	0.0097561	0.0487805	0.0243902	0.0146341	0.0195122	0.0195122	0.0439024	0.0195122	0.0243902	0.0195122	0.0195122	0.0097561	0	0.00487805	0	0	0.0097561	0.0097561	0	0	0	0	0.0146341	0.0146341	0	0.0292683	0.0341463	0.0097561	0.0292683	0.0536585	0.0146341	0	0.00487805	0.0097561	0.0146341	0	0.0146341	0.00487805	0.0390244	0.0341463	0	0.0243902	0.00487805	0.00487805	0	0.0292683	0.0195122	0.00487805	0	0.0097561	0	0.00487805	0.00487805	0.0097561	0.0390244	0.0097561	0.0243902	0.0243902	205	SIRE_RS03205
660	0.0862069	0	0.0603448	0.0431034	0	0.00862069	0	0	0.0258621	0	0.0258621	0.0258621	0.0344828	0	0.0172414	0.0517241	0.00862069	0	0	0.00862069	0.0258621	0.00862069	0.00862069	0	0.00862069	0	0	0	0.0258621	0	0	0.0172414	0.0258621	0.00862069	0.0517241	0.0775862	0.0172414	0.0172414	0.00862069	0.00862069	0.0172414	0.0172414	0	0.00862069	0	0.00862069	0.0172414	0.00862069	0	0.0258621	0.00862069	0.0258621	0.00862069	0.00862069	0	0	0	0	0.0344828	0	0.0862069	0.00862069	0	0.00862069	116	SIRE_RS03210
661	0.025974	0.012987	0.0519481	0.038961	0.025974	0	0	0.012987	0.025974	0.012987	0.025974	0	0.0519481	0	0.025974	0.012987	0.025974	0.025974	0.025974	0.038961	0.038961	0	0	0	0	0	0	0.012987	0.012987	0.012987	0	0.025974	0.0779221	0	0.012987	0.012987	0	0	0	0.025974	0.038961	0	0	0	0.038961	0	0	0.0519481	0.012987	0.012987	0	0.038961	0	0.025974	0	0.012987	0	0.038961	0	0.012987	0.025974	0.012987	0	0	77	SIRE_RS03215
662	0.018018	0.00900901	0.0540541	0.036036	0.00900901	0	0.00900901	0.018018	0.018018	0.00900901	0.00900901	0.027027	0.0990991	0.00900901	0.018018	0.018018	0.027027	0.018018	0.018018	0.00900901	0.018018	0	0	0.018018	0	0	0	0	0	0	0.00900901	0	0.0720721	0.00900901	0.027027	0.0630631	0.00900901	0	0	0.027027	0.018018	0.00900901	0.00900901	0.00900901	0.027027	0	0.00900901	0.0540541	0.018018	0.00900901	0.00900901	0.018018	0.018018	0	0.00900901	0	0.018018	0.018018	0.00900901	0	0.027027	0	0.027027	0	111	SIRE_RS03220
663	0.0547264	0.0223881	0.0970149	0.0199005	0.00248756	0.00248756	0.00497512	0.0174129	0.0199005	0.00746269	0.0273632	0.0124378	0.0323383	0.0199005	0.0124378	0.0149254	0.0199005	0.00746269	0	0.00995025	0.00497512	0.00746269	0.00497512	0.0124378	0	0	0	0.00746269	0.0199005	0.00995025	0.0149254	0.0199005	0.0298507	0.0248756	0.0472637	0.0273632	0	0.00746269	0.00497512	0.0273632	0.0223881	0.00248756	0.0149254	0.0174129	0.0298507	0.00497512	0.0348259	0.0248756	0	0.0248756	0	0.0174129	0.00995025	0.00248756	0.00746269	0.0273632	0.00248756	0.00746269	0.0124378	0.00248756	0.0124378	0.00746269	0.0199005	0.0174129	402	SIRE_RS03225
664	0.0441176	0.0147059	0.0514706	0.0147059	0.0147059	0.0147059	0.0147059	0	0.0367647	0.0220588	0.0147059	0	0.0441176	0.0147059	0.0147059	0.0147059	0.0294118	0.0294118	0.0220588	0.00735294	0.0147059	0.00735294	0	0.00735294	0	0.00735294	0.00735294	0	0.0220588	0	0.0220588	0.00735294	0.0661765	0.0147059	0.0220588	0.0220588	0.0220588	0	0	0.00735294	0.0367647	0	0	0	0.0294118	0.0147059	0.0367647	0.0147059	0	0.0441176	0	0.0220588	0.00735294	0.0147059	0.00735294	0.00735294	0.00735294	0	0.0147059	0	0.00735294	0.0588235	0.00735294	0	136	SIRE_RS03230
665	0.0625	0	0.0277778	0.0486111	0.00694444	0	0	0.0277778	0.0208333	0.00694444	0.0208333	0.0208333	0.0763889	0.00694444	0.0277778	0.0208333	0	0	0	0.00694444	0.0208333	0	0	0.00694444	0	0	0	0	0.0138889	0	0	0.00694444	0.0277778	0.0208333	0.0486111	0.0347222	0.0347222	0.0277778	0.0138889	0.0347222	0.0486111	0.00694444	0	0.0208333	0.0347222	0.0277778	0.0277778	0.0347222	0	0	0	0.0277778	0.0277778	0	0	0.00694444	0.00694444	0	0	0	0.0208333	0.00694444	0.0208333	0.00694444	144	SIRE_RS03235
666	0.0479233	0.0127796	0.0383387	0.0383387	0.00638978	0.00319489	0.00638978	0.0351438	0.0255591	0	0.0127796	0.0127796	0.0415335	0.0127796	0.0127796	0.028754	0.00958466	0.00958466	0.00638978	0.0127796	0.00958466	0.00319489	0.00319489	0	0	0	0	0	0.028754	0	0.00319489	0.0223642	0.0351438	0.0159744	0.057508	0.0447284	0.00638978	0.0159744	0	0.0255591	0.0159744	0.00958466	0.00958466	0.0351438	0.0159744	0.00638978	0.00638978	0.0383387	0.00319489	0.0159744	0	0.0223642	0.0255591	0.00958466	0.00958466	0.0127796	0	0.00319489	0.00958466	0	0.0479233	0.00958466	0.0223642	0.0255591	313	SIRE_RS03240
667	0.0250627	0.00501253	0.0075188	0.0225564	0.0175439	0.00501253	0.00501253	0.0200501	0.0175439	0.0175439	0.0200501	0.0125313	0.0701754	0.0300752	0.0275689	0.0300752	0.0150376	0.00501253	0.00250627	0	0.0200501	0.00501253	0.00250627	0.0100251	0.00250627	0	0	0	0.0350877	0.0100251	0.00250627	0.0325815	0.0075188	0.0075188	0.0200501	0.0075188	0.0300752	0.0125313	0.0075188	0.0350877	0.0401003	0.00501253	0.0100251	0.0300752	0.0125313	0.0075188	0.00250627	0.0275689	0	0.0175439	0	0.0175439	0.0401003	0.0150376	0.0075188	0.0225564	0.00250627	0	0	0	0.0576441	0.0275689	0.0150376	0.037594	399	SIRE_RS03245
668	0.0359712	0.0107914	0.0431655	0.0107914	0.0143885	0	0.00719424	0.0215827	0.0215827	0.00359712	0.0359712	0.0143885	0.0395683	0.0107914	0.0323741	0.0323741	0.0215827	0.0107914	0	0.00719424	0.0179856	0.00359712	0.00719424	0.00359712	0	0	0	0.00359712	0.0107914	0	0	0.0107914	0.0719424	0.0143885	0.0179856	0.0431655	0.0179856	0.0107914	0.00719424	0.0143885	0.0359712	0	0.0179856	0.0431655	0.0395683	0.00359712	0.0251799	0.0503597	0	0.0107914	0.00359712	0.0179856	0.028777	0.00359712	0.00359712	0.00359712	0	0	0.0143885	0.00359712	0.028777	0.0107914	0.00719424	0.0179856	278	SIRE_RS03250
669	0.0143369	0	0.0215054	0.0107527	0.0143369	0.00358423	0.00716846	0.0107527	0.0215054	0.0143369	0.0215054	0.0215054	0.0537634	0.0537634	0.0179211	0.0501792	0.0143369	0.00716846	0	0.00358423	0.0179211	0.00716846	0	0.00358423	0	0	0	0	0.0286738	0.0143369	0	0.0215054	0.0107527	0.00716846	0.0143369	0.0107527	0.0394265	0.00716846	0.00716846	0.0143369	0.0322581	0.0107527	0.0215054	0.0250896	0.0537634	0.0143369	0.00716846	0.0250896	0.00358423	0.0215054	0	0.00716846	0.0286738	0.0215054	0.00358423	0.0107527	0	0	0.00358423	0	0.0645161	0.0286738	0.0286738	0.0215054	279	SIRE_RS03255
670	0.0192308	0.00961538	0.0160256	0.0224359	0.00961538	0.00320513	0.00320513	0.0224359	0.0224359	0.00320513	0.0224359	0.0128205	0.0608974	0.0192308	0.025641	0.0512821	0.0160256	0.00320513	0.00641026	0.0128205	0.0160256	0.00641026	0.00320513	0.0224359	0.00320513	0	0	0	0.0224359	0.00320513	0.00641026	0.0160256	0.0288462	0.00961538	0.0192308	0.025641	0.0224359	0.00641026	0.0128205	0.0320513	0.0288462	0.00961538	0.00641026	0.0192308	0.0288462	0.00320513	0.00961538	0.0352564	0	0.0160256	0.00320513	0.0320513	0.00961538	0.00641026	0.00641026	0.0128205	0	0	0.0160256	0	0.0641026	0.025641	0.0128205	0.0352564	312	SIRE_RS03260
671	0.0571429	0.0238095	0.047619	0.0190476	0.00952381	0	0.0047619	0.0047619	0.00952381	0.0142857	0.0142857	0.00952381	0.0285714	0	0.047619	0.0285714	0.0333333	0.0142857	0.0047619	0.0047619	0.0047619	0	0.0047619	0.0047619	0	0.0047619	0	0	0.0190476	0	0.0047619	0.00952381	0.0714286	0.0047619	0.0285714	0.0238095	0.0047619	0.00952381	0.0142857	0.0047619	0.0428571	0.0142857	0	0.0428571	0.0428571	0	0.0047619	0.0285714	0.0047619	0	0	0.0380952	0.00952381	0.00952381	0.00952381	0	0	0.0047619	0.0142857	0	0.0619048	0.0190476	0.0285714	0.0333333	210	SIRE_RS03265
672	0.0114943	0.0172414	0.0344828	0.0402299	0.0229885	0.0114943	0.0114943	0.0287356	0.00574713	0.0114943	0.00574713	0.0114943	0.0574713	0.0114943	0.0114943	0.0402299	0.045977	0.00574713	0.0172414	0.00574713	0.0517241	0	0	0.0114943	0	0	0	0	0.0402299	0	0.00574713	0.0114943	0.0172414	0	0	0.0229885	0.0114943	0.00574713	0.00574713	0.0172414	0.0229885	0.0114943	0.0229885	0.0574713	0.0344828	0.0114943	0.0172414	0.0114943	0	0.0172414	0.00574713	0.0402299	0.0114943	0	0	0.0287356	0	0	0.0114943	0	0.0287356	0.0229885	0.0229885	0.0114943	174	SIRE_RS03270
673	0.0229885	0.0172414	0.0229885	0.0114943	0.0172414	0.00574713	0.0114943	0.00574713	0.0287356	0.0114943	0.00574713	0.0114943	0.0574713	0	0.0287356	0.0287356	0.0172414	0.00574713	0	0	0.0172414	0.0172414	0	0.00574713	0	0	0	0	0.0229885	0.0172414	0.0114943	0.0172414	0.0172414	0.0114943	0.0229885	0.00574713	0.0344828	0.00574713	0.00574713	0.0689655	0.0517241	0.00574713	0.0172414	0.0172414	0.0229885	0.00574713	0	0.0287356	0	0.0114943	0	0.0114943	0.0287356	0	0	0	0.00574713	0.00574713	0.0344828	0	0.0574713	0.0574713	0.0172414	0.0287356	174	SIRE_RS03275
674	0.0307692	0	0.0307692	0.0153846	0	0.0153846	0	0.0307692	0	0.0153846	0.0307692	0.0461538	0	0	0	0.0307692	0	0.0307692	0	0	0.0153846	0.0615385	0	0	0.0153846	0.0153846	0	0	0	0.0153846	0	0	0.0461538	0.0153846	0	0.107692	0	0	0	0	0.0153846	0	0.0769231	0.0153846	0.0153846	0	0.138462	0	0.0153846	0	0	0.0153846	0.0153846	0	0.0153846	0	0	0.0153846	0	0	0.0615385	0	0.0153846	0.0153846	65	SIRE_RS14665
675	0.0176322	0.0176322	0.0403023	0.0176322	0.00503778	0.00251889	0.00503778	0.0277078	0.0377834	0.00503778	0.0277078	0.0125945	0.0352645	0.0176322	0.0201511	0.0377834	0.0151134	0.00251889	0.00503778	0.0201511	0.0125945	0.00503778	0.00503778	0.00755668	0	0	0	0.00251889	0.00755668	0.00503778	0	0.0100756	0.0528967	0.0151134	0.0201511	0.0503778	0.0201511	0.0100756	0.00755668	0.0277078	0.0453401	0.0125945	0.00755668	0.0176322	0.0251889	0.00503778	0.0125945	0.0377834	0.00251889	0.02267	0	0.02267	0.0176322	0.0100756	0	0.02267	0	0.00503778	0.00251889	0.00503778	0.0453401	0.0176322	0.02267	0.0100756	397	SIRE_RS03280
676	0.0243902	0.0121951	0.0121951	0.0365854	0.0121951	0.0121951	0.0121951	0.0121951	0.0121951	0	0	0.0243902	0.097561	0.0121951	0.0121951	0.0487805	0	0	0	0	0.0121951	0	0.0243902	0.0121951	0	0	0	0.0121951	0	0.0243902	0	0.0243902	0.0243902	0.0243902	0	0.0121951	0.0121951	0.0243902	0.0121951	0.0121951	0.0487805	0	0.0121951	0.0487805	0.0121951	0	0.0243902	0.0365854	0	0	0.0121951	0.0243902	0.0609756	0.0121951	0	0.0121951	0	0	0.0121951	0	0.0731707	0	0.0121951	0.0243902	82	SIRE_RS14850
677	0.010582	0.031746	0.00529101	0.021164	0.015873	0.031746	0.026455	0.015873	0.010582	0.010582	0.015873	0.021164	0.0899471	0.00529101	0.015873	0.042328	0.031746	0	0.010582	0.010582	0.021164	0.015873	0	0.010582	0	0	0	0	0.037037	0	0.010582	0.00529101	0.015873	0	0.010582	0.021164	0.021164	0.010582	0.00529101	0.015873	0.031746	0.015873	0.00529101	0.021164	0.047619	0.00529101	0.026455	0.037037	0	0.015873	0.00529101	0.021164	0.031746	0.010582	0.010582	0.015873	0	0	0	0	0.037037	0.015873	0.010582	0.010582	189	SIRE_RS14855
678	0	0.00934579	0.00934579	0.0280374	0	0.0186916	0.0186916	0.00934579	0.00934579	0.0186916	0.00934579	0.00934579	0.0934579	0.0280374	0.046729	0.0373832	0.0280374	0	0	0.0186916	0.00934579	0	0.00934579	0.0186916	0	0	0	0	0	0	0	0.0280374	0.0186916	0.00934579	0.0186916	0.00934579	0.00934579	0.0280374	0	0.0373832	0.0280374	0.0280374	0.0186916	0.00934579	0.0373832	0.00934579	0.00934579	0.0280374	0	0.0186916	0.00934579	0.0280374	0.0373832	0.0186916	0	0	0	0	0.00934579	0	0.0560748	0.0280374	0	0.0373832	107	SIRE_RS14860
679	0.0449438	0.00561798	0.0505618	0.0280899	0.00561798	0	0.011236	0.011236	0.0168539	0.00561798	0.0168539	0.00561798	0.0449438	0.00561798	0.0168539	0.0561798	0.011236	0.00561798	0.011236	0.011236	0	0.011236	0.00561798	0.0224719	0	0	0	0	0.011236	0	0.011236	0.011236	0.0561798	0.011236	0.0337079	0.0224719	0.011236	0	0.011236	0.0168539	0.0393258	0	0.00561798	0.0393258	0.0168539	0.00561798	0.011236	0	0	0.0280899	0	0.0617978	0.0168539	0.00561798	0	0	0.00561798	0.00561798	0.011236	0.00561798	0.0393258	0.0337079	0.0168539	0.0505618	178	SIRE_RS03300
680	0.0643777	0.0128755	0.0429185	0.0343348	0	0.00858369	0.00429185	0.00858369	0.0343348	0.00429185	0.0214592	0.0128755	0.0343348	0.0171674	0.0300429	0.0343348	0.0128755	0	0	0.00858369	0.0171674	0	0	0.0128755	0	0	0	0	0.0214592	0.00858369	0.00429185	0.00858369	0.0386266	0.0300429	0.0214592	0.0300429	0.0171674	0.0300429	0.00858369	0.0214592	0.0214592	0.00429185	0.00858369	0.00858369	0.0257511	0.0128755	0.0171674	0.0257511	0	0.0257511	0	0.0429185	0.00858369	0.00858369	0.00429185	0.00858369	0.00429185	0.00429185	0.00858369	0.00429185	0.0214592	0.0300429	0.00858369	0.0386266	233	SIRE_RS03305
681	0.0522388	0.0335821	0.0820896	0.0223881	0.00746269	0.0186567	0.011194	0.00746269	0.0410448	0.00746269	0.0149254	0.011194	0.0485075	0.00373134	0.0261194	0.0634328	0.0149254	0	0.00746269	0.00746269	0.00746269	0.00373134	0	0.00746269	0	0	0	0	0.0186567	0	0.00746269	0.00746269	0.0708955	0.0335821	0.0410448	0.0447761	0.0149254	0.00373134	0.00373134	0.0186567	0.0149254	0	0.00746269	0	0.0186567	0.00373134	0.0149254	0.0410448	0.00373134	0.011194	0	0.0149254	0.00373134	0	0.00373134	0.00746269	0	0	0.00373134	0.00373134	0.0410448	0.0149254	0.0149254	0.011194	268	SIRE_RS03310
682	0.0217865	0.0087146	0.0196078	0.0174292	0.0108932	0.0087146	0.0130719	0.0239651	0.0174292	0.0130719	0.0043573	0.0174292	0.0631808	0.0108932	0.0174292	0.0392157	0.0130719	0.00217865	0	0.00217865	0.0217865	0.0043573	0.00217865	0.0087146	0	0	0	0	0.037037	0.0087146	0.0043573	0.0261438	0.0043573	0	0.0196078	0.0087146	0.0326797	0.0130719	0.0174292	0.0326797	0.0239651	0.00653595	0.0087146	0.0413943	0.0348584	0.0130719	0.0043573	0.0261438	0.00217865	0.0348584	0	0.0326797	0.0326797	0.0174292	0.0087146	0.0152505	0	0	0.0108932	0.00217865	0.0522876	0.0217865	0.0130719	0.0305011	459	SIRE_RS03315
683	0.021645	0	0.025974	0.012987	0.00865801	0.004329	0.00865801	0.034632	0.017316	0.012987	0.004329	0.00865801	0.0865801	0.017316	0.00865801	0.034632	0.017316	0	0	0.012987	0.012987	0.004329	0.017316	0.004329	0	0	0	0	0.025974	0.00865801	0	0.025974	0.012987	0.00865801	0.00865801	0.025974	0.017316	0.004329	0.017316	0.030303	0.047619	0.00865801	0	0.038961	0.025974	0	0.012987	0.021645	0.004329	0.030303	0	0.038961	0.00865801	0.00865801	0.004329	0.004329	0	0	0.017316	0	0.0735931	0.030303	0.021645	0.038961	231	SIRE_RS03320
684	0.0302572	0.0242057	0.0453858	0.0257186	0.0166415	0.00907716	0.00151286	0.0272315	0.0272315	0.00907716	0.0181543	0.0151286	0.0393343	0.00605144	0.0242057	0.03177	0.00907716	0.00453858	0.0075643	0.00605144	0.0272315	0.00453858	0.00605144	0.00453858	0.00302572	0	0	0	0.0226929	0.00453858	0.00453858	0.01059	0.0393343	0.0136157	0.0408472	0.0332829	0.0226929	0.00907716	0.01059	0.02118	0.03177	0.0151286	0.0166415	0.0166415	0.0378215	0.00151286	0.0151286	0.0544629	0.00151286	0.0151286	0	0.0196672	0.01059	0.00453858	0.00605144	0.0075643	0	0	0.00453858	0.00302572	0.03177	0.00302572	0.0181543	0.0287443	661	SIRE_RS03325
685	0.039548	0.00564972	0.00564972	0.0169492	0.0112994	0.00564972	0.0169492	0.0112994	0.0112994	0.00564972	0	0.0282486	0.107345	0.0225989	0.0338983	0.0451977	0.00564972	0	0.00564972	0	0.0112994	0	0.00564972	0.00564972	0	0	0.00564972	0	0.0225989	0.0112994	0.00564972	0.0225989	0.0112994	0	0.00564972	0.0112994	0.0338983	0.0169492	0.00564972	0.00564972	0.0564972	0	0.0169492	0.0225989	0.039548	0.00564972	0.00564972	0.00564972	0	0.00564972	0.00564972	0.0564972	0.0112994	0.0169492	0	0.0169492	0	0	0.0169492	0	0.0564972	0.0225989	0.039548	0.039548	177	SIRE_RS03330
686	0.0190476	0.0285714	0.0285714	0.0285714	0.00952381	0	0	0.0190476	0.0190476	0	0	0	0.047619	0	0.00952381	0.0285714	0.0190476	0	0.00952381	0.0285714	0.0571429	0	0.0190476	0.0190476	0.00952381	0	0	0	0.00952381	0	0	0	0.0190476	0	0.0285714	0.0761905	0.0285714	0	0.00952381	0.0285714	0.00952381	0.0190476	0.00952381	0.047619	0.0571429	0.00952381	0.0190476	0.0571429	0.00952381	0.00952381	0	0.00952381	0	0	0	0.0190476	0	0	0.00952381	0.0666667	0	0.0190476	0	0.0285714	105	SIRE_RS03335
687	0.0463576	0.0264901	0.0596026	0.0264901	0	0.013245	0.013245	0.013245	0.0198675	0	0.013245	0.00662252	0.0728477	0.013245	0.0331126	0.0397351	0.0198675	0	0.013245	0.00662252	0.013245	0.00662252	0	0.0198675	0	0	0	0	0	0.013245	0.013245	0.013245	0.0463576	0.013245	0.0529801	0.0397351	0.00662252	0.0198675	0	0.00662252	0.0397351	0.00662252	0.00662252	0.0198675	0.00662252	0	0	0.0331126	0.00662252	0.0198675	0	0.0529801	0.013245	0.00662252	0	0	0	0	0.00662252	0	0.0264901	0.013245	0.0198675	0.0198675	151	SIRE_RS03340
688	0.047619	0	0.0136054	0.0204082	0.0136054	0.0136054	0.00680272	0.0136054	0.0204082	0.0136054	0.0136054	0.0204082	0.0340136	0.0204082	0.0340136	0.0340136	0.0136054	0.0136054	0.00680272	0.0204082	0.00680272	0	0	0.0136054	0	0	0	0	0	0.00680272	0	0.047619	0.0612245	0.00680272	0.0816327	0.047619	0.0136054	0.00680272	0.0204082	0.0136054	0.0136054	0	0.00680272	0.0136054	0.0136054	0.00680272	0.00680272	0	0.00680272	0	0	0.0272109	0.0136054	0.00680272	0	0.0204082	0	0	0.0272109	0.00680272	0.0680272	0	0.0272109	0.0340136	147	SIRE_RS03345
689	0.0143678	0.0114943	0.00862069	0.0172414	0.0114943	0.00287356	0.00574713	0.00862069	0.0143678	0.00574713	0.0143678	0.0172414	0.0603448	0.0201149	0.0402299	0.0431034	0.0172414	0.0114943	0	0.00862069	0.0172414	0	0.00287356	0.0172414	0	0	0	0	0.0143678	0.00862069	0.00574713	0.0402299	0.0114943	0.00287356	0.00574713	0.0201149	0.0172414	0.0114943	0.00862069	0.0316092	0.045977	0.00862069	0.00862069	0.0143678	0.0373563	0.00574713	0.0172414	0.0114943	0	0.0229885	0	0.0229885	0.0287356	0	0.00574713	0.0143678	0.00287356	0	0.0172414	0	0.0718391	0.0402299	0.0344828	0.0402299	348	SIRE_RS03350
690	0.0205761	0.0164609	0.0411523	0.0205761	0.0123457	0.00411523	0.00823045	0.037037	0.0205761	0	0.0164609	0.0123457	0.0864198	0.0123457	0.0288066	0.0329218	0.00411523	0	0.00411523	0.00411523	0.0164609	0	0.0205761	0.0288066	0	0	0	0	0.037037	0.0246914	0.0123457	0.0205761	0.0246914	0.00411523	0.00823045	0.00823045	0.0164609	0	0.00411523	0.00823045	0.0246914	0.00411523	0	0.0123457	0.037037	0.00823045	0.0123457	0.0288066	0	0.0246914	0.00411523	0.0452675	0.0205761	0.00411523	0.00411523	0.00823045	0	0	0.0164609	0	0.0699588	0.0246914	0.0123457	0.0205761	243	SIRE_RS03355
691	0.037037	0.0123457	0.037037	0.0123457	0	0.0123457	0.0246914	0.0246914	0.0246914	0	0.0493827	0	0.0493827	0	0.037037	0.0493827	0.0740741	0	0	0	0.0123457	0.0123457	0	0.0246914	0	0	0	0	0	0	0	0.0123457	0.037037	0.0246914	0.0246914	0.0246914	0.0493827	0	0.0246914	0.037037	0.037037	0.0123457	0.0123457	0.0123457	0.0246914	0	0	0.0617284	0	0	0.0123457	0.0123457	0	0	0	0.0123457	0	0.0123457	0.0123457	0	0.037037	0	0.0123457	0	81	SIRE_RS03360
692	0.0440415	0.0181347	0.0440415	0.0466321	0.0233161	0.00259067	0.00259067	0.0207254	0.0181347	0.00518135	0.0310881	0.0129534	0.0518135	0.0129534	0.015544	0.0362694	0.00777202	0.00777202	0.00518135	0.00518135	0.015544	0.00518135	0.00518135	0.0103627	0	0.00259067	0	0	0.0129534	0.00518135	0.00259067	0.015544	0.0388601	0.0181347	0.0336788	0.0414508	0.015544	0.00259067	0.00518135	0.0207254	0.0233161	0.00518135	0.0103627	0.0181347	0.0284974	0.00259067	0.0129534	0.0207254	0.00259067	0.015544	0	0.0259067	0.015544	0.00518135	0.00259067	0.0181347	0	0.00777202	0.0129534	0.0103627	0.0362694	0.0233161	0.00777202	0.0310881	386	SIRE_RS03365
693	0.0447761	0.0223881	0.0298507	0.0298507	0.00746269	0.00373134	0.00373134	0.011194	0.0261194	0.00373134	0.0261194	0.0186567	0.0522388	0	0.0373134	0.0186567	0.0149254	0	0.00746269	0.00746269	0.0186567	0.00746269	0.00373134	0.0149254	0	0	0	0	0.0149254	0.011194	0	0.011194	0.0671642	0.0149254	0.0298507	0.0223881	0.0186567	0.0186567	0.0261194	0.0261194	0.0522388	0.00373134	0.00746269	0.0186567	0.0223881	0.00373134	0.00746269	0.011194	0.00373134	0.00746269	0	0.011194	0.00746269	0.011194	0.00746269	0.011194	0	0	0.00373134	0.00373134	0.0559701	0.0186567	0.0149254	0.0447761	268	SIRE_RS03370
694	0.0357143	0	0.0714286	0.0535714	0.0178571	0	0	0.0178571	0.0357143	0	0.0535714	0	0.0535714	0	0.0535714	0.0714286	0	0.0178571	0.0178571	0	0.0178571	0	0	0.0178571	0	0	0	0	0.0357143	0	0	0	0.0357143	0	0.0178571	0.0714286	0.0178571	0	0	0	0	0.0178571	0.0178571	0.0178571	0.0178571	0	0	0	0	0.0357143	0.0178571	0.0357143	0	0	0.0178571	0.0178571	0	0	0	0	0.0535714	0	0.0178571	0.0178571	56	SIRE_RS13825
695	0.037037	0.0185185	0.0555556	0.037037	0.00925926	0	0	0.0185185	0.0185185	0	0.0185185	0.0277778	0.0185185	0	0.0185185	0.00925926	0.00925926	0.00925926	0	0	0.00925926	0	0.00925926	0.0462963	0	0	0	0	0.0555556	0	0	0.0185185	0.0833333	0	0.037037	0.037037	0.00925926	0	0.0185185	0.0185185	0.0277778	0	0.00925926	0	0.037037	0.00925926	0	0.0185185	0	0	0	0.0555556	0.00925926	0.00925926	0	0.00925926	0.00925926	0	0.0277778	0.00925926	0.0648148	0.0277778	0	0.0277778	108	SIRE_RS03375
696	0.0436681	0.00873362	0.0436681	0.0524017	0.00873362	0.00873362	0.00436681	0.00873362	0.0349345	0.00436681	0.00873362	0.0218341	0.0305677	0.0218341	0.0262009	0.0218341	0.00436681	0.00436681	0.00873362	0.0218341	0.0131004	0.00873362	0	0.00436681	0	0	0	0.00436681	0.0480349	0.00436681	0.00436681	0.00873362	0.0349345	0.0218341	0.0305677	0.0393013	0.0218341	0.0174672	0	0.0174672	0.0174672	0.00436681	0.00873362	0.0262009	0.0131004	0.00436681	0.00436681	0.0174672	0.00436681	0.0349345	0	0.0436681	0.0174672	0.0174672	0	0.0174672	0	0.00436681	0.00436681	0.00873362	0.0436681	0.0131004	0.0131004	0.0131004	229	SIRE_RS03380
697	0.0298507	0.0223881	0.0696517	0.00746269	0.00746269	0.00497512	0.00746269	0.0124378	0.0298507	0.00746269	0.0373134	0.00497512	0.00248756	0.00995025	0.0298507	0.0174129	0.0298507	0.00995025	0.0124378	0.0199005	0.00248756	0.00746269	0	0.0223881	0.00248756	0.00248756	0	0.0124378	0.0199005	0.0199005	0.0149254	0.0174129	0.0223881	0.0223881	0.0323383	0.0273632	0.0223881	0.00248756	0.00746269	0.0348259	0.00746269	0.00497512	0.0149254	0.0174129	0.0174129	0.0149254	0.0223881	0.0323383	0	0.0273632	0.00248756	0.0248756	0.0174129	0.00497512	0.00497512	0.00995025	0	0.00497512	0.0124378	0.00995025	0.0149254	0.0199005	0.0248756	0.0223881	402	SIRE_RS03390
698	0.0582524	0.0194175	0.0679612	0.038835	0	0.0194175	0.00970874	0.038835	0.00970874	0	0.00970874	0.00970874	0.0291262	0	0.00970874	0.0485437	0	0	0	0	0	0	0	0	0	0	0	0.0194175	0.0194175	0	0	0.00970874	0.0485437	0.038835	0.0291262	0.0582524	0.0194175	0.00970874	0	0.00970874	0.0291262	0.00970874	0	0.0194175	0.0194175	0.0194175	0.0194175	0.038835	0	0	0.00970874	0.038835	0.0194175	0	0.00970874	0.00970874	0	0	0	0	0.0776699	0.00970874	0.0291262	0.00970874	103	SIRE_RS03395
699	0.0251799	0.0125899	0.0557554	0.0251799	0.00539568	0.00359712	0.00539568	0.0161871	0.0377698	0.00179856	0.0251799	0.0125899	0.0467626	0.00899281	0.0215827	0.0323741	0.0125899	0.00719424	0.00359712	0.0107914	0.0215827	0.00899281	0.00359712	0.0125899	0	0	0	0	0.0179856	0.00179856	0.00539568	0.0143885	0.0341727	0.0215827	0.0521583	0.0359712	0.00719424	0.00719424	0.00899281	0.0359712	0.0377698	0.00719424	0.00899281	0.0251799	0.0233813	0.00899281	0.0107914	0.0323741	0.00179856	0.0215827	0	0.0233813	0.0107914	0.00359712	0.00359712	0.0107914	0	0.00179856	0.00899281	0.00899281	0.0467626	0.0161871	0.0125899	0.0143885	556	SIRE_RS03400
700	0.0615385	0	0.153846	0	0.0461538	0.0153846	0	0.0153846	0.0307692	0.0461538	0	0	0.0307692	0	0.0461538	0	0.0461538	0	0	0	0.0153846	0	0	0	0	0	0	0	0.0153846	0	0	0	0.0307692	0	0.0615385	0.0461538	0.0153846	0	0	0.0153846	0.0769231	0	0	0.0307692	0.0615385	0.0153846	0	0	0.0153846	0	0	0.0307692	0	0	0	0	0	0	0.0153846	0	0.0307692	0.0307692	0	0	65	SIRE_RS03405
701	0.0806452	0.016129	0.0483871	0.0483871	0	0	0	0.0322581	0.0483871	0	0	0.016129	0.016129	0.016129	0.0322581	0.0322581	0.016129	0.016129	0	0	0.0322581	0.016129	0	0	0	0	0	0.016129	0	0.016129	0	0	0.0645161	0.0322581	0.0483871	0.016129	0	0	0	0.016129	0	0	0	0.0322581	0	0	0	0.016129	0.016129	0.0322581	0	0.0483871	0.016129	0.016129	0	0.0322581	0	0	0.0483871	0	0.016129	0	0.0322581	0.016129	62	SIRE_RS03410
702	0.057971	0.0289855	0.0434783	0.0289855	0	0	0	0.0289855	0.0289855	0.0289855	0.057971	0.0144928	0.0724638	0.0144928	0.0289855	0.0289855	0	0.0144928	0	0	0.0144928	0	0	0	0	0	0	0	0.0144928	0	0	0	0.0144928	0	0.057971	0.0144928	0.0289855	0	0.0144928	0.0144928	0.0434783	0	0	0	0.057971	0	0.0144928	0	0	0.0289855	0	0.0434783	0.0144928	0	0.0144928	0.0144928	0.0144928	0.0289855	0	0.0144928	0.0144928	0	0.0144928	0.0289855	69	SIRE_RS03415
703	0.0227273	0.0113636	0.00568182	0.0227273	0.0113636	0.0113636	0.0113636	0.0113636	0.0340909	0.0170455	0.0227273	0.00568182	0.0340909	0.0227273	0.0170455	0.0454545	0	0.0113636	0	0.0284091	0.00568182	0.0113636	0.00568182	0.0113636	0	0	0	0	0	0.0284091	0.0170455	0.0113636	0.0113636	0.0113636	0.0113636	0.0113636	0.0170455	0.0170455	0	0.0170455	0.0113636	0.00568182	0.0170455	0.0397727	0.0454545	0.0113636	0.00568182	0.0284091	0	0.0284091	0	0.0625	0.00568182	0.0113636	0.00568182	0.0170455	0.00568182	0	0.0113636	0	0.0454545	0.0170455	0.0511364	0.0397727	176	SIRE_RS03420
704	0.0526316	0.0157895	0.0473684	0.0368421	0.0157895	0.00526316	0.00526316	0.0105263	0.0421053	0.0157895	0.0210526	0.0157895	0.0473684	0.00526316	0.0315789	0.0368421	0.0263158	0.00526316	0	0	0.0105263	0	0.00526316	0.0263158	0	0	0	0	0.0315789	0.0105263	0.0157895	0.0105263	0.0315789	0.0315789	0.0105263	0.0368421	0.0105263	0	0	0.0263158	0.0157895	0.00526316	0.00526316	0.0157895	0.0210526	0.00526316	0.0157895	0.0368421	0.00526316	0.0263158	0	0.0105263	0.0105263	0	0.00526316	0.0210526	0	0	0.0105263	0.0157895	0.0210526	0.0210526	0.0157895	0.0210526	190	SIRE_RS03425
705	0.0328638	0.0187793	0.0328638	0.028169	0	0.0140845	0.00938967	0.0140845	0.0422535	0.0140845	0.028169	0.00938967	0.0328638	0.0187793	0.0140845	0.056338	0.00938967	0.00938967	0	0.00938967	0.0234742	0	0.00469484	0.0187793	0	0	0	0	0.00938967	0.00469484	0.00469484	0	0.0375587	0.028169	0.0234742	0.0469484	0.00938967	0.0140845	0.0140845	0.0140845	0.0234742	0	0.00938967	0.0187793	0.0234742	0.0140845	0.0140845	0.0187793	0.00469484	0.0140845	0	0.0516432	0.0140845	0.00469484	0	0.00938967	0	0	0	0	0.0422535	0.0234742	0.0375587	0.028169	213	SIRE_RS03430
706	0.0247934	0.00413223	0.00413223	0.0123967	0.0165289	0	0	0.0289256	0.0165289	0.00826446	0.0165289	0.0247934	0.0743802	0.0165289	0.0165289	0.0454545	0.00413223	0	0.00826446	0	0.0206612	0.0123967	0	0.0123967	0	0	0	0.00413223	0.00826446	0.00413223	0.0123967	0.0206612	0.0165289	0.0123967	0.00413223	0.0165289	0.0289256	0.0206612	0.00413223	0.0289256	0.0413223	0.0123967	0.0330579	0.0371901	0.0247934	0	0.0330579	0.0247934	0	0.0123967	0	0.0289256	0.00413223	0	0	0.00826446	0.00413223	0	0.0165289	0	0.0495868	0.0495868	0.00826446	0.0619835	242	SIRE_RS03435
707	0.0376648	0.0094162	0.0508475	0.0169492	0.0094162	0.00376648	0.00376648	0.0320151	0.0320151	0.00564972	0.0282486	0.0131827	0.0489642	0.00753296	0.0282486	0.0320151	0.0169492	0.00564972	0.00188324	0.0094162	0.0131827	0.00376648	0.00376648	0.0112994	0	0	0	0	0.0169492	0.00753296	0.0112994	0.00753296	0.0414313	0.0094162	0.047081	0.0508475	0.00376648	0.00753296	0.0112994	0.0112994	0.0338983	0.00753296	0.0131827	0.0244821	0.0338983	0.00753296	0.0131827	0.0376648	0	0.00753296	0	0.0282486	0.0131827	0.00753296	0.00376648	0.0131827	0.00188324	0	0.00188324	0.00188324	0.047081	0.0112994	0.0150659	0.0244821	531	SIRE_RS03440
708	0.0124224	0.0124224	0.0186335	0.00931677	0.0248447	0.00621118	0.0310559	0.0403727	0.0186335	0.00310559	0.0248447	0.0124224	0.0807453	0.00310559	0.0217391	0.0434783	0.00931677	0	0.015528	0	0.0217391	0.00310559	0.00310559	0.015528	0	0	0	0.00310559	0.0186335	0.00931677	0.00931677	0.0186335	0.00931677	0.00621118	0.00931677	0.0124224	0.0248447	0.00931677	0.0124224	0.0310559	0.0341615	0.00931677	0.00931677	0.015528	0.0372671	0	0.015528	0.0279503	0.00310559	0.0217391	0	0.0310559	0.0217391	0.00621118	0	0.00621118	0	0	0.015528	0	0.0590062	0.0310559	0.015528	0.0341615	322	SIRE_RS03445
709	0.0288184	0.0230548	0.0288184	0.0201729	0.0172911	0.00864553	0	0.0144092	0.0201729	0.00288184	0.00864553	0.0144092	0.0172911	0.00576369	0.00864553	0.0317003	0.037464	0.0115274	0.00864553	0.0144092	0.00864553	0	0.00288184	0.0115274	0.00576369	0.00576369	0.00576369	0.0115274	0.00864553	0.0144092	0	0.0230548	0.0288184	0.0144092	0.037464	0.0172911	0.0144092	0.00288184	0.00864553	0.0115274	0.037464	0.00864553	0.0288184	0.0201729	0.0288184	0	0.0172911	0.0230548	0.0317003	0.0288184	0.0172911	0.0201729	0.00576369	0.0288184	0.00288184	0.0201729	0.0172911	0.00288184	0.0172911	0.0201729	0.0201729	0.0115274	0.0115274	0.0230548	347	SIRE_RS03450
710	0.0289017	0.017341	0.0231214	0.0635838	0.0231214	0.0115607	0.0115607	0.0404624	0	0.00578035	0	0.0231214	0.0693642	0.0231214	0.017341	0.0289017	0.0231214	0	0.00578035	0.00578035	0	0.00578035	0	0.0115607	0	0	0	0	0.00578035	0	0.00578035	0.017341	0.0520231	0.0115607	0.017341	0.0115607	0	0	0.00578035	0.0462428	0.017341	0.00578035	0.0115607	0.0115607	0.0404624	0.00578035	0.00578035	0.0289017	0.00578035	0.0115607	0	0.0635838	0.0404624	0	0	0.0289017	0	0	0.0115607	0	0.0346821	0.017341	0.017341	0.0289017	173	SIRE_RS03455
711	0.0103359	0.0180879	0.0180879	0.0387597	0.0284238	0.0155039	0.00775194	0.0155039	0.0258398	0.00775194	0.0155039	0.0206718	0.0568475	0.0180879	0.0310078	0.0542636	0.00258398	0.00516796	0	0.00258398	0.0258398	0	0	0.0180879	0	0	0	0	0.0335917	0.00775194	0.0103359	0.0155039	0.0103359	0.00258398	0.00775194	0.0155039	0.0387597	0.0206718	0.00516796	0.0258398	0.0155039	0.00258398	0.00516796	0.0103359	0.0310078	0.00516796	0.00258398	0.0284238	0	0.0129199	0	0.0258398	0.0361757	0.0103359	0.0129199	0.0155039	0.00258398	0	0.00775194	0	0.0465116	0.0465116	0.0206718	0.0310078	387	SIRE_RS03460
712	0.0470914	0.0138504	0.0360111	0.033241	0.00277008	0.0138504	0.00831025	0.0166205	0.0470914	0.00831025	0.0166205	0.0166205	0.0470914	0.00554017	0.0304709	0.0470914	0.0221607	0	0.00831025	0.00831025	0.0110803	0.00554017	0.00277008	0.00831025	0.00277008	0	0	0	0.0138504	0	0.0138504	0.0138504	0.033241	0.0221607	0.0277008	0.0526316	0.0166205	0.00554017	0.00554017	0.0277008	0.0277008	0.00277008	0.0110803	0.0277008	0.0221607	0.00554017	0.0110803	0.0387812	0	0.0193906	0.00277008	0.0138504	0.00277008	0.00554017	0.00554017	0.00831025	0	0	0.00554017	0.00277008	0.0360111	0.0304709	0.0193906	0.00831025	361	SIRE_RS03465
713	0.0252252	0.0396396	0.00900901	0.0702703	0.027027	0.0108108	0.00900901	0.0288288	0.00720721	0.0144144	0.00720721	0.0144144	0.0486486	0.0162162	0.00900901	0.0432432	0.0198198	0	0.00720721	0.0036036	0.027027	0.0036036	0.0036036	0.0162162	0.0018018	0	0	0.0036036	0.0162162	0.00540541	0.00720721	0.00900901	0.0144144	0.00540541	0.00900901	0.0144144	0.0144144	0.00720721	0.0018018	0.0144144	0.0306306	0.00720721	0.00540541	0.027027	0.0216216	0.00720721	0.0144144	0.0306306	0.0018018	0.0378378	0	0.0342342	0.027027	0.0126126	0.00900901	0.0162162	0	0	0.0126126	0	0.0468468	0.0216216	0.0216216	0.0288288	555	SIRE_RS03470
714	0.0446735	0.0103093	0.0103093	0.0412371	0.0103093	0.00687285	0.00687285	0.0137457	0.0309278	0.00343643	0.0206186	0.00343643	0.0618557	0.0171821	0.0309278	0.0206186	0.0137457	0.0171821	0.00343643	0.0103093	0.00343643	0.0103093	0	0.0171821	0	0	0	0	0.0274914	0.00687285	0.0103093	0.0309278	0.024055	0.0137457	0.00343643	0.0206186	0.0171821	0.00343643	0.00343643	0.024055	0.0171821	0.00687285	0.0171821	0.0171821	0.0343643	0.0103093	0.0171821	0.0171821	0.00343643	0.0137457	0	0.0378007	0.0103093	0	0.00343643	0.00687285	0	0	0.0206186	0	0.0446735	0.0412371	0.0309278	0.0549828	291	SIRE_RS03475
715	0.0327103	0.00233645	0.0116822	0.00700935	0.021028	0.00934579	0.0116822	0.0280374	0.021028	0.00233645	0.0046729	0.00934579	0.0654206	0.0140187	0.0303738	0.0280374	0.0140187	0	0	0.00700935	0.0186916	0.00233645	0.0046729	0.00934579	0.00233645	0	0	0	0.0186916	0.00934579	0.00700935	0.00934579	0.0233645	0.0046729	0.0116822	0.00934579	0.046729	0.00934579	0.0046729	0.0373832	0.0490654	0.0116822	0.00934579	0.0397196	0.0327103	0.0046729	0.00700935	0.0233645	0.00233645	0.0140187	0	0.0327103	0.0257009	0.0046729	0.0046729	0.0140187	0	0	0.00700935	0	0.0630841	0.0443925	0.0257009	0.0350467	428	SIRE_RS03480
716	0.0513447	0.0171149	0.0317848	0.0195599	0.0146699	0.00488998	0.0195599	0.0220049	0.0171149	0.00244499	0.0244499	0.0171149	0.0342298	0.0171149	0.0268949	0.0513447	0.00733496	0.00488998	0.00977995	0.0220049	0.0122249	0.00244499	0.00244499	0.00733496	0	0	0	0.00244499	0.0195599	0.00244499	0.00488998	0.00977995	0.0464548	0.00977995	0.0440098	0.0366748	0.0195599	0.0146699	0.00244499	0.0415648	0.0562347	0.00488998	0.00977995	0.0244499	0.0293399	0.0146699	0.00977995	0.0195599	0	0.00488998	0.00244499	0.0122249	0.0122249	0.00244499	0	0.0146699	0	0	0.00733496	0.00733496	0.0391198	0.00977995	0.00488998	0.0195599	409	SIRE_RS03485
717	0.0360721	0.0160321	0.0521042	0.0200401	0.00601202	0.00200401	0.00601202	0.0320641	0.0260521	0.00400802	0.0180361	0.0180361	0.0420842	0.00801603	0.0200401	0.0240481	0.0140281	0.00400802	0	0.012024	0.0280561	0.00601202	0	0.00801603	0.00400802	0	0	0	0.0220441	0.00601202	0	0.0200401	0.0460922	0.0160321	0.0260521	0.0480962	0.0280561	0.00400802	0.00601202	0.0220441	0.0300601	0.00601202	0.01002	0.0280561	0.0300601	0.01002	0.00601202	0.0360721	0.00200401	0.012024	0	0.0440882	0.00601202	0.00601202	0.00200401	0.0140281	0	0	0.0160321	0.00200401	0.0300601	0.0160321	0.01002	0.0320641	499	SIRE_RS03490
718	0.0182186	0.0242915	0.0121457	0.0364372	0.0182186	0.00809717	0.0121457	0.0101215	0.0161943	0.00809717	0.00809717	0.0101215	0.062753	0.0202429	0.0303644	0.0384615	0.0121457	0.00607287	0	0.00809717	0.0242915	0.0101215	0.00607287	0.0121457	0	0	0	0	0.0323887	0.0101215	0.00607287	0.0161943	0.0121457	0.0161943	0.0101215	0.00809717	0.0445344	0.0121457	0.00607287	0.0161943	0.0303644	0.00607287	0.0121457	0.0242915	0.0323887	0.0101215	0.00607287	0.0202429	0.00202429	0.0202429	0	0.0303644	0.0323887	0.00607287	0.00404858	0.0101215	0	0	0.0283401	0	0.0465587	0.0222672	0.0202429	0.0323887	494	SIRE_RS03495
719	0.0210697	0.0178282	0.0162075	0.0226904	0.0243112	0.00486224	0.00810373	0.0210697	0.0162075	0.0113452	0.00486224	0.0291734	0.0777958	0.0243112	0.0145867	0.0324149	0.00648298	0.00324149	0.00162075	0.00162075	0.0194489	0.00972447	0.00486224	0.012966	0	0	0	0	0.0356564	0.00486224	0.00324149	0.0194489	0.0178282	0	0.0145867	0.0113452	0.0259319	0.0113452	0.00486224	0.0307942	0.0340357	0.00810373	0.0145867	0.0226904	0.0226904	0.00324149	0.00486224	0.0324149	0.00162075	0.0145867	0	0.0421394	0.0210697	0.0113452	0.00486224	0.0226904	0	0	0.0226904	0	0.0551053	0.0162075	0.0194489	0.0388979	617	SIRE_RS03500
720	0.0380952	0.0142857	0.05	0.0380952	0.00952381	0.0047619	0.00952381	0.0214286	0.0238095	0.0047619	0.0119048	0.0190476	0.05	0.0047619	0.0285714	0.0261905	0.0261905	0.00238095	0.00952381	0.0047619	0.0166667	0.0047619	0	0.00952381	0	0	0	0	0.0190476	0	0.00714286	0.0166667	0.05	0.00952381	0.0214286	0.0428571	0.0190476	0.0047619	0.00714286	0.047619	0.047619	0.00714286	0.00714286	0.0380952	0.0261905	0.0119048	0.0119048	0.0309524	0.00238095	0.00952381	0	0.0285714	0.0047619	0	0.00952381	0.00952381	0	0	0.00952381	0.00238095	0.0380952	0.00714286	0.00952381	0.0142857	420	SIRE_RS03505
721	0.0298507	0.0223881	0.0696517	0.00746269	0.00746269	0.00497512	0.00746269	0.0124378	0.0273632	0.00746269	0.039801	0.00497512	0.00248756	0.0124378	0.0298507	0.0149254	0.0298507	0.0149254	0.0124378	0.0149254	0.00248756	0.00746269	0	0.0223881	0.00248756	0.00248756	0	0.0124378	0.0199005	0.0199005	0.0174129	0.0174129	0.0223881	0.0223881	0.0323383	0.0273632	0.0223881	0.00248756	0.00746269	0.0348259	0.00746269	0.00497512	0.0149254	0.0174129	0.0149254	0.0149254	0.0248756	0.0323383	0	0.0248756	0.00248756	0.0273632	0.0174129	0.00497512	0.00497512	0.00995025	0	0.00248756	0.0124378	0.0124378	0.0149254	0.0199005	0.0223881	0.0223881	402	SIRE_RS03510
722	0.027366	0.0376283	0.0159635	0.0627138	0.0205245	0.00684151	0.0102623	0.0387685	0.00684151	0.0102623	0.0022805	0.022805	0.0604333	0.0125428	0.0114025	0.0399088	0.022805	0.00114025	0.0102623	0	0.0125428	0.013683	0.00342075	0.018244	0	0	0	0	0.018244	0.0022805	0.0022805	0.018244	0.013683	0.00684151	0.0102623	0.0216648	0.013683	0.00114025	0.00114025	0.0148233	0.0307868	0.00570125	0.004561	0.0387685	0.0239453	0.00342075	0.00912201	0.0387685	0.00114025	0.0285063	0	0.0524515	0.0285063	0.00570125	0.00342075	0.0296465	0	0	0.00684151	0	0.0478905	0.018244	0.00798176	0.0216648	877	SIRE_RS03515
723	0.0572139	0.0223881	0.0945274	0.0199005	0.00248756	0.00995025	0.00497512	0.0199005	0.0223881	0.00497512	0.0298507	0.00995025	0.0248756	0.0199005	0.0149254	0.0149254	0.0174129	0.00995025	0.00497512	0.00995025	0.00746269	0.00746269	0.00248756	0.0149254	0	0	0	0.00497512	0.0124378	0.0124378	0.00995025	0.0199005	0.0273632	0.0223881	0.0472637	0.0298507	0	0.00746269	0.00497512	0.0223881	0.0149254	0.00497512	0.0199005	0.0174129	0.0223881	0.00746269	0.0373134	0.0248756	0	0.0273632	0	0.0174129	0.00995025	0.00248756	0.00995025	0.0248756	0.00248756	0	0.0124378	0.00995025	0.0149254	0.00995025	0.0223881	0.0174129	402	SIRE_RS03520
724	0.0588235	0.0147059	0.0441176	0.0147059	0.0147059	0.0147059	0.0147059	0	0.0294118	0.0147059	0.0147059	0.00735294	0.0441176	0.0220588	0.0147059	0.00735294	0.0367647	0.0294118	0.0147059	0.00735294	0.0220588	0	0	0.00735294	0	0.00735294	0.00735294	0	0.0220588	0	0.0220588	0.00735294	0.0735294	0.00735294	0.0147059	0.0294118	0.0220588	0	0	0.00735294	0.0294118	0	0.00735294	0	0.0294118	0.0147059	0.0367647	0.0147059	0	0.0441176	0	0.0220588	0.0147059	0.00735294	0	0.0147059	0.00735294	0	0.0147059	0	0.00735294	0.0514706	0.00735294	0.00735294	136	SIRE_RS03525
725	0.0645161	0	0.112903	0.0322581	0	0.016129	0	0.016129	0.016129	0	0.016129	0	0.016129	0.016129	0.0322581	0.016129	0.016129	0	0.016129	0	0	0	0	0	0	0.016129	0	0.016129	0	0	0	0.0322581	0.0483871	0	0.0322581	0.0806452	0	0	0.016129	0.0483871	0.016129	0	0.016129	0	0.016129	0.0322581	0	0.0322581	0	0	0.016129	0.0645161	0	0.016129	0	0.0322581	0	0	0	0	0.016129	0.016129	0.016129	0.0322581	62	SIRE_RS03530
726	0.0208333	0.00694444	0.0277778	0.0555556	0.00694444	0.0138889	0.00694444	0.0277778	0.0347222	0	0.0138889	0.0416667	0.0902778	0.0277778	0.0208333	0.0416667	0.00694444	0.0138889	0	0.0138889	0	0	0	0.0208333	0	0	0	0.00694444	0.0416667	0	0.00694444	0.0208333	0.0763889	0.0277778	0.0208333	0.0138889	0.0277778	0.0138889	0	0.0277778	0.0208333	0	0.0138889	0	0.00694444	0	0.00694444	0.0138889	0	0	0.00694444	0.0208333	0.00694444	0.0138889	0.00694444	0.0138889	0	0	0.00694444	0	0.0416667	0.0138889	0.0208333	0.00694444	144	SIRE_RS03535
727	0.0693069	0	0.039604	0.039604	0.00990099	0	0	0.019802	0.00990099	0.00990099	0.00990099	0.0594059	0.0693069	0.00990099	0.039604	0.039604	0	0.00990099	0.00990099	0	0.019802	0	0	0.00990099	0.00990099	0	0	0	0.00990099	0	0	0.029703	0.019802	0.00990099	0.039604	0.049505	0	0.00990099	0	0.00990099	0.00990099	0	0	0.00990099	0.039604	0	0.029703	0.049505	0	0.00990099	0	0.049505	0.019802	0	0	0.019802	0.00990099	0	0	0	0.019802	0.00990099	0.00990099	0.049505	101	SIRE_RS03540
728	0.0105708	0.0105708	0.0147992	0.0190275	0.02537	0.00634249	0.00634249	0.0338266	0.0169133	0.00422833	0.00845666	0.00634249	0.0528541	0.0147992	0.0401691	0.0422833	0.0232558	0	0	0.00634249	0.0147992	0.00845666	0.00845666	0.0169133	0.00211416	0	0	0.00211416	0.0190275	0.00845666	0.00422833	0.02537	0.012685	0.00634249	0.0147992	0.0169133	0.0338266	0.0147992	0.0105708	0.02537	0.0317125	0.00845666	0.0147992	0.0232558	0.0486258	0.0105708	0	0.0295983	0	0.0190275	0	0.0317125	0.0169133	0.00845666	0.00211416	0.0190275	0.00211416	0	0.0105708	0	0.0761099	0.0105708	0.0105708	0.038055	473	SIRE_RS03545
729	0.0980392	0.0392157	0.0784314	0.00980392	0.0392157	0.0196078	0.00980392	0.0196078	0.0588235	0.0196078	0.0196078	0.00980392	0.0392157	0.0294118	0.00980392	0.0196078	0.0196078	0	0.00980392	0	0.00980392	0.00980392	0	0	0	0	0	0	0.0490196	0.00980392	0.00980392	0	0.0588235	0.00980392	0.0392157	0	0	0	0	0.00980392	0.0392157	0.0196078	0	0	0	0	0.00980392	0	0.0196078	0.0196078	0.0294118	0.0196078	0	0	0	0	0	0.00980392	0.0196078	0	0.00980392	0.0294118	0.00980392	0.00980392	102	SIRE_RS14865
730	0.0285714	0.00714286	0.0357143	0.0142857	0.00714286	0.00714286	0	0.0357143	0.05	0	0.00714286	0.0142857	0.0642857	0.0214286	0.0285714	0.0357143	0.0142857	0.00714286	0	0.0142857	0	0.00714286	0.0142857	0.00714286	0	0	0	0	0.0214286	0.0285714	0.00714286	0.0428571	0.0214286	0.0285714	0.0214286	0.0642857	0.00714286	0.0214286	0.0142857	0.00714286	0.0142857	0	0.00714286	0.00714286	0.0142857	0.0142857	0.0142857	0.0214286	0	0.0142857	0	0.0285714	0.00714286	0.0214286	0	0.0285714	0.00714286	0.00714286	0.00714286	0.00714286	0.0428571	0.00714286	0	0.0214286	140	SIRE_RS03550
731	0.0759494	0	0.0506329	0.0126582	0	0	0	0.0379747	0.0126582	0	0.0379747	0.0126582	0.0632911	0	0.0126582	0.0506329	0	0.0126582	0	0	0	0.0126582	0	0.0379747	0	0	0	0	0.0126582	0	0.0126582	0.0253165	0.0506329	0.0253165	0.0506329	0.0379747	0.0379747	0	0	0.0632911	0.0126582	0.0126582	0.0126582	0.0253165	0.0379747	0	0.0126582	0.0253165	0	0.0126582	0	0.0126582	0.0126582	0	0.0126582	0	0.0126582	0	0	0	0.0126582	0.0253165	0.0126582	0	79	SIRE_RS03555
732	0.0683761	0.00854701	0.042735	0.00854701	0.025641	0	0.00854701	0.00854701	0.025641	0.00854701	0	0.042735	0.0683761	0.025641	0.025641	0.025641	0.00854701	0.00854701	0	0.00854701	0.025641	0	0.00854701	0	0.00854701	0	0	0	0.025641	0	0	0.0512821	0.0683761	0.00854701	0.017094	0.0512821	0.00854701	0	0	0.00854701	0.00854701	0	0	0	0.034188	0.00854701	0	0.017094	0.00854701	0.00854701	0	0.017094	0.025641	0.00854701	0.00854701	0.025641	0	0.00854701	0	0	0.0512821	0.034188	0.00854701	0.025641	117	SIRE_RS03565
733	0.030303	0.0484848	0.0363636	0.0666667	0.030303	0.0181818	0.0121212	0.0181818	0.00606061	0.0181818	0	0.0242424	0.0606061	0	0.0181818	0.0545455	0.0181818	0	0.00606061	0.00606061	0.00606061	0.00606061	0	0.0181818	0	0	0	0	0.0181818	0	0.0121212	0.0121212	0.0121212	0.00606061	0.0121212	0.00606061	0.0181818	0	0	0	0.00606061	0.00606061	0.0121212	0.0121212	0.0606061	0.00606061	0.00606061	0.0424242	0.00606061	0.00606061	0	0.0424242	0.030303	0.00606061	0.0121212	0.0242424	0	0	0	0	0.0484848	0.0242424	0	0.0484848	165	SIRE_RS03570
734	0.0735294	0.0147059	0.0441176	0.0367647	0.00735294	0	0.00735294	0.00735294	0.0294118	0	0.0147059	0	0.0882353	0	0.0220588	0.0294118	0.00735294	0.00735294	0.0147059	0.0294118	0.00735294	0	0.00735294	0.0147059	0	0	0	0	0.0220588	0	0.00735294	0.00735294	0.0735294	0.0367647	0.0294118	0.0441176	0	0.00735294	0.00735294	0	0	0.00735294	0	0.0294118	0.0220588	0.0147059	0.00735294	0.0147059	0.00735294	0.0147059	0	0.0441176	0.00735294	0	0	0.00735294	0	0	0.0147059	0	0.0220588	0.0220588	0.0220588	0.0441176	136	SIRE_RS03575
735	0.0537634	0.0107527	0.0537634	0.0430108	0.0107527	0.0107527	0.0107527	0.0107527	0.0430108	0.0107527	0.0215054	0.0107527	0.0645161	0.0107527	0.0430108	0.0107527	0	0	0	0.0322581	0	0	0	0.0215054	0	0	0	0.0107527	0	0.0107527	0	0.0107527	0.0322581	0	0.0215054	0.0430108	0.0107527	0	0.0107527	0.0215054	0.0107527	0.0107527	0	0.0430108	0.0215054	0.0107527	0.0107527	0.0215054	0	0.0107527	0.0107527	0.0107527	0	0.0107527	0.0215054	0.0107527	0	0.0322581	0	0.0537634	0.0215054	0	0.0215054	0.0215054	93	SIRE_RS03580
736	0.0697674	0.00775194	0.0348837	0.0193798	0.0271318	0.00387597	0.00387597	0.0310078	0.00775194	0.00775194	0.0155039	0.0155039	0.0465116	0	0.0232558	0.0387597	0.00387597	0.0116279	0.00775194	0.0116279	0.0232558	0.0155039	0	0.0232558	0	0	0	0	0.0155039	0.00775194	0.00775194	0.00775194	0.0465116	0.0155039	0.0503876	0.0348837	0.0116279	0.00775194	0.00775194	0.00775194	0.0232558	0.00387597	0.00387597	0.0232558	0.0116279	0.00775194	0.0193798	0.0116279	0	0.0155039	0.00387597	0.0465116	0.0193798	0	0.00387597	0.0116279	0	0	0.0193798	0.00775194	0.0426357	0.0193798	0.00775194	0.0271318	258	SIRE_RS03585
737	0.0345528	0.0203252	0.0345528	0.0162602	0.0142276	0.00609756	0.00203252	0.0142276	0.0426829	0.00406504	0.0223577	0.0162602	0.0447154	0.00813008	0.0243902	0.0304878	0.0142276	0.0121951	0.00813008	0.00609756	0.0223577	0.0101626	0.00203252	0.0223577	0	0	0	0	0.0223577	0.00203252	0.00406504	0.00609756	0.0569106	0.00813008	0.0243902	0.050813	0.0243902	0.0162602	0.00609756	0.0203252	0.0264228	0.00609756	0.00406504	0.0162602	0.0223577	0.00609756	0.00813008	0.0243902	0.00203252	0.0243902	0	0.0386179	0.0121951	0.00406504	0	0.0182927	0	0	0.0203252	0.00203252	0.0264228	0.0386179	0.0101626	0.0142276	492	SIRE_RS03590
738	0.0253165	0.0158228	0.0379747	0.0126582	0.00949367	0.00632911	0.00632911	0.0126582	0.0411392	0.00632911	0.0348101	0.0158228	0.0253165	0.00632911	0.0126582	0.0316456	0.00949367	0.00949367	0.00316456	0.028481	0.0126582	0.00949367	0.00949367	0.00316456	0	0	0	0.00316456	0.0158228	0.00316456	0.00316456	0.00316456	0.0506329	0.00316456	0.0348101	0.0696203	0.00632911	0.0158228	0.00632911	0.00632911	0.0253165	0.00949367	0.00949367	0.0316456	0.0189873	0.00632911	0.0221519	0.0253165	0	0.0189873	0	0.0411392	0.0126582	0.00632911	0.00316456	0.00949367	0.00316456	0	0.0253165	0.00316456	0.0411392	0.0189873	0.0316456	0.028481	316	SIRE_RS03595
739	0.0192308	0.00641026	0.0641026	0.0769231	0.0192308	0.0128205	0.0128205	0.0192308	0.0320513	0.00641026	0.00641026	0.0192308	0.0320513	0.0128205	0.0320513	0.025641	0	0.00641026	0	0	0.0128205	0.0192308	0.00641026	0.00641026	0	0	0	0	0	0	0	0.00641026	0.0192308	0.0128205	0.0320513	0.0512821	0.00641026	0.00641026	0	0.0128205	0.025641	0	0	0.0320513	0.0641026	0.0192308	0	0.0384615	0.00641026	0.0192308	0	0.0192308	0.00641026	0	0.00641026	0.00641026	0	0	0.0128205	0.00641026	0.0512821	0.0320513	0.00641026	0.0512821	156	SIRE_RS03600
740	0.00811359	0.010142	0.0141988	0.020284	0.020284	0.010142	0.00811359	0.0263692	0.0182556	0.0040568	0.0223124	0.0121704	0.0872211	0.00608519	0.020284	0.0365112	0.0040568	0.0020284	0.0040568	0.0040568	0.0223124	0.010142	0.0040568	0.010142	0	0	0	0	0.020284	0.00811359	0.0040568	0.0182556	0.0162272	0.00811359	0.0121704	0.0121704	0.040568	0.00811359	0.00811359	0.0385396	0.0344828	0.0121704	0.020284	0.0385396	0.0243408	0.0121704	0.00608519	0.0223124	0.0020284	0.00608519	0	0.0263692	0.020284	0.00608519	0	0.0263692	0	0	0.0162272	0.0020284	0.0628803	0.0243408	0.0162272	0.040568	493	SIRE_RS03605
741	0.0473934	0.0236967	0.0473934	0.0331754	0.00947867	0.00473934	0.00947867	0.0379147	0.0236967	0.014218	0.0189573	0.014218	0.0331754	0.00947867	0.0236967	0.042654	0.00473934	0.00947867	0	0.0189573	0.014218	0.00473934	0	0.00473934	0.00473934	0	0	0	0.00947867	0.0189573	0.00947867	0.0189573	0.0473934	0.014218	0.0189573	0.0331754	0.00947867	0.00947867	0.00473934	0.014218	0.0236967	0	0.00473934	0.014218	0.028436	0.00473934	0.0236967	0.0236967	0	0.014218	0.00473934	0.042654	0.0236967	0.014218	0	0	0	0	0.014218	0.00473934	0.042654	0.00947867	0.014218	0.028436	211	SIRE_RS03610
742	0.0369181	0.0176565	0.0369181	0.035313	0.0208668	0.00642055	0.00802568	0.0144462	0.0208668	0.011236	0.0208668	0.011236	0.0449438	0.00321027	0.0208668	0.0144462	0.0128411	0.00160514	0.00481541	0.00963082	0.0272873	0.00481541	0.00481541	0.0176565	0.00160514	0	0	0	0.0144462	0.00481541	0.00642055	0.0128411	0.0304976	0.00802568	0.0337079	0.0449438	0.0208668	0.00642055	0.00802568	0.0272873	0.0385233	0.00642055	0.011236	0.024077	0.024077	0.00481541	0.0256822	0.0369181	0.00160514	0.024077	0	0.0321027	0.0160514	0.00642055	0.00321027	0.00963082	0	0.00160514	0.0256822	0.00160514	0.0272873	0.0176565	0.0128411	0.0208668	623	SIRE_RS03615
743	0.0349462	0.00537634	0.0322581	0.0295699	0.00806452	0.00268817	0.00268817	0.0295699	0.0376344	0.00806452	0.0188172	0.00806452	0.0456989	0.0107527	0.0349462	0.0349462	0.016129	0.00537634	0	0.00806452	0	0	0.00537634	0.0107527	0.00268817	0	0.00268817	0.00268817	0.0134409	0.00806452	0.00268817	0.016129	0.0564516	0.00806452	0.0295699	0.0456989	0.0134409	0.0107527	0.0107527	0.0430108	0.0403226	0.0134409	0.0134409	0.0241935	0.0268817	0.00806452	0.00537634	0.0241935	0	0.0215054	0.00268817	0.016129	0.0215054	0.0134409	0.00268817	0.0107527	0	0.00268817	0.0134409	0.00268817	0.0322581	0.0134409	0.0107527	0.0241935	372	SIRE_RS03620
744	0.0235602	0.0078534	0.0340314	0.0314136	0.0052356	0.0026178	0.0026178	0.0183246	0.0235602	0.0026178	0.0209424	0.0104712	0.0418848	0.0026178	0.0287958	0.0235602	0.0157068	0.0052356	0.0026178	0.0104712	0.0183246	0.0078534	0.0026178	0.0183246	0.0026178	0	0	0.0026178	0.013089	0.0026178	0.0078534	0.0104712	0.0366492	0.0287958	0.0287958	0.039267	0.0287958	0.0078534	0.0209424	0.0366492	0.0445026	0.0052356	0.013089	0.0183246	0.0314136	0.0052356	0.0209424	0.0314136	0	0.0157068	0	0.0157068	0.026178	0.0104712	0.0052356	0.0235602	0.0026178	0.0026178	0.0078534	0	0.0314136	0.0209424	0.013089	0.026178	382	SIRE_RS03625
745	0.0229008	0.0127226	0.0381679	0.0203562	0.00254453	0.00508906	0.0101781	0.0178117	0.0305344	0.00508906	0.0152672	0.0254453	0.0279898	0.0152672	0.0279898	0.0178117	0.0203562	0	0.00508906	0.0203562	0.0330789	0.00763359	0.00254453	0.0127226	0	0.00254453	0	0	0.0203562	0.00254453	0.00254453	0.00508906	0.0305344	0.0203562	0.0330789	0.0330789	0.0330789	0.0101781	0.0127226	0.0508906	0.0330789	0.00508906	0.0127226	0.0356234	0.0305344	0.00508906	0.0101781	0.0483461	0	0.0101781	0	0.0254453	0.00508906	0.00254453	0	0.00763359	0.00254453	0.00254453	0.0254453	0.00254453	0.0559796	0.00763359	0.00763359	0.0101781	393	SIRE_RS03630
746	0.0542169	0.0120482	0.060241	0.0060241	0	0	0	0.0301205	0.0240964	0.0180723	0.0301205	0.0240964	0.0481928	0.0180723	0.0240964	0.0180723	0.0180723	0.0120482	0.0060241	0.0060241	0.0301205	0	0.0060241	0.0180723	0	0	0	0	0.0180723	0.0060241	0	0.0120482	0.0662651	0.0120482	0.0301205	0.0240964	0.0180723	0	0.0120482	0.0240964	0.0421687	0	0.0120482	0.0060241	0.0301205	0.0060241	0.0180723	0.0240964	0.0060241	0.0180723	0	0.0361446	0.0060241	0	0	0.0060241	0	0.0240964	0.0180723	0.0120482	0.0120482	0.0180723	0.0060241	0.0120482	166	SIRE_RS03635
747	0.0413793	0.0137931	0.0551724	0.0344828	0.0137931	0	0.00689655	0	0.0275862	0.00689655	0.00689655	0.0206897	0.0137931	0.0137931	0.0137931	0.0275862	0.0137931	0.00689655	0.00689655	0	0.0206897	0	0	0.0137931	0.00689655	0	0	0	0.0206897	0	0.0137931	0	0.0689655	0.0137931	0.0344828	0.0275862	0.0137931	0.00689655	0.00689655	0.0344828	0.0551724	0.00689655	0.00689655	0.0137931	0.0275862	0.0206897	0.0275862	0.0206897	0	0.0344828	0	0.0275862	0	0.00689655	0.00689655	0.00689655	0.00689655	0.00689655	0.0206897	0.0275862	0.0137931	0.0206897	0.00689655	0.0275862	145	SIRE_RS03640
748	0.0288184	0.0259366	0.0288184	0.0201729	0.0172911	0.00864553	0	0.0115274	0.0201729	0.00288184	0.00864553	0.0144092	0.0172911	0.00576369	0.00864553	0.0345821	0.037464	0.00864553	0.00864553	0.0144092	0.00864553	0	0.00288184	0.0115274	0.00576369	0.00576369	0.00576369	0.0115274	0.00864553	0.0172911	0	0.0201729	0.0317003	0.0144092	0.037464	0.0172911	0.0144092	0.00288184	0.00864553	0.0144092	0.037464	0.0115274	0.0288184	0.0172911	0.0288184	0	0.0172911	0.0201729	0.0259366	0.0288184	0.0172911	0.0201729	0.00576369	0.0288184	0.00288184	0.0201729	0.0201729	0.00288184	0.0172911	0.0201729	0.0201729	0.00864553	0.0115274	0.0259366	347	SIRE_RS03645
749	0.059322	0	0.059322	0.0762712	0	0	0	0.0254237	0.0169492	0.00847458	0.0254237	0.0338983	0.0338983	0.00847458	0.00847458	0.0254237	0.0169492	0	0	0.00847458	0	0	0	0	0	0	0	0	0.0169492	0	0	0.0508475	0.0932203	0.0169492	0.0508475	0.0254237	0.00847458	0	0.00847458	0.0169492	0.0254237	0.00847458	0.00847458	0.00847458	0.0169492	0	0	0.0169492	0.00847458	0.0169492	0	0.0254237	0	0.00847458	0	0.00847458	0	0	0	0	0.0423729	0.0169492	0.059322	0.0338983	118	SIRE_RS03650
750	0.0701754	0.0350877	0.0526316	0.0350877	0.0175439	0	0	0.0350877	0.0526316	0.0350877	0.0175439	0	0.0350877	0.0175439	0.0350877	0	0	0	0	0	0.0175439	0	0	0	0	0	0	0	0.0175439	0	0	0.0350877	0.0526316	0	0.0175439	0.0526316	0.0175439	0	0	0	0	0	0	0.0350877	0.0350877	0.0175439	0	0	0.0175439	0	0	0.0526316	0.0175439	0	0	0.0175439	0	0	0.0350877	0	0.0526316	0.0175439	0.0350877	0.0175439	57	SIRE_RS14670
751	0.0754717	0.0188679	0.0188679	0.0943396	0.0188679	0	0	0	0	0.0377358	0	0	0.0566038	0.0188679	0	0.0754717	0	0	0	0	0	0	0.0188679	0.0188679	0	0	0	0	0.0188679	0	0	0.0377358	0.0377358	0.0188679	0.0188679	0.0566038	0.0377358	0	0	0	0.0188679	0	0.0188679	0.0188679	0.0566038	0	0.0377358	0	0.0188679	0	0	0	0.0188679	0.0188679	0	0	0	0	0	0	0.0188679	0.0188679	0.0754717	0	53	SIRE_RS14675
752	0.0277325	0.0195759	0.040783	0.0228385	0.0146819	0.0114192	0.00815661	0.0163132	0.0261011	0.00978793	0.00815661	0.0114192	0.045677	0.00978793	0.0179445	0.0309951	0.0146819	0.00489396	0.00489396	0.00815661	0.0375204	0.00652529	0.00326264	0.0179445	0.00163132	0	0	0.00163132	0.0163132	0.00326264	0.00652529	0.0114192	0.040783	0.0212072	0.0261011	0.0342577	0.0261011	0.0146819	0.00815661	0.0293638	0.0293638	0.00489396	0.0130506	0.0212072	0.0244698	0.0114192	0.00978793	0.0277325	0.00163132	0.0130506	0	0.0244698	0.0163132	0.0114192	0.00163132	0.0195759	0	0.00978793	0.00978793	0.00978793	0.045677	0.0114192	0.00489396	0.0179445	613	SIRE_RS03655
753	0.0512821	0.0358974	0.0205128	0.0512821	0	0.0102564	0	0.0205128	0.0153846	0.00512821	0.0205128	0.00512821	0.0769231	0.0153846	0.00512821	0.0461538	0.0205128	0	0.00512821	0.0153846	0.0153846	0	0	0.00512821	0	0	0	0	0.0153846	0.00512821	0.0102564	0.00512821	0.0102564	0.0102564	0.0358974	0.0153846	0.0205128	0.0153846	0.0153846	0.0564103	0.0358974	0.0102564	0.025641	0.0307692	0.0153846	0.00512821	0.0153846	0.0461538	0.00512821	0.0307692	0	0.00512821	0.0102564	0.00512821	0	0.0102564	0	0.00512821	0	0	0.0666667	0.00512821	0	0.0153846	195	SIRE_RS03660
754	0.0394737	0.0131579	0.0427632	0.0345395	0.00328947	0.00657895	0.00822368	0.0213816	0.0279605	0.00986842	0.0164474	0.0180921	0.0411184	0.00822368	0.0361842	0.0328947	0.00822368	0.00328947	0.00328947	0.00164474	0.03125	0.00657895	0.00657895	0.00822368	0	0.00164474	0	0	0.0180921	0.00493421	0.00657895	0.00164474	0.0476974	0.0131579	0.0279605	0.0460526	0.0131579	0.00493421	0.00164474	0.0180921	0.0444079	0.00328947	0.0180921	0.0246711	0.03125	0.0115132	0.00493421	0.0378289	0	0.0115132	0	0.0246711	0.0180921	0.00493421	0.00164474	0.0131579	0.00164474	0	0.0263158	0.00493421	0.0279605	0.0131579	0.0115132	0.0296053	608	SIRE_RS03665
755	0.0519481	0.00649351	0.0649351	0.0454545	0.012987	0	0.00649351	0.012987	0.012987	0.012987	0.025974	0.00649351	0.0584416	0.012987	0.00649351	0.0324675	0.012987	0.012987	0	0.0194805	0.0194805	0.00649351	0.00649351	0.012987	0	0	0	0	0.012987	0.012987	0	0.025974	0.0194805	0.012987	0.025974	0.0714286	0.012987	0.00649351	0.012987	0.025974	0.0324675	0.00649351	0.012987	0.012987	0.012987	0.012987	0	0.038961	0.00649351	0.0194805	0	0.0194805	0	0.012987	0.012987	0.00649351	0	0	0.00649351	0.012987	0.0194805	0.025974	0	0.025974	154	SIRE_RS03670
756	0.0445344	0.0121457	0.0202429	0.0323887	0.0161943	0.00404858	0	0.00809717	0.0364372	0.0121457	0.0364372	0.0283401	0.0323887	0.00809717	0.0202429	0.0323887	0.0283401	0.00809717	0	0.0121457	0	0.00404858	0	0.00404858	0.00809717	0.00809717	0.00404858	0.00404858	0.00809717	0	0	0.00809717	0.0364372	0.00809717	0.0202429	0.0242915	0.00404858	0.0121457	0	0.0202429	0.0364372	0.0121457	0	0.0202429	0.0121457	0.00809717	0.00404858	0.0161943	0.0283401	0.0242915	0.0242915	0.0161943	0.0161943	0.00809717	0	0.00809717	0.0404858	0.00809717	0.0364372	0.0364372	0.0202429	0.0202429	0.0121457	0.0242915	247	SIRE_RS03675
757	0.0270728	0.0169205	0.0101523	0.037225	0.0152284	0.00507614	0.00676819	0.0338409	0.0101523	0.0101523	0.00338409	0.0152284	0.0490694	0.00338409	0.0152284	0.0287648	0.0389171	0.00338409	0.00846024	0.0101523	0.0186125	0.00846024	0.00676819	0.0253807	0	0	0	0	0.0118443	0.00169205	0.00846024	0.00846024	0.0287648	0.00846024	0.0101523	0.0321489	0.0287648	0.00676819	0.00169205	0.0423012	0.0287648	0.00507614	0.00338409	0.0304569	0.0321489	0.00507614	0.0101523	0.0186125	0	0.0203046	0.00169205	0.0524535	0.0287648	0.00676819	0	0.0236887	0	0	0.0236887	0	0.0473773	0.0186125	0.0186125	0.0270728	591	SIRE_RS03680
758	0	0	0.116279	0	0	0	0	0.0232558	0.0232558	0	0	0	0.0465116	0	0	0.0232558	0	0	0	0.0232558	0	0.0232558	0.0232558	0	0	0	0	0	0.0232558	0	0	0.0232558	0.0465116	0.0465116	0.0465116	0.0465116	0	0.0232558	0	0.0465116	0.0232558	0.0232558	0	0	0.0232558	0.0232558	0	0.0465116	0	0.0232558	0.0232558	0.0465116	0	0	0	0.0232558	0	0	0	0	0.0232558	0	0.0232558	0.0930233	43	SIRE_RS15090
759	0.0754717	0	0.0377358	0.0188679	0	0	0.0188679	0	0.0377358	0.0188679	0.0377358	0	0.0188679	0.0377358	0	0.0188679	0	0	0	0.0188679	0	0	0	0.0188679	0.0188679	0	0	0	0	0	0	0	0.0377358	0.0377358	0.0377358	0	0.0188679	0	0	0.0566038	0	0	0.0188679	0.0377358	0.0188679	0	0.0188679	0.0754717	0	0.0377358	0	0.0188679	0.0377358	0	0	0.0188679	0.0188679	0	0.0377358	0	0.0188679	0	0	0.0754717	53	SIRE_RS14870
760	0.0363636	0.0290909	0.0654545	0.04	0.00727273	0.00727273	0.00727273	0.0218182	0.0218182	0.0109091	0.0290909	0.0218182	0.0181818	0.0109091	0	0.0327273	0.0109091	0.00727273	0.0109091	0.00727273	0.00727273	0.00363636	0	0	0	0	0	0.00727273	0.0181818	0.0218182	0.0109091	0.0363636	0.0218182	0.00363636	0.0727273	0.0290909	0.0254545	0	0.00363636	0.0181818	0.0109091	0.0109091	0.00363636	0.0218182	0.0218182	0.0145455	0.0218182	0.0472727	0.00363636	0.0145455	0	0.0254545	0.00727273	0.00363636	0.00727273	0.00363636	0	0.00727273	0.0181818	0	0.0254545	0.00363636	0.0181818	0.0327273	275	SIRE_RS14875
761	0.0769231	0.0288462	0.0192308	0.0673077	0.0192308	0.00961538	0.00961538	0	0.0192308	0.00961538	0.00961538	0.0288462	0.0865385	0	0.0384615	0.0384615	0	0.00961538	0.0192308	0	0	0	0	0.00961538	0.0192308	0	0	0	0.00961538	0.0192308	0	0	0.0576923	0	0.0288462	0.0288462	0.00961538	0	0	0.00961538	0.0192308	0	0	0.00961538	0.0288462	0.00961538	0	0	0.00961538	0.00961538	0	0.0288462	0.00961538	0	0	0.0384615	0	0	0	0	0.0769231	0.0192308	0.0192308	0.0384615	104	SIRE_RS03695
762	0.0339806	0.00970874	0.00970874	0.038835	0.0194175	0	0.00485437	0.00970874	0.038835	0.00485437	0.00485437	0.00970874	0.0873786	0.0291262	0.0145631	0.0679612	0	0	0.00485437	0	0.00970874	0.00485437	0	0.00485437	0	0.00485437	0	0.00485437	0.0291262	0.00970874	0.00485437	0.0242718	0.0145631	0.00485437	0.0194175	0.0242718	0.00485437	0.00485437	0.00485437	0.0436893	0.00970874	0	0.00970874	0.00485437	0.0194175	0.0145631	0.00970874	0.0194175	0.00485437	0.0242718	0	0.0776699	0.00970874	0.00970874	0.00485437	0.0291262	0	0	0.0145631	0	0.0582524	0.0339806	0.0145631	0.0242718	206	SIRE_RS03700
763	0.0501931	0.00772201	0.042471	0.0617761	0.011583	0.00772201	0.00772201	0.027027	0.030888	0.011583	0.003861	0.019305	0.0540541	0.011583	0.015444	0.0540541	0.00772201	0.003861	0.003861	0.003861	0.00772201	0.00772201	0	0.00772201	0.003861	0	0	0	0.015444	0.011583	0	0.027027	0.030888	0.023166	0.019305	0.030888	0.003861	0.011583	0.00772201	0.00772201	0.034749	0.00772201	0.019305	0.015444	0.019305	0.00772201	0.00772201	0.019305	0.003861	0.019305	0	0.027027	0.019305	0	0	0.019305	0	0.003861	0.00772201	0.00772201	0.0617761	0.011583	0.00772201	0.027027	259	SIRE_RS03705
764	0.0289855	0.0108696	0.00724638	0.0144928	0.0217391	0.0181159	0	0.0181159	0.0108696	0.0144928	0.00724638	0.0217391	0.0869565	0.0253623	0.0289855	0.0398551	0.0289855	0	0	0	0.0181159	0.00724638	0	0.0181159	0	0.00362319	0	0	0.0289855	0.0289855	0.00362319	0.0217391	0.0108696	0.00362319	0.00362319	0.0144928	0.00362319	0.00724638	0.00362319	0.0217391	0.0253623	0.0144928	0.00724638	0.0108696	0.0217391	0.00724638	0.0108696	0.0144928	0	0.0289855	0	0.0543478	0.0362319	0.0144928	0.00362319	0.0253623	0.00362319	0	0.0108696	0	0.0507246	0.0289855	0.00724638	0.0398551	276	SIRE_RS03710
765	0.0547264	0.0248756	0.0970149	0.0199005	0.00248756	0.00248756	0.00497512	0.0174129	0.0199005	0.00497512	0.0298507	0.0124378	0.0248756	0.0223881	0.0149254	0.00995025	0.0199005	0.00995025	0.00497512	0.00746269	0.00497512	0.00746269	0.00497512	0.0149254	0	0	0	0.00746269	0.0149254	0.0124378	0.0174129	0.0174129	0.0273632	0.0223881	0.0447761	0.0223881	0	0.00746269	0.00497512	0.0248756	0.0223881	0.00497512	0.0174129	0.0174129	0.0373134	0.00995025	0.0348259	0.0223881	0	0.0273632	0	0.0174129	0.00746269	0.00497512	0.00746269	0.0273632	0.00248756	0.00497512	0.0124378	0.00497512	0.0174129	0.00746269	0.0124378	0.0174129	402	SIRE_RS03715
766	0.0588235	0.0147059	0.0441176	0.0147059	0.0147059	0.0147059	0.0147059	0	0.0367647	0.0220588	0.00735294	0	0.0441176	0.0220588	0.0147059	0.00735294	0.0294118	0.0294118	0.0220588	0.00735294	0.0147059	0.00735294	0	0.00735294	0	0.00735294	0.00735294	0	0.0220588	0	0.0147059	0.00735294	0.0735294	0.0220588	0.0147059	0.0147059	0.0147059	0	0	0.0147059	0.0367647	0	0	0	0.0294118	0.0147059	0.0367647	0.0147059	0	0.0367647	0	0.0294118	0.00735294	0.00735294	0	0.0220588	0.00735294	0	0.0147059	0	0.0147059	0.0514706	0.00735294	0.00735294	136	SIRE_RS03720
767	0.129032	0.0322581	0.016129	0.0322581	0	0	0	0.016129	0.016129	0	0	0	0.0483871	0.0322581	0.016129	0.016129	0	0.0322581	0	0	0.0483871	0.016129	0	0	0.016129	0	0	0.0322581	0	0	0.0322581	0.016129	0.0322581	0.0322581	0	0.016129	0	0	0	0.016129	0.016129	0	0	0	0.0645161	0	0	0.0483871	0.016129	0.0322581	0	0	0.016129	0.016129	0	0.016129	0	0	0	0	0.0483871	0.016129	0.016129	0.0483871	62	SIRE_RS03725
768	0.0483871	0.016129	0.0376344	0.0510753	0.0107527	0.00537634	0.00537634	0.0107527	0.016129	0.0107527	0.0188172	0.00806452	0.0483871	0.00537634	0.0241935	0.0349462	0.00806452	0.00268817	0.00537634	0.0107527	0.0134409	0.00806452	0.00537634	0.0188172	0	0.00268817	0	0	0.0322581	0.00268817	0.00806452	0.016129	0.0483871	0.0107527	0.0268817	0.0564516	0.0134409	0.00537634	0.00806452	0.0134409	0.0510753	0	0.00537634	0.0134409	0.0241935	0	0.00806452	0.0268817	0.00268817	0.00806452	0	0.0295699	0.0134409	0.0134409	0.00537634	0.00806452	0	0.00268817	0.0107527	0.00537634	0.0456989	0.016129	0.0107527	0.0295699	372	SIRE_RS03730
769	0.0366972	0.00550459	0.0348624	0.0293578	0.00733945	0.00550459	0.00183486	0.0201835	0.0477064	0.00733945	0.0183486	0.0183486	0.0513761	0.00733945	0.0165138	0.0330275	0.0146789	0.00366972	0.00917431	0.0110092	0.0220183	0.00183486	0.00183486	0.0165138	0	0	0	0.00183486	0.0183486	0.00917431	0.00366972	0.00733945	0.053211	0.0146789	0.0311927	0.040367	0.0256881	0.00917431	0.00550459	0.0256881	0.0366972	0.00733945	0.012844	0.0183486	0.0293578	0.00550459	0.00917431	0.0238532	0	0.0110092	0	0.0366972	0.00733945	0.00366972	0.00733945	0.0146789	0.00183486	0	0.012844	0.00366972	0.0348624	0.012844	0.0146789	0.0275229	545	SIRE_RS03735
770	0.0162791	0.00465116	0.0209302	0.0232558	0.00930233	0.00697674	0.00697674	0.0255814	0.0139535	0.00930233	0.00465116	0.0186047	0.0837209	0.00697674	0.0209302	0.0395349	0.0116279	0.00232558	0.00465116	0.00465116	0.0116279	0.00697674	0.00232558	0.0162791	0.00465116	0	0	0	0.0302326	0	0.00930233	0.0186047	0.0209302	0.00232558	0.00232558	0.0162791	0.0348837	0.0116279	0.00232558	0.0348837	0.0581395	0.00465116	0.00465116	0.0302326	0.027907	0	0.00697674	0.0232558	0	0.0116279	0	0.0325581	0.0232558	0.00232558	0.00697674	0.0186047	0.00232558	0	0.027907	0	0.0627907	0.0186047	0.0255814	0.0511628	430	SIRE_RS03740
771	0.0185185	0.0185185	0.0648148	0.0277778	0.00925926	0.00925926	0.00925926	0.00925926	0.00925926	0.00925926	0.0462963	0.0185185	0.00925926	0.00925926	0.00925926	0.0462963	0.0185185	0.00925926	0	0	0.00925926	0.00925926	0.00925926	0	0.00925926	0	0	0.00925926	0.0277778	0.00925926	0.0277778	0.0185185	0.0185185	0.00925926	0.00925926	0.0277778	0.00925926	0.00925926	0	0.00925926	0.00925926	0	0.0555556	0.0277778	0.0277778	0	0	0.0277778	0.0277778	0.00925926	0	0.0277778	0.00925926	0.0277778	0	0	0.00925926	0.0185185	0.0277778	0.00925926	0.037037	0.0277778	0.00925926	0.037037	108	SIRE_RS14880
772	0.0362757	0.0157195	0.0495768	0.0350665	0.0145103	0.0120919	0.00241838	0.0133011	0.0302297	0.00604595	0.0181378	0.0120919	0.0314389	0.00846433	0.0302297	0.0302297	0.0157195	0.00725514	0.00725514	0.00120919	0.0169287	0.00967352	0.00846433	0.0157195	0	0	0.00120919	0.00120919	0.025393	0.0108827	0.00362757	0.0181378	0.0423216	0.0217654	0.0386941	0.0362757	0.0302297	0.00604595	0.00362757	0.0241838	0.0217654	0.00362757	0.0133011	0.0217654	0.0302297	0.00362757	0.00725514	0.0205562	0.00120919	0.0133011	0	0.0314389	0.00967352	0.00483676	0.00725514	0.0108827	0	0	0.0229746	0.00120919	0.0314389	0.0205562	0.0108827	0.0205562	827	SIRE_RS03745
773	0.0502283	0.0296804	0.0136986	0.0159817	0.0182648	0.00228311	0.00456621	0.0205479	0.0273973	0.00228311	0.0159817	0.0182648	0.0251142	0.0136986	0.0159817	0.0182648	0.0205479	0.00684932	0.0114155	0.0136986	0.0182648	0.0136986	0	0.00228311	0.00228311	0.00228311	0	0	0.0251142	0	0.00228311	0.0114155	0.0388128	0.0136986	0.0388128	0.0342466	0.0502283	0.00913242	0.0182648	0.0365297	0.0388128	0.00684932	0.00684932	0.0205479	0.0296804	0	0.00456621	0.0114155	0.00228311	0.0182648	0	0.0319635	0.0114155	0.0114155	0.00228311	0.0182648	0	0	0.0205479	0.00228311	0.0479452	0.0182648	0.0136986	0.0205479	438	SIRE_RS03750
774	0.0731707	0.0365854	0.0609756	0.0243902	0	0.0121951	0.0243902	0	0.0243902	0	0.0121951	0.0121951	0.0731707	0.0121951	0.0243902	0.0365854	0	0	0	0	0.0121951	0	0	0	0	0	0	0.0121951	0.0121951	0	0.0121951	0.0121951	0.0609756	0.0243902	0.0853659	0.0243902	0	0.0121951	0	0.0121951	0	0.0121951	0	0.0365854	0.0487805	0	0.0121951	0.0121951	0	0	0	0.0243902	0.0365854	0	0	0	0.0121951	0	0.0243902	0	0.0487805	0.0121951	0.0121951	0	82	SIRE_RS03755
775	0.0507246	0.0434783	0.0724638	0.00724638	0.0289855	0	0	0.0289855	0.0217391	0.00724638	0.00724638	0	0.0362319	0.00724638	0.0217391	0.0362319	0.0144928	0	0.00724638	0	0	0	0	0	0	0	0	0	0.0434783	0.0144928	0.0289855	0.0217391	0.0434783	0.0144928	0.0289855	0.0507246	0.0144928	0.0217391	0.00724638	0.00724638	0	0	0	0	0.0144928	0.0144928	0.0144928	0.0507246	0	0.00724638	0.00724638	0.0144928	0.0362319	0.0144928	0	0.0362319	0	0	0.00724638	0	0.0289855	0.0144928	0.0144928	0.0362319	138	SIRE_RS03760
776	0.0284553	0.0243902	0.0325203	0.0203252	0.0203252	0.00813008	0.00813008	0.0121951	0.0162602	0.0203252	0.0365854	0.00813008	0.0691057	0.0203252	0.0121951	0.0325203	0.0121951	0.00406504	0.00406504	0	0.00813008	0.0121951	0.00406504	0.00813008	0	0	0	0.00406504	0.0121951	0.0203252	0.0121951	0.0162602	0.0365854	0.0243902	0.0325203	0.0365854	0.0121951	0.00813008	0.00406504	0.00406504	0.00406504	0	0.0121951	0.00813008	0.0203252	0.0162602	0	0.0243902	0	0.0284553	0	0.0406504	0.0203252	0.0121951	0.00406504	0.0121951	0.00406504	0	0.00813008	0.00813008	0.0406504	0.0325203	0.0406504	0.0162602	246	SIRE_RS03765
777	0.0621469	0.0282486	0.039548	0.0112994	0	0	0	0.0225989	0.0225989	0.00564972	0	0	0.0451977	0.00564972	0.0169492	0.0169492	0.0225989	0.0225989	0.00564972	0.00564972	0.0112994	0.0112994	0.0225989	0.0225989	0	0	0	0	0.0225989	0.00564972	0	0.0112994	0.0564972	0.0225989	0.0225989	0.0282486	0.0169492	0.00564972	0	0.00564972	0.0225989	0.0112994	0.00564972	0.0169492	0.0451977	0.0225989	0	0.0338983	0	0.0282486	0	0.0112994	0.0112994	0.0112994	0.00564972	0.0282486	0.00564972	0.0112994	0.0112994	0	0.0282486	0.0338983	0.0112994	0.0451977	177	SIRE_RS03770
778	0	0.0294118	0.0588235	0.0294118	0.0147059	0.0147059	0	0	0.0147059	0	0.0441176	0.0441176	0.0147059	0.0147059	0.0441176	0	0.0147059	0.0294118	0	0.0294118	0.0147059	0.0147059	0.0147059	0.0147059	0	0	0	0	0.0147059	0	0	0	0.0441176	0.0147059	0.0441176	0.0588235	0	0.0294118	0	0.0147059	0	0.0294118	0.0147059	0.0294118	0.0147059	0	0.0441176	0.0147059	0	0	0	0.0147059	0	0.0294118	0.0294118	0.0147059	0.0147059	0.0147059	0.0147059	0	0	0	0.0294118	0.0147059	68	SIRE_RS03775
779	0.0630631	0.00900901	0.0810811	0.036036	0	0	0	0.00900901	0.018018	0.018018	0.00900901	0.018018	0.0630631	0	0.036036	0.027027	0	0	0	0	0	0	0	0	0	0	0	0	0.00900901	0.00900901	0	0.027027	0.045045	0.027027	0.0540541	0.045045	0.027027	0	0	0.045045	0.018018	0.018018	0	0.027027	0.018018	0	0.027027	0.018018	0	0.027027	0	0.00900901	0.00900901	0.00900901	0	0	0.00900901	0	0.027027	0.018018	0.045045	0.00900901	0	0.036036	111	SIRE_RS03785
780	0.0472441	0.0314961	0.023622	0.0629921	0	0	0.00787402	0.015748	0.023622	0.00787402	0.00787402	0.00787402	0.0551181	0.015748	0.0314961	0.0551181	0	0.00787402	0	0	0	0	0	0.0314961	0	0	0	0.00787402	0.023622	0.015748	0.015748	0.00787402	0.0472441	0.015748	0.0314961	0.0314961	0.00787402	0.00787402	0	0.015748	0.00787402	0	0.00787402	0.015748	0.0472441	0	0.00787402	0.023622	0.00787402	0.0314961	0	0.0314961	0.00787402	0.00787402	0	0.0472441	0	0.015748	0.00787402	0.00787402	0.0314961	0.00787402	0	0.023622	127	SIRE_RS03790
781	0.0190476	0.0142857	0.0547619	0.0428571	0.0119048	0.00714286	0.00714286	0.0166667	0.0238095	0.0047619	0.0166667	0.0190476	0.0452381	0.0047619	0.0166667	0.0404762	0.0261905	0.0047619	0.0047619	0.00238095	0.0142857	0.00714286	0.00238095	0.00952381	0	0	0	0	0.0119048	0.00238095	0.0047619	0.00952381	0.0404762	0.0142857	0.0190476	0.0404762	0.0238095	0.00952381	0.0047619	0.0404762	0.0380952	0.0047619	0.0166667	0.047619	0.0166667	0.00714286	0.0190476	0.047619	0.00238095	0.00952381	0	0.0166667	0.0047619	0.0047619	0.0047619	0.0119048	0	0	0.00952381	0.00238095	0.0428571	0.0142857	0.0238095	0.0166667	420	SIRE_RS03795
782	0.0675676	0.0202703	0.0405405	0.0675676	0.027027	0.00675676	0	0.027027	0.027027	0	0.0202703	0.027027	0.0337838	0.0135135	0.027027	0.0405405	0.0135135	0	0.0135135	0.0135135	0.00675676	0	0	0.00675676	0	0	0	0	0.0202703	0.00675676	0.0135135	0.0202703	0.0810811	0.0405405	0.00675676	0.027027	0.0135135	0	0.00675676	0	0.0202703	0	0	0.027027	0.0608108	0.00675676	0.00675676	0.0135135	0	0	0	0.0337838	0.0135135	0.00675676	0	0	0.00675676	0	0.0135135	0	0.0202703	0	0.00675676	0.027027	148	SIRE_RS03800
783	0.0588235	0.00735294	0.0735294	0.0294118	0.0220588	0.00735294	0.0147059	0.0220588	0.0147059	0.00735294	0.0147059	0.0147059	0.0367647	0.00735294	0.0294118	0.0441176	0.0220588	0	0.0147059	0	0	0	0	0.00735294	0	0	0	0	0.0588235	0	0.00735294	0.0367647	0.0367647	0.0294118	0.0294118	0.0514706	0.00735294	0	0.00735294	0.0147059	0.0294118	0.0147059	0.00735294	0.00735294	0.00735294	0	0.00735294	0.00735294	0	0.0147059	0	0.0514706	0.00735294	0.00735294	0.00735294	0.0220588	0.00735294	0.00735294	0.00735294	0	0.0147059	0.00735294	0.0147059	0.0220588	136	SIRE_RS03805
784	0.0361446	0	0.0240964	0.060241	0	0	0	0	0.0120482	0	0.0481928	0	0	0	0.0361446	0.0481928	0.0361446	0.0240964	0.0120482	0	0	0	0.0120482	0.0240964	0	0	0	0.0361446	0.0120482	0.0120482	0.0120482	0	0.0240964	0	0.0240964	0.0361446	0.0120482	0.0240964	0	0.0120482	0.0120482	0.0120482	0.0120482	0.0361446	0.0120482	0.0120482	0	0.060241	0	0	0	0.060241	0.0120482	0	0.0240964	0.0481928	0.0120482	0	0.0361446	0.0481928	0.0120482	0	0	0.0120482	83	SIRE_RS03810
785	0.0240964	0.0150602	0.063253	0.0120482	0.00903614	0	0.00301205	0.0150602	0.0210843	0.00903614	0.0060241	0.0150602	0.0331325	0	0.0301205	0.0451807	0.0240964	0.00903614	0.00301205	0.00301205	0.0180723	0.00903614	0	0.0060241	0	0	0	0	0.0060241	0.00301205	0.0060241	0.00301205	0.0572289	0.0150602	0.0331325	0.0361446	0.0361446	0.0180723	0.0060241	0.0451807	0.0210843	0.00301205	0.0271084	0.0361446	0.0180723	0.00301205	0.00903614	0.0481928	0	0.0240964	0	0.0271084	0.0060241	0	0	0.00903614	0.00301205	0	0.0150602	0.00301205	0.0421687	0.0120482	0.0271084	0.0271084	332	SIRE_RS03815
786	0	0.0131579	0.0131579	0.0197368	0	0.00657895	0	0.0131579	0.0131579	0.0197368	0.0197368	0.0328947	0.0328947	0.0131579	0.00657895	0.0131579	0.00657895	0.0131579	0.0131579	0.0131579	0.0131579	0.0263158	0	0.00657895	0	0.00657895	0	0	0	0	0	0.00657895	0.0394737	0.00657895	0	0.0394737	0.0328947	0.00657895	0.00657895	0.0131579	0.0328947	0.0197368	0.00657895	0.0526316	0.0131579	0	0.0263158	0.0328947	0.0263158	0.0263158	0.0263158	0.0131579	0.0328947	0.0197368	0	0.0131579	0.0263158	0.0197368	0.0263158	0.0131579	0.0460526	0.0197368	0.0328947	0.00657895	152	SIRE_RS03820
787	0.0625	0	0.0416667	0.0416667	0	0	0	0	0.0208333	0.0416667	0	0	0.0416667	0.0208333	0	0.0208333	0.0625	0	0	0	0	0	0	0.0208333	0.0208333	0	0	0	0.0625	0.0208333	0	0.0208333	0.0625	0.0208333	0.0416667	0.0416667	0.0416667	0	0	0.0833333	0.0208333	0	0	0	0.0208333	0	0	0.0208333	0	0	0	0.0416667	0.0208333	0	0.0208333	0	0	0	0.0208333	0	0.0208333	0	0.0208333	0	48	SIRE_RS03825
788	0.0737705	0	0.0491803	0.0491803	0.0245902	0.0163934	0	0	0.0163934	0.00819672	0	0.0163934	0.0163934	0.0163934	0.0245902	0.0491803	0	0	0	0	0	0	0	0.00819672	0	0	0	0	0.00819672	0.0163934	0	0.0245902	0.0901639	0	0.0245902	0.057377	0.0327869	0.0163934	0.0163934	0.0819672	0.0163934	0.00819672	0	0	0.0327869	0.00819672	0.00819672	0	0	0.0163934	0	0.0245902	0.0163934	0.00819672	0	0.00819672	0.00819672	0	0.0163934	0	0.0737705	0	0.00819672	0.00819672	122	SIRE_RS03830
789	0.0175439	0	0.0233918	0.0146199	0.0116959	0.00292398	0.00877193	0.0321637	0.0146199	0.0204678	0.00292398	0.0175439	0.0467836	0.00877193	0.0116959	0.0526316	0.00584795	0.00292398	0.0116959	0	0.00292398	0.00292398	0.00292398	0.0175439	0	0	0	0.00292398	0.00877193	0.0175439	0.0175439	0.0438596	0.0175439	0.00584795	0.00584795	0.0146199	0.0146199	0.00292398	0.00584795	0.0350877	0.0116959	0.00877193	0.00877193	0.00877193	0.0204678	0.00877193	0.00584795	0.0497076	0.00292398	0.0263158	0	0.0467836	0.0263158	0.0233918	0.00877193	0.0438596	0	0.00292398	0.00877193	0.00292398	0.0614035	0.0321637	0.0116959	0.0526316	342	SIRE_RS03835
790	0	0	0	0.0142857	0.0571429	0.0285714	0.0285714	0.0714286	0	0.0428571	0	0.0714286	0.0428571	0.0142857	0.0571429	0	0	0.0142857	0	0.0142857	0	0	0.0142857	0	0	0	0	0	0.0142857	0.0285714	0	0	0	0	0	0	0.0285714	0	0	0	0.0285714	0.0285714	0	0.0285714	0.0142857	0.0285714	0	0.0142857	0.0142857	0	0	0.0142857	0.1	0	0.0142857	0.1	0	0	0.0285714	0	0.0142857	0.0285714	0	0	70	SIRE_RS13845
791	0.0192308	0.0192308	0.0192308	0.0192308	0	0	0	0.0192308	0.00961538	0	0.00961538	0.00961538	0.0865385	0.0192308	0.0288462	0.0480769	0.00961538	0	0	0.00961538	0.0288462	0.00961538	0	0.0192308	0	0	0	0	0.0288462	0.0192308	0	0.0384615	0	0	0	0.0192308	0.0192308	0.00961538	0	0.0192308	0.0288462	0	0.0192308	0.0192308	0.0480769	0	0.0192308	0.0192308	0	0.0480769	0.00961538	0.0192308	0.0192308	0.00961538	0	0.00961538	0	0	0.0288462	0	0.0865385	0.0384615	0.00961538	0.0288462	104	SIRE_RS03840
792	0.0176056	0.00352113	0.0352113	0.0352113	0.00352113	0	0.00352113	0.0140845	0.0352113	0	0.0316901	0.0176056	0.0492958	0.00352113	0.0211268	0.0140845	0.0140845	0.00352113	0.0176056	0.0105634	0.0211268	0.00352113	0.00352113	0.028169	0	0	0	0	0.0176056	0.00352113	0.0105634	0.0140845	0.028169	0.0140845	0.0387324	0.0387324	0.00704225	0.00704225	0.00704225	0.0457746	0.0105634	0.0105634	0.0105634	0.0140845	0.0246479	0	0.0140845	0.0352113	0	0.0105634	0	0.0422535	0.0176056	0.0140845	0.0105634	0.028169	0.00352113	0.00352113	0.00704225	0.0176056	0.0457746	0.0246479	0.0140845	0.0211268	284	SIRE_RS03845
793	0.039604	0.0165017	0.049505	0.0231023	0	0.00660066	0.0132013	0.0231023	0.0429043	0.00990099	0.0165017	0.00990099	0.049505	0.00660066	0.0165017	0.0330033	0.0165017	0.00990099	0	0.0165017	0.00330033	0.00660066	0	0.019802	0	0	0	0	0.0165017	0	0.00330033	0.00660066	0.0330033	0.0132013	0.0264026	0.0528053	0.00990099	0.00330033	0.00990099	0.0330033	0.0264026	0.00660066	0.00330033	0.019802	0.0264026	0.00330033	0.00990099	0.0429043	0	0.0132013	0.00330033	0.0330033	0.00990099	0.0132013	0.00660066	0.019802	0	0	0.00990099	0.00330033	0.049505	0.0231023	0.019802	0.019802	303	SIRE_RS03850
794	0.0666667	0.0222222	0.0222222	0.0333333	0	0	0	0.0111111	0.0333333	0	0.0444444	0.0222222	0.0777778	0	0	0.0777778	0.0111111	0	0.0111111	0.0111111	0	0.0111111	0	0	0.0111111	0	0	0	0	0	0	0.0222222	0.0444444	0.0111111	0.0111111	0.0666667	0.0111111	0	0	0.0111111	0.0222222	0.0111111	0.0333333	0.0222222	0.0333333	0.0222222	0.0444444	0.0222222	0	0	0	0.0222222	0	0	0	0.0111111	0.0111111	0	0.0222222	0	0.0444444	0	0.0111111	0.0222222	90	SIRE_RS03855
795	0.0511364	0.00568182	0.0340909	0.0284091	0	0.0113636	0.00568182	0.0113636	0.0568182	0.0113636	0.0340909	0.0113636	0.0284091	0.0227273	0.0113636	0.0284091	0.0170455	0	0	0.0113636	0.0284091	0.0113636	0	0.0227273	0	0	0	0	0.0170455	0	0	0.0227273	0.0681818	0.0170455	0.0170455	0.0340909	0.0170455	0.00568182	0.00568182	0.0284091	0.0227273	0.0113636	0	0.00568182	0.0454545	0.00568182	0.0113636	0.0227273	0	0.0170455	0	0.0284091	0.00568182	0.00568182	0.00568182	0.00568182	0.00568182	0.0170455	0.0113636	0.00568182	0.0568182	0.00568182	0.00568182	0.0227273	176	SIRE_RS03860
796	0.0562771	0.00865801	0.034632	0.0519481	0.025974	0.004329	0.004329	0.025974	0.021645	0	0.00865801	0.034632	0.0519481	0.004329	0.030303	0.0606061	0.017316	0	0.012987	0	0.004329	0.004329	0.004329	0.017316	0.004329	0.004329	0	0	0.021645	0.004329	0.012987	0.04329	0.0562771	0	0.021645	0.034632	0.004329	0.004329	0.00865801	0.00865801	0.017316	0.004329	0.00865801	0.00865801	0.030303	0	0.004329	0.00865801	0	0.00865801	0	0.025974	0.017316	0.00865801	0.012987	0.017316	0.004329	0	0	0	0.0606061	0.00865801	0.00865801	0.030303	231	SIRE_RS03865
797	0.0294118	0.0196078	0.0686275	0.0245098	0.0147059	0.0147059	0.00980392	0.0490196	0.00980392	0.0147059	0.0245098	0.00490196	0.0245098	0.00490196	0.0245098	0.0539216	0.00980392	0.00490196	0	0	0	0.00490196	0	0.0147059	0	0	0	0.00490196	0.0147059	0.00490196	0.00490196	0.0147059	0.0294118	0.0245098	0.0588235	0.0245098	0.0147059	0.00490196	0.00980392	0.0147059	0.0147059	0.00980392	0.0147059	0.0196078	0.0147059	0.00490196	0	0.0490196	0.00490196	0.0147059	0	0.0147059	0	0.0294118	0	0.00980392	0	0	0.00490196	0	0.0686275	0.00980392	0.0294118	0.0343137	204	SIRE_RS03870
798	0.0208333	0.0208333	0.0555556	0.0138889	0.0208333	0	0.00694444	0.0208333	0	0.00694444	0.0486111	0.0416667	0.0347222	0.00694444	0.0277778	0.0347222	0.0416667	0	0.00694444	0	0.00694444	0.00694444	0.00694444	0	0	0	0	0	0.0208333	0.00694444	0	0.00694444	0.0347222	0	0.0555556	0.0347222	0.0138889	0.0208333	0.00694444	0.0416667	0.00694444	0.00694444	0.0138889	0.0555556	0.0347222	0	0.0416667	0.0208333	0	0.00694444	0	0.0486111	0.00694444	0.00694444	0	0.0138889	0.00694444	0	0	0	0.0208333	0.00694444	0.0138889	0.0138889	144	SIRE_RS03875
799	0.0124224	0.0186335	0.0652174	0.0217391	0.00310559	0.0124224	0.00931677	0.0186335	0.0124224	0.00310559	0.0372671	0.015528	0.0310559	0.00931677	0.0217391	0.015528	0.015528	0.00621118	0.00310559	0.00621118	0.015528	0.00310559	0.00931677	0.0124224	0.00310559	0	0	0	0.00931677	0.00310559	0.00931677	0.00931677	0.0465839	0.0186335	0.0372671	0.0248447	0.0124224	0.015528	0.0124224	0.0341615	0.0186335	0	0.0217391	0.0403727	0.0372671	0.00621118	0.0310559	0.0248447	0	0.0186335	0.00310559	0.015528	0.0217391	0.00931677	0.00621118	0.0248447	0	0	0	0	0.0403727	0.0279503	0.0217391	0.015528	322	SIRE_RS03880
800	0.0207469	0.0207469	0.0622407	0.0207469	0.00414938	0.00414938	0.00414938	0.0456432	0.0207469	0.0165975	0.0248963	0.0165975	0.0207469	0.00829876	0.0165975	0.0248963	0.00414938	0	0	0.00414938	0.00829876	0.00829876	0.0124481	0.0165975	0	0	0	0.00414938	0	0.00414938	0.00414938	0.00414938	0.0290456	0.00829876	0.0622407	0.0124481	0.00829876	0	0.00414938	0.0373444	0.033195	0.00414938	0.0165975	0.0373444	0.033195	0.00829876	0.0124481	0.0580913	0	0.033195	0	0.0456432	0.00829876	0.00829876	0.00414938	0.0124481	0.00414938	0	0.0165975	0.00414938	0.033195	0.00414938	0.0207469	0.0373444	241	SIRE_RS03885
801	0.0338645	0.0258964	0.061753	0.0358566	0.0059761	0.00199203	0.00796813	0.0318725	0.00996016	0.00199203	0.0258964	0.0298805	0.0358566	0.00398406	0.0139442	0.0537849	0.0119522	0.0059761	0.00199203	0.00796813	0.00199203	0.0059761	0.00796813	0.00796813	0	0	0	0.00199203	0.0159363	0.00398406	0.00796813	0.00796813	0.0239044	0.0119522	0.0458167	0.0537849	0.00796813	0.00996016	0.00996016	0.0239044	0.0159363	0.00199203	0.0199203	0.0318725	0.0239044	0	0.0159363	0.0498008	0	0.0159363	0	0.0239044	0.0059761	0.00398406	0.0059761	0.0179283	0.00199203	0.00199203	0	0.00199203	0.0338645	0.0159363	0.0298805	0.0239044	502	SIRE_RS03890
802	0.0253165	0.0168776	0.0675105	0.0506329	0	0.00421941	0	0.0126582	0.021097	0.00421941	0.00843882	0.0337553	0.0379747	0.00843882	0.0168776	0.0253165	0.00843882	0.0168776	0.00843882	0.00421941	0.00843882	0	0	0.00843882	0.00421941	0	0	0.00421941	0.0295359	0.00421941	0.00421941	0.0168776	0.0126582	0.021097	0.0379747	0.0590717	0.00421941	0.00843882	0.00421941	0.021097	0.0168776	0	0.0168776	0.0337553	0	0.00843882	0.00843882	0.0464135	0.00421941	0.0168776	0	0.0548523	0	0.00843882	0.00843882	0.0253165	0	0.00421941	0	0.00421941	0.0421941	0.0126582	0.0337553	0.0337553	237	SIRE_RS03895
803	0.0231214	0.0346821	0.0462428	0.0462428	0.00578035	0.0115607	0.0144509	0.0260116	0.0289017	0.00289017	0.0260116	0.0317919	0.0375723	0.00289017	0.0144509	0.0317919	0.00867052	0	0.00289017	0.00289017	0.0144509	0.0115607	0.00289017	0.00867052	0	0	0	0	0.0144509	0.00578035	0.00867052	0.00867052	0.0289017	0.0144509	0.0578035	0.0260116	0.0231214	0.00578035	0.00867052	0.0289017	0.0404624	0.00578035	0.0115607	0.00867052	0.0260116	0.00578035	0.0231214	0.0289017	0	0.0231214	0.00289017	0.0231214	0.0144509	0.00578035	0	0.0115607	0	0	0.00867052	0.00578035	0.0433526	0.0115607	0.0115607	0.0202312	346	SIRE_RS03900
804	0.0367893	0.0167224	0.0535117	0.0200669	0.0167224	0.00334448	0	0.0167224	0.0267559	0.00334448	0.0367893	0.0200669	0.0434783	0.0133779	0.0100334	0.0468227	0.00668896	0.00668896	0.0100334	0.00668896	0.0200669	0	0	0.0234114	0	0	0	0	0.00334448	0.00668896	0.00334448	0.0167224	0.0301003	0.0133779	0.0367893	0.0234114	0	0.0100334	0.0133779	0.00668896	0.0167224	0.0100334	0.0100334	0.0367893	0.00334448	0.00334448	0.0133779	0.0535117	0.00334448	0.0167224	0	0.0267559	0.0200669	0.0200669	0.00668896	0.0267559	0	0.00334448	0.00334448	0	0.0401338	0.0133779	0.0367893	0.0334448	299	SIRE_RS03905
805	0.03125	0	0.03125	0.03125	0	0	0	0.046875	0	0.015625	0.03125	0.03125	0	0.015625	0.015625	0.015625	0	0.03125	0	0	0	0.0625	0	0	0.015625	0.015625	0	0	0.015625	0	0	0	0.046875	0.015625	0	0.078125	0	0	0.015625	0	0.015625	0	0.078125	0.015625	0.03125	0	0.109375	0	0.015625	0	0	0.015625	0.015625	0.015625	0.015625	0	0	0.015625	0	0	0.0625	0	0.015625	0.015625	64	SIRE_RS14680
806	0.0497512	0.0248756	0.104478	0.0199005	0.00248756	0.00746269	0.00497512	0.0223881	0.0223881	0.00497512	0.0248756	0.0124378	0.0199005	0.0174129	0.0199005	0.0174129	0.0223881	0.00746269	0.00248756	0.00995025	0.00497512	0.00746269	0.00497512	0.0124378	0	0	0	0.00746269	0.0124378	0.0174129	0.0124378	0.0199005	0.0348259	0.0223881	0.0323383	0.0248756	0	0.00497512	0.00497512	0.0223881	0.0273632	0.00248756	0.0174129	0.0124378	0.039801	0.00248756	0.0348259	0.0273632	0	0.0273632	0	0.0174129	0.00995025	0.00746269	0.00746269	0.0199005	0.00248756	0	0.0124378	0.00995025	0.00995025	0.00746269	0.0223881	0.0174129	402	SIRE_RS03915
807	0.0514706	0.0147059	0.0514706	0.0147059	0.0147059	0.0147059	0.0147059	0	0.0220588	0.0220588	0.0220588	0	0.0441176	0.0147059	0.0147059	0.0147059	0.0294118	0.0294118	0.0220588	0.00735294	0.0147059	0.00735294	0	0.00735294	0	0.00735294	0.00735294	0	0.00735294	0	0.0220588	0.00735294	0.0661765	0.0147059	0.0220588	0.0220588	0.0147059	0	0	0.0147059	0.0294118	0	0.00735294	0	0.0294118	0.0147059	0.0367647	0.0147059	0	0.0441176	0	0.0220588	0.0147059	0.0147059	0	0.00735294	0.00735294	0	0.0147059	0	0.0220588	0.0514706	0.00735294	0.00735294	136	SIRE_RS03920
808	0.0526316	0.0075188	0.037594	0.0451128	0.0075188	0.0075188	0.0150376	0.0225564	0.0300752	0	0.0075188	0.037594	0.0451128	0	0	0.037594	0.0075188	0.0075188	0	0	0.0075188	0	0	0	0	0	0	0.0075188	0.0225564	0.0075188	0.0150376	0.0451128	0.0526316	0.0225564	0.037594	0.0150376	0.0150376	0.0075188	0.0075188	0.0451128	0	0.0075188	0.0150376	0.0300752	0.0300752	0	0.0075188	0.037594	0.0075188	0	0	0.0601504	0	0.0150376	0.0075188	0.0150376	0	0	0	0.0075188	0.0225564	0.0150376	0.0075188	0.037594	133	SIRE_RS03925
809	0.0886076	0	0.0632911	0.0253165	0	0.0126582	0	0	0.0126582	0	0.0379747	0	0.0253165	0.0126582	0.0379747	0.0632911	0	0.0126582	0	0	0	0.0126582	0	0	0	0	0	0.0126582	0	0.0126582	0.0253165	0.0126582	0.0379747	0.0126582	0.113924	0.0379747	0.0126582	0	0	0.0253165	0.0126582	0.0126582	0.0126582	0.0253165	0.0506329	0	0	0.0759494	0	0	0	0.0126582	0	0	0	0.0379747	0.0126582	0	0	0	0.0253165	0	0.0126582	0	79	SIRE_RS03930
810	0.031401	0.0193237	0.0652174	0.0193237	0.00724638	0.00724638	0.00483092	0.0144928	0.0289855	0.00724638	0.0362319	0.00483092	0.0410628	0.0144928	0.02657	0.0217391	0.00724638	0	0.00483092	0.00483092	0.00241546	0.00241546	0.00241546	0.0120773	0	0	0	0.00241546	0.00966184	0.0120773	0.00966184	0.0120773	0.0555556	0.0193237	0.0458937	0.0362319	0.00966184	0	0.00241546	0.02657	0.0169082	0.00724638	0.00724638	0.0193237	0.0241546	0.0120773	0.0169082	0.02657	0	0.0289855	0	0.02657	0.0120773	0.00966184	0.0144928	0.0144928	0.00241546	0	0.00483092	0	0.0507246	0.02657	0.0193237	0.031401	414	SIRE_RS03935
811	0.0310078	0	0.0542636	0.0155039	0	0.00387597	0.00387597	0.0116279	0.0232558	0.0116279	0.0348837	0.0310078	0.0310078	0.0116279	0.0271318	0.0465116	0.0116279	0.0116279	0	0.0155039	0.0155039	0.00387597	0.00387597	0.0155039	0	0	0.00387597	0	0.0116279	0.0116279	0	0.0116279	0.0387597	0.00387597	0.0271318	0.0620155	0.0155039	0	0.0193798	0.0348837	0.0348837	0.00775194	0.0155039	0.0155039	0.0310078	0.00387597	0.00775194	0.0426357	0.00387597	0.0271318	0	0.0310078	0.0155039	0.00387597	0.00775194	0	0	0	0.00775194	0.00387597	0.0232558	0.00775194	0.0348837	0.0193798	258	SIRE_RS03940
812	0.0851064	0.0212766	0.0851064	0	0.0212766	0.0425532	0.0212766	0.0425532	0.0212766	0	0.0425532	0.0425532	0.0425532	0	0	0.0212766	0.0212766	0	0.0425532	0	0	0	0	0	0	0	0	0	0	0.0425532	0	0	0.0212766	0	0	0	0	0	0	0.0212766	0	0	0.0212766	0.0425532	0	0	0	0.0425532	0	0.0212766	0	0.0212766	0	0	0	0.0212766	0	0	0	0	0.0212766	0.0425532	0.106383	0.0212766	47	SIRE_RS14885
813	0	0.0143885	0.0215827	0.0143885	0.00719424	0.0143885	0.028777	0.0215827	0.0215827	0	0	0.0215827	0.0647482	0.0215827	0.0143885	0.0647482	0.0215827	0.0143885	0.00719424	0	0.0215827	0	0	0.028777	0	0	0	0	0.00719424	0	0	0.00719424	0.0215827	0	0.00719424	0.00719424	0.0215827	0.028777	0.0143885	0.0143885	0.0215827	0	0.00719424	0.0143885	0.0431655	0.00719424	0.028777	0.0143885	0	0.00719424	0	0.0503597	0.0215827	0.0143885	0.0143885	0.028777	0.00719424	0	0	0	0.0791367	0.0143885	0.0215827	0.0503597	139	SIRE_RS03945
814	0.0138408	0.0138408	0.017301	0.0242215	0.0242215	0.0103806	0.00346021	0.0242215	0.0415225	0.00346021	0.0103806	0.0138408	0.0588235	0.00692042	0.0207612	0.0311419	0.0449827	0	0.0207612	0.0103806	0.0242215	0.0103806	0.0103806	0.0103806	0.00346021	0	0	0.00346021	0.0242215	0	0.00692042	0.0103806	0.017301	0.0103806	0.0242215	0.0415225	0.0484429	0.00692042	0.00692042	0.0207612	0.0207612	0.00692042	0.00346021	0.0276817	0.0276817	0.0103806	0.00692042	0.0449827	0	0.00346021	0.00346021	0.0311419	0.0207612	0.00346021	0.0103806	0.017301	0	0	0	0	0.0449827	0.0242215	0.00346021	0.0138408	289	SIRE_RS03950
815	0.0440252	0.00628931	0.0188679	0.0314465	0.00628931	0.00628931	0.00628931	0.0125786	0.0566038	0.00628931	0.0251572	0.00628931	0.0314465	0.0188679	0.0377358	0.0503145	0.0377358	0	0.0125786	0.00628931	0.0314465	0.0125786	0	0.00628931	0	0	0	0	0.0251572	0	0	0.0314465	0.0377358	0.0125786	0.0503145	0.0566038	0.0188679	0.0125786	0.00628931	0.0125786	0.00628931	0	0.00628931	0.0188679	0.0125786	0	0	0.0314465	0	0.00628931	0.00628931	0.0251572	0.0314465	0	0	0.00628931	0	0	0.00628931	0	0.0503145	0.0125786	0.0125786	0.0314465	159	SIRE_RS03955
816	0.008	0.0133333	0.008	0.016	0.024	0.008	0.008	0.0186667	0.0266667	0.00533333	0.0133333	0.032	0.0826667	0.0346667	0.016	0.0346667	0.00533333	0.00266667	0.008	0.0106667	0.0186667	0.00266667	0.00266667	0.00533333	0	0	0	0	0.0266667	0.0133333	0.0106667	0.024	0.0133333	0.00266667	0.008	0.016	0.016	0.0266667	0.00266667	0.016	0.0186667	0.00533333	0.0213333	0.024	0.0186667	0.008	0.024	0.0213333	0	0.0213333	0.00266667	0.0106667	0.0346667	0.0133333	0.008	0.0133333	0	0	0.0186667	0.00266667	0.0506667	0.0373333	0.0266667	0.0373333	375	SIRE_RS03960
817	0.0218978	0.0875912	0.0145985	0.0437956	0.0218978	0.0218978	0.00729927	0.0510949	0	0	0.00729927	0.0145985	0.0583942	0.0364964	0.0291971	0.0437956	0.0291971	0.00729927	0.0218978	0	0.0145985	0	0.00729927	0.00729927	0	0	0	0	0.0218978	0.0145985	0	0	0.00729927	0	0.0145985	0.0218978	0	0.00729927	0	0.00729927	0	0	0.00729927	0.0291971	0.0291971	0	0.0364964	0.0218978	0	0.0145985	0	0.00729927	0.0291971	0.0145985	0.00729927	0	0.00729927	0	0	0	0.0583942	0.0437956	0.0218978	0.0291971	137	SIRE_RS03965
818	0.0277778	0.0277778	0.0166667	0.0166667	0.0166667	0.00555556	0.0111111	0.0277778	0.0166667	0.0277778	0.00555556	0.0111111	0.0777778	0.0111111	0.0277778	0.0388889	0	0	0.00555556	0	0.0111111	0.00555556	0.00555556	0.00555556	0	0	0	0	0.0277778	0.0166667	0	0.0277778	0.0166667	0.0111111	0.00555556	0.00555556	0.0166667	0.0111111	0.00555556	0	0.0111111	0	0.0111111	0.0222222	0.0444444	0	0.0111111	0.0222222	0.00555556	0.0388889	0	0.0722222	0.0111111	0.0111111	0.00555556	0.00555556	0	0	0.0222222	0	0.0611111	0.0111111	0.0333333	0.0555556	180	SIRE_RS03970
819	0.0617284	0.0123457	0.0534979	0.0288066	0.00411523	0	0.0164609	0.0123457	0.0288066	0.00823045	0.0288066	0.0164609	0.0576132	0.00823045	0.00823045	0.0534979	0.00823045	0	0.00411523	0.0164609	0.00823045	0.00823045	0.0123457	0.00823045	0.00411523	0	0	0.00411523	0.0329218	0.0123457	0	0.0123457	0.0288066	0.0246914	0.0329218	0.0329218	0.0164609	0.00411523	0.00411523	0.0123457	0.0164609	0	0.00823045	0.0123457	0.0246914	0.00823045	0.00411523	0.0329218	0	0.0164609	0.00411523	0.0164609	0.00411523	0.00411523	0.0123457	0.00823045	0	0	0	0	0.0658436	0.0205761	0.0123457	0.0411523	243	SIRE_RS03975
820	0.0379747	0.0126582	0.0506329	0.0443038	0	0	0.0126582	0.0189873	0.0189873	0.0126582	0.0379747	0.0126582	0.0126582	0.0126582	0.0253165	0.0316456	0	0.0126582	0.00632911	0.0126582	0	0.0126582	0	0.0126582	0	0	0	0	0.0506329	0.00632911	0	0.0253165	0.0822785	0.0126582	0.0253165	0.0379747	0	0	0.0189873	0	0.00632911	0	0.00632911	0.00632911	0.0316456	0.0126582	0.00632911	0.0443038	0	0	0.00632911	0.0253165	0.0253165	0.00632911	0.0126582	0.00632911	0	0.00632911	0.0189873	0.00632911	0.0379747	0.0253165	0.0253165	0.0253165	158	SIRE_RS03980
821	0.0431472	0.0101523	0.035533	0.0228426	0.0126904	0.00507614	0.0126904	0.0228426	0.0152284	0.00761421	0.0203046	0.0152284	0.0532995	0.00507614	0.0279188	0.0304569	0.0101523	0.0126904	0.00761421	0.0152284	0.0228426	0.0203046	0	0.00507614	0	0	0	0	0.0177665	0.0101523	0	0.00253807	0.0177665	0.0203046	0.0532995	0.0406091	0.0228426	0.0126904	0.0101523	0.0228426	0.0380711	0.00507614	0.00761421	0.035533	0.0304569	0.0152284	0.0101523	0.0304569	0.00253807	0.00761421	0	0.0203046	0.00761421	0.0152284	0	0.0177665	0	0.00761421	0.00253807	0.00507614	0.0228426	0.0279188	0.0177665	0.00761421	394	SIRE_RS03985
822	0.0240964	0	0.0240964	0.0120482	0	0	0.0361446	0	0.0240964	0.0361446	0	0.0120482	0	0.0120482	0.060241	0.0120482	0	0	0.0120482	0.0120482	0.0361446	0.0240964	0	0.0361446	0.0120482	0	0	0	0.0481928	0.0361446	0.0361446	0.0240964	0.0361446	0.0240964	0.060241	0.0361446	0	0	0	0	0.0361446	0.0240964	0.0240964	0	0.0120482	0.0120482	0.0240964	0.0120482	0	0	0.0120482	0	0	0	0.0240964	0.0240964	0	0.0120482	0.0361446	0.0120482	0.0120482	0.0120482	0	0.0240964	83	SIRE_RS14890
823	0.0179104	0.0358209	0.00597015	0.0537313	0.041791	0.0149254	0.0119403	0.0507463	0.00597015	0.00597015	0.00597015	0.0149254	0.0537313	0.0119403	0.0298507	0.0298507	0.0179104	0.00597015	0.0119403	0.00298507	0.0268657	0.00895522	0.0119403	0.0208955	0	0	0	0.00298507	0.0149254	0.00895522	0	0.00597015	0.0208955	0.00597015	0.0119403	0.0149254	0.0149254	0.00597015	0.00597015	0.0179104	0.0179104	0.0179104	0.00298507	0.0208955	0.0179104	0.0238806	0.0119403	0.0238806	0.00298507	0.0238806	0	0.0298507	0.0179104	0.00895522	0.00895522	0.0149254	0	0	0.038806	0	0.0358209	0.0268657	0.00298507	0.0208955	335	SIRE_RS03995
824	0.021148	0.0317221	0.0558912	0.0392749	0.00151057	0.00453172	0.0060423	0.0196375	0.0181269	0.00755287	0.0196375	0.0256798	0.0332326	0.00453172	0.0196375	0.0438066	0.00755287	0.010574	0.00453172	0.00755287	0.0181269	0.010574	0.00755287	0.0120846	0	0	0	0	0.0151057	0.00151057	0.00453172	0.00906344	0.0392749	0.021148	0.0287009	0.0377644	0.0181269	0.00906344	0.00302115	0.010574	0.021148	0.0135952	0.0060423	0.0302115	0.0181269	0.0060423	0.0135952	0.0332326	0	0.0181269	0.00151057	0.0302115	0.0120846	0.0151057	0.00302115	0.00755287	0	0.0060423	0.0226586	0.0060423	0.0271903	0.0226586	0.0241692	0.0332326	662	SIRE_RS04000
825	0.0230548	0.0201729	0.0172911	0.00864553	0.0230548	0.00576369	0.0201729	0.00864553	0.0461095	0.0144092	0.0403458	0.0288184	0.0230548	0.00864553	0.0115274	0.0288184	0.0259366	0.00576369	0.00576369	0.00864553	0.00864553	0.00864553	0	0.00864553	0.00288184	0.0115274	0.00864553	0.0115274	0.0317003	0.0144092	0.0144092	0.0115274	0.037464	0.0115274	0.0115274	0.0144092	0.00576369	0	0	0.00864553	0.0259366	0.00576369	0.0259366	0.00864553	0.0172911	0.00864553	0.0115274	0.00576369	0.0259366	0.00576369	0.0115274	0.0230548	0.0230548	0.00576369	0.00576369	0.0144092	0.0288184	0.0115274	0.0172911	0.0144092	0.0259366	0.0259366	0.0317003	0.0230548	347	SIRE_RS04005
826	0.0212766	0.0212766	0.0212766	0.0638298	0	0	0	0.0425532	0	0	0	0.0212766	0.0212766	0.0212766	0.0425532	0.170213	0	0	0	0.0212766	0.0425532	0	0	0.0212766	0	0	0	0	0.0638298	0	0	0.0212766	0.0425532	0	0.0212766	0	0.0212766	0.0425532	0	0.0212766	0	0	0	0.0212766	0.0212766	0.0212766	0	0	0.0212766	0.0425532	0	0.0212766	0	0	0	0	0	0	0	0	0.0425532	0	0.0212766	0.0212766	47	SIRE_RS14615
827	0.0261194	0.0223881	0.0522388	0.0149254	0	0.00746269	0.00373134	0.0261194	0.0223881	0.00746269	0.0261194	0.0223881	0.0298507	0.00746269	0.011194	0.0298507	0.0261194	0	0.00373134	0.00373134	0.00373134	0.00746269	0.00373134	0.00746269	0	0	0	0	0.0149254	0	0.00746269	0.0149254	0.0410448	0.0186567	0.0447761	0.0485075	0.0335821	0.011194	0.011194	0.0335821	0.0447761	0.00746269	0.011194	0.0298507	0.0261194	0.011194	0.00373134	0.0410448	0.0149254	0.011194	0	0.0223881	0.011194	0	0	0.00746269	0.00746269	0.00373134	0.0186567	0	0.0410448	0.0149254	0.0149254	0.011194	268	SIRE_RS04015
828	0.0387324	0.0316901	0.0704225	0.0176056	0.00704225	0.0140845	0.00704225	0.028169	0.028169	0.0246479	0.0387324	0.0176056	0.0140845	0.0105634	0.0211268	0.0140845	0.0211268	0.0140845	0	0.0211268	0.0105634	0.0105634	0.00352113	0.0246479	0.00704225	0.00704225	0	0.00352113	0.00704225	0.00704225	0.00704225	0.00704225	0.0211268	0.0176056	0.028169	0.0140845	0.00704225	0.00352113	0.00352113	0.0246479	0.0316901	0.0105634	0.0105634	0.0316901	0.0211268	0.0140845	0.0140845	0.028169	0.00704225	0.0140845	0.0140845	0.0105634	0.00704225	0	0	0.0140845	0.0140845	0.00352113	0.0246479	0.00352113	0.028169	0.0246479	0.0105634	0.00704225	284	SIRE_RS13860
829	0.018018	0	0.0720721	0.0630631	0	0	0	0.00900901	0.027027	0.00900901	0.027027	0.018018	0.0630631	0.018018	0.036036	0.018018	0	0.00900901	0	0.00900901	0	0.00900901	0	0.00900901	0	0	0	0.00900901	0.027027	0	0	0.036036	0.027027	0	0.018018	0.0720721	0.00900901	0	0.00900901	0	0.018018	0	0.00900901	0.00900901	0.00900901	0.018018	0.027027	0.027027	0	0.00900901	0.00900901	0.027027	0.00900901	0.018018	0	0.027027	0	0.00900901	0.018018	0.00900901	0.0720721	0.018018	0	0.036036	111	SIRE_RS04025
830	0.0216216	0.0216216	0.0108108	0.0162162	0.0108108	0.0108108	0.0108108	0.0108108	0.0216216	0.0162162	0.027027	0.00540541	0.0216216	0.027027	0.0216216	0.0432432	0	0.0162162	0	0.0324324	0.00540541	0.0108108	0.00540541	0.0108108	0	0	0	0	0.00540541	0.0216216	0.0162162	0.0108108	0.0108108	0.0108108	0.0108108	0.0162162	0.027027	0.0108108	0	0.00540541	0.0162162	0.00540541	0.0162162	0.0324324	0.0378378	0.0108108	0	0.0324324	0	0.0324324	0	0.0756757	0.00540541	0.0108108	0.00540541	0.0162162	0.00540541	0	0.0108108	0	0.0648649	0.0216216	0.0378378	0.0378378	185	SIRE_RS04030
831	0.0315789	0.0210526	0.0245614	0.0631579	0.0385965	0.0280702	0.00350877	0.0385965	0	0.0210526	0.00350877	0.0280702	0.0666667	0.0105263	0.00701754	0.0315789	0.0280702	0.00350877	0.00350877	0.0175439	0.00701754	0.0105263	0	0	0	0	0	0	0.0175439	0.00350877	0.00350877	0.0105263	0.0140351	0.00350877	0.00701754	0.0210526	0.0245614	0.0175439	0.00350877	0.0105263	0.00701754	0.0105263	0.00701754	0.0245614	0.0210526	0.0210526	0.00701754	0.0140351	0.00350877	0.0210526	0	0.045614	0.0280702	0.00701754	0.00701754	0.0245614	0	0	0	0	0.0280702	0.0315789	0.0175439	0.0491228	285	SIRE_RS04035
832	0.0302013	0.033557	0.0671141	0.0302013	0.0134228	0.0033557	0	0.0134228	0.0302013	0.00671141	0.0201342	0.0134228	0.0503356	0.0167785	0.033557	0.033557	0.0134228	0.0033557	0.0033557	0	0.0134228	0.00671141	0.0033557	0.0100671	0.0033557	0	0	0	0.0268456	0	0.0033557	0.0201342	0.0469799	0.00671141	0.0436242	0.0436242	0.0100671	0.0033557	0.0100671	0.0134228	0.0201342	0.0100671	0.0234899	0.0167785	0.0201342	0.0134228	0.0134228	0.0436242	0	0.0201342	0	0.0100671	0.0100671	0.0100671	0.0033557	0.00671141	0.0033557	0	0	0	0.033557	0.0134228	0.0234899	0.0234899	298	SIRE_RS04040
833	0.00359712	0.0179856	0.0215827	0.0143885	0.0107914	0.00359712	0.0179856	0.00719424	0.0107914	0.0107914	0.0215827	0.0143885	0.0971223	0.0179856	0.0215827	0.028777	0.0107914	0.0107914	0.00359712	0	0.0179856	0.00359712	0	0.0179856	0	0	0	0	0.0251799	0.0143885	0.00719424	0.0467626	0.0143885	0.00719424	0.0323741	0.00359712	0.028777	0.0107914	0	0.0143885	0.0251799	0	0.00359712	0.0107914	0.0323741	0.00359712	0.0215827	0.0143885	0	0.0143885	0.00359712	0.0215827	0.0323741	0.0179856	0.0179856	0.028777	0	0	0.0143885	0	0.0755396	0.028777	0.00359712	0.0395683	278	SIRE_RS04045
834	0.0676923	0.0184615	0.0523077	0.0246154	0.00923077	0	0.00923077	0.0123077	0.0369231	0.00307692	0.0276923	0.00923077	0.0369231	0.00307692	0.0276923	0.0184615	0.0215385	0.00923077	0	0.00923077	0.00307692	0.00923077	0.00307692	0.0246154	0.00307692	0	0	0.00615385	0.0215385	0.00307692	0.00923077	0.0307692	0.0430769	0.0215385	0.04	0.0123077	0.00923077	0.00307692	0.00615385	0.0123077	0.0246154	0.0123077	0	0.0276923	0.0153846	0.0153846	0.00615385	0.0492308	0.0184615	0.0338462	0.00923077	0.0184615	0.00307692	0.00923077	0.0123077	0.0246154	0.00615385	0.00307692	0.0123077	0.00307692	0.00307692	0.00615385	0.00615385	0.0215385	325	SIRE_RS13870
835	0.0357143	0.0277778	0.0595238	0.015873	0.00396825	0	0	0.0119048	0.0436508	0.00793651	0.0198413	0.0277778	0.031746	0.00793651	0.00793651	0.0436508	0.00396825	0	0.00396825	0.00793651	0.015873	0.00793651	0.00396825	0.015873	0	0	0	0	0.00793651	0.00396825	0	0.015873	0.0436508	0.0198413	0.047619	0.0555556	0.00396825	0	0.00793651	0.0198413	0.0198413	0.00793651	0.00793651	0.0238095	0.0357143	0.00793651	0.0198413	0.0198413	0.00396825	0	0	0.0515873	0.00396825	0.0119048	0	0.00793651	0	0	0.031746	0	0.0595238	0.0198413	0.0119048	0.0238095	252	SIRE_RS04065
836	0.0454545	0.0239234	0.0311005	0.0382775	0.0143541	0.00717703	0.00717703	0.0143541	0.0382775	0.00239234	0.0239234	0.0239234	0.0526316	0.00239234	0.0143541	0.0526316	0.0167464	0.00478469	0.00478469	0.00717703	0.00717703	0.00239234	0	0.0167464	0	0	0	0.00239234	0.0119617	0.00478469	0.00717703	0.0191388	0.0406699	0.0167464	0.0550239	0.0358852	0.0167464	0.00478469	0.00478469	0.0143541	0.0287081	0.0119617	0.00717703	0.0143541	0.0167464	0.00956938	0.00717703	0.0239234	0.00239234	0.0119617	0	0.0406699	0.0191388	0	0	0.00956938	0	0	0.00478469	0.00478469	0.062201	0.0143541	0.00717703	0.0167464	418	SIRE_RS04070
837	0.030303	0.0151515	0.0151515	0.0151515	0.0151515	0	0.0151515	0.0151515	0	0	0	0.030303	0.212121	0.0151515	0.0454545	0.030303	0.0151515	0	0	0	0	0	0	0.030303	0	0	0	0	0.0454545	0	0	0.0757576	0	0	0.0151515	0.030303	0.0151515	0	0	0	0.0151515	0	0	0	0.0606061	0	0.0151515	0.030303	0	0.0151515	0.0151515	0.0151515	0	0	0.030303	0.030303	0	0	0	0	0.0757576	0.0151515	0	0	66	SIRE_RS04075
838	0.025641	0.0448718	0.0320513	0.0320513	0	0.00641026	0.0192308	0.0128205	0.025641	0	0.0192308	0.0448718	0.0576923	0.025641	0.00641026	0.0128205	0.00641026	0.00641026	0	0	0.0128205	0.0192308	0.00641026	0.0192308	0	0	0	0	0.0128205	0	0	0.00641026	0.025641	0	0.0448718	0.0512821	0.0192308	0	0.00641026	0.0192308	0.0320513	0.0128205	0.00641026	0.0128205	0.0576923	0.0192308	0.00641026	0.0384615	0.00641026	0.0128205	0	0.0384615	0.0128205	0	0	0.025641	0	0	0	0.0128205	0.0384615	0.0384615	0	0.00641026	156	SIRE_RS04080
839	0.114286	0.0142857	0.0571429	0.0285714	0.0142857	0	0	0.0285714	0	0	0.0142857	0.0285714	0.0571429	0	0.0428571	0.0285714	0	0	0	0	0	0	0	0	0	0	0	0	0	0	0	0.0428571	0.0857143	0.0285714	0.0285714	0.0285714	0.0428571	0.0285714	0	0	0.0285714	0	0.0142857	0	0.0285714	0	0	0.0142857	0	0	0.0142857	0.0142857	0.0285714	0.0142857	0	0.0142857	0	0	0.0428571	0	0.0428571	0	0	0.0285714	70	SIRE_RS04085
840	0.0610687	0.0152672	0.0534351	0.0534351	0.0152672	0	0.0152672	0.0152672	0.0229008	0	0.00763359	0.0152672	0.0610687	0.0229008	0.00763359	0.0305344	0.00763359	0	0	0.00763359	0	0	0	0	0	0	0	0	0.0152672	0	0	0.0152672	0.0687023	0.0229008	0.0152672	0.0305344	0.0152672	0	0.0152672	0.0152672	0.0381679	0	0	0.0152672	0.0152672	0	0	0.0381679	0	0	0	0.0381679	0.00763359	0.00763359	0.0229008	0.0229008	0.00763359	0.0152672	0.00763359	0.0152672	0.0458015	0.0229008	0.0229008	0.0305344	131	SIRE_RS04090
841	0.0298507	0.0223881	0.0696517	0.00746269	0.00746269	0.00497512	0.00746269	0.0124378	0.0273632	0.00746269	0.039801	0.00497512	0.00248756	0.00995025	0.0298507	0.0149254	0.0298507	0.0149254	0.0124378	0.0174129	0.00248756	0.00746269	0	0.0223881	0.00248756	0.00248756	0	0.0124378	0.0199005	0.0199005	0.0174129	0.0174129	0.0223881	0.0273632	0.0323383	0.0223881	0.0248756	0.00248756	0.00497512	0.0348259	0.00746269	0.00497512	0.0149254	0.0174129	0.0199005	0.0124378	0.0223881	0.0348259	0	0.0248756	0.00248756	0.0248756	0.0174129	0.00497512	0.00248756	0.00995025	0	0.00248756	0.0124378	0.0124378	0.0124378	0.0199005	0.0273632	0.0223881	402	SIRE_RS04095
842	0.0650155	0.0247678	0.0495356	0.0247678	0.00928793	0.0154799	0.00309598	0.0216718	0.0216718	0.00619195	0.0123839	0.00619195	0.0123839	0.00619195	0.0123839	0.0278638	0.00928793	0.00309598	0	0.00619195	0.00928793	0.00619195	0	0.00928793	0.00309598	0	0	0	0.0185759	0.00928793	0.00619195	0.0433437	0.0773994	0.00928793	0.0402477	0.0433437	0.0247678	0.0123839	0	0.0154799	0.0309598	0.0154799	0.00309598	0.00619195	0.0247678	0.00619195	0.0247678	0.0216718	0	0.0247678	0	0.0309598	0.0154799	0.00309598	0.00619195	0.0154799	0.00309598	0	0.0123839	0	0.0247678	0.0185759	0.0247678	0.0216718	323	SIRE_RS04100
843	0.0660377	0.0188679	0.0471698	0.0283019	0.00943396	0	0.0188679	0.0188679	0.00943396	0	0.00943396	0	0.113208	0	0.00943396	0.0283019	0.00943396	0	0	0	0.00943396	0	0.00943396	0.0188679	0	0	0	0	0	0	0	0.0188679	0.0754717	0.0377358	0.0188679	0.0283019	0	0.00943396	0.00943396	0.0188679	0.0377358	0.00943396	0.0283019	0	0.0188679	0.00943396	0.0188679	0.0377358	0.00943396	0.0188679	0	0.0283019	0	0.00943396	0.0188679	0.0188679	0	0.0188679	0	0	0.0283019	0.00943396	0.0188679	0.0188679	106	SIRE_RS04105
844	0.047619	0.0357143	0.047619	0.0357143	0.0357143	0	0	0	0.0357143	0.0238095	0.0119048	0.0119048	0.0714286	0	0.0238095	0.047619	0	0	0	0	0	0	0.0119048	0.0119048	0	0	0	0	0	0	0	0.047619	0.0357143	0	0.0119048	0.0357143	0	0	0.0119048	0	0	0.0357143	0.0119048	0.0238095	0.0238095	0.0238095	0	0.0357143	0	0	0.0119048	0.0357143	0.0238095	0	0.0238095	0.0238095	0	0	0.0238095	0	0.0357143	0.0119048	0.0119048	0.047619	84	SIRE_RS04110
845	0.0384615	0.0307692	0.0461538	0.0461538	0	0.0153846	0.00769231	0.0307692	0.00769231	0	0.0230769	0.0153846	0.0307692	0	0.00769231	0.0692308	0.00769231	0.00769231	0.00769231	0.00769231	0.0230769	0	0	0.0307692	0	0	0.00769231	0	0.0153846	0.0153846	0	0.00769231	0.0384615	0	0.0384615	0.0538462	0.00769231	0	0	0	0	0.0153846	0.00769231	0	0.0153846	0.0230769	0.0384615	0.0384615	0.00769231	0.0153846	0	0.0307692	0.0230769	0.00769231	0.00769231	0.0230769	0	0.00769231	0	0.00769231	0.0384615	0.0230769	0.0153846	0.0153846	130	SIRE_RS04115
846	0.0449438	0.011236	0.0224719	0.0337079	0	0	0.011236	0.011236	0.011236	0.0224719	0.011236	0.0337079	0.0449438	0.011236	0.011236	0.0449438	0.0224719	0	0.0224719	0	0	0	0.011236	0.011236	0	0	0	0	0.0224719	0	0	0.011236	0.0561798	0.011236	0.0561798	0.0449438	0	0	0	0.0224719	0.0337079	0	0	0.0561798	0.011236	0.0224719	0.011236	0.0224719	0	0	0	0.011236	0.011236	0.0449438	0	0.0337079	0.011236	0	0.011236	0	0.011236	0.0224719	0.011236	0.0561798	89	SIRE_RS04120
847	0.044586	0.0191083	0.0955414	0.0191083	0	0.00636943	0	0	0.0191083	0.0127389	0.00636943	0.0127389	0.044586	0	0.0191083	0.0191083	0.0127389	0.00636943	0.00636943	0.00636943	0.00636943	0	0.00636943	0.00636943	0	0	0	0	0.0127389	0.0191083	0.00636943	0.0509554	0.0764331	0.0318471	0.0573248	0.0191083	0.00636943	0.0127389	0.0127389	0.044586	0.0127389	0.0127389	0.00636943	0.00636943	0.0318471	0	0.00636943	0.0191083	0	0.0191083	0.00636943	0.0254777	0.0127389	0	0.00636943	0.0254777	0	0.00636943	0.0254777	0	0.0127389	0	0.0318471	0.0127389	157	SIRE_RS04125
848	0.0729927	0.0291971	0.0510949	0.0510949	0	0.00729927	0	0	0.00729927	0.00729927	0.0218978	0	0.0364964	0	0.0291971	0.0145985	0.0218978	0	0.00729927	0	0.00729927	0	0.00729927	0	0.00729927	0	0.00729927	0.00729927	0.0291971	0	0	0.0364964	0.0510949	0.0145985	0.0145985	0.0729927	0.0291971	0.00729927	0.00729927	0.0291971	0.00729927	0	0.00729927	0.00729927	0.0510949	0.0145985	0.0218978	0.0510949	0.00729927	0.00729927	0	0.0364964	0	0	0.00729927	0.00729927	0	0	0.00729927	0	0.0291971	0.00729927	0.0145985	0.0291971	137	SIRE_RS04130
849	0.0240964	0.0180723	0.0301205	0.0301205	0.0180723	0	0.0180723	0.0301205	0.0180723	0.0120482	0.0060241	0.0120482	0.0421687	0.0120482	0.0180723	0.0301205	0.0180723	0.0060241	0.0060241	0.0060241	0.0180723	0	0	0.0240964	0	0.0060241	0	0.0060241	0.0120482	0.0060241	0.0180723	0.0180723	0.0542169	0.0240964	0.0421687	0.0301205	0.0120482	0	0	0	0.0060241	0.0060241	0.0180723	0.0120482	0.0301205	0.0060241	0.0120482	0.0120482	0	0.0240964	0.0060241	0.0481928	0.0060241	0	0.0060241	0.0361446	0	0.0120482	0.0180723	0	0.0542169	0.0120482	0.0421687	0.0060241	166	SIRE_RS04135
850	0.055	0.015	0.035	0.03	0.005	0	0.005	0.035	0.005	0.005	0.02	0.02	0.04	0	0.01	0.05	0.01	0	0.005	0	0	0.005	0	0.02	0	0.005	0	0.005	0.02	0.005	0.01	0.015	0.025	0.04	0.055	0.025	0.02	0	0	0.015	0.01	0.01	0	0.01	0.04	0.02	0.005	0.03	0.005	0.02	0	0.04	0.01	0.02	0.01	0.035	0	0	0	0	0.07	0	0.045	0.01	200	SIRE_RS04140
851	0.0125	0.01875	0.08125	0.003125	0.00625	0.025	0.0125	0.0125	0.028125	0.00625	0.0375	0.0125	0.0125	0.01875	0.021875	0.0125	0.00625	0.015625	0.003125	0	0.0125	0.015625	0.00625	0.015625	0.00625	0.003125	0.003125	0.00625	0.028125	0.03125	0.03125	0.00625	0.021875	0.015625	0.034375	0.01875	0.00625	0.025	0.009375	0.00625	0.021875	0.00625	0.021875	0.009375	0.015625	0.021875	0.03125	0.01875	0.003125	0.021875	0.003125	0.009375	0	0.03125	0.00625	0.00625	0	0.003125	0.01875	0.003125	0.01875	0.0625	0.009375	0.00625	320	SIRE_RS04145
852	0.0225806	0.00322581	0.0483871	0.00967742	0	0.00322581	0.00322581	0.0129032	0.0225806	0.00645161	0.0580645	0.0290323	0.0258065	0.00967742	0.0225806	0.0580645	0.0129032	0.00322581	0.00322581	0.00322581	0.00645161	0.00322581	0.00645161	0.016129	0	0.00322581	0	0.00322581	0.0225806	0	0.00967742	0.0225806	0.00645161	0.00322581	0.0483871	0.0258065	0.00967742	0.00645161	0	0.0322581	0.0225806	0.00322581	0.0258065	0.0483871	0.0225806	0.00322581	0.0193548	0.0354839	0.00322581	0.016129	0.0129032	0.0129032	0.00645161	0	0.00322581	0.00645161	0.00967742	0.00645161	0.00967742	0.0225806	0.0419355	0.00967742	0.0419355	0.0322581	310	SIRE_RS13880
853	0.0172414	0.0215517	0.0517241	0.0344828	0.012931	0.00431034	0.0258621	0.00862069	0.0215517	0.00431034	0.0215517	0.00862069	0.0344828	0.012931	0.0172414	0.0560345	0	0.00862069	0.012931	0.00431034	0.00862069	0	0.012931	0.0172414	0	0	0	0	0.0172414	0.00431034	0.00862069	0.0258621	0.0344828	0.0215517	0.0431034	0.0172414	0.0215517	0.00431034	0.012931	0.00431034	0.0215517	0.00431034	0.00431034	0.0301724	0.0431034	0.012931	0.00431034	0.0258621	0	0.00862069	0.00431034	0.0517241	0.012931	0.00862069	0	0.0258621	0	0	0.00431034	0.00431034	0.0344828	0	0.0215517	0.0431034	232	SIRE_RS04165
854	0.039261	0.0161663	0.0438799	0.0184758	0.0138568	0.0161663	0.00692841	0.0138568	0.0184758	0.0115473	0.0207852	0.0138568	0.039261	0.00923788	0.00923788	0.0415704	0.00923788	0.00230947	0.00692841	0.00692841	0.0115473	0.00692841	0.00692841	0.0161663	0	0.00230947	0.00230947	0.00230947	0.0161663	0.00692841	0.00692841	0.0254042	0.0577367	0.0161663	0.039261	0.0323326	0.0184758	0.00230947	0.00692841	0.0115473	0.0277136	0.00230947	0.00230947	0.0230947	0.0115473	0.00692841	0.00692841	0.0277136	0	0.0300231	0.00230947	0.0438799	0.0138568	0.00461894	0.00692841	0.00923788	0	0.00230947	0.00461894	0.00230947	0.0438799	0.0300231	0.0115473	0.039261	433	SIRE_RS04170
855	0.0552486	0.0165746	0.038674	0.038674	0.0165746	0	0.00552486	0	0.0165746	0.00552486	0.0165746	0.0220994	0.0497238	0.00552486	0.038674	0.0497238	0	0.00552486	0.0110497	0.00552486	0.0220994	0.00552486	0.0110497	0.0165746	0	0	0	0	0.0110497	0.00552486	0.00552486	0.0110497	0.0331492	0.0165746	0.0497238	0.0220994	0.00552486	0.0110497	0.00552486	0.00552486	0.00552486	0.0110497	0.0110497	0.00552486	0.038674	0.0276243	0.00552486	0.0220994	0.00552486	0.0165746	0	0.0220994	0.0165746	0	0.00552486	0.0110497	0	0.0110497	0.00552486	0.00552486	0.0607735	0.0165746	0.0165746	0.0441989	181	SIRE_RS04175
856	0.0162602	0.0162602	0.0203252	0.0162602	0.0243902	0.00406504	0	0.0121951	0.0162602	0.0121951	0.00813008	0.0243902	0.0528455	0.0365854	0.0203252	0.0487805	0	0.00406504	0.00406504	0.00406504	0.00813008	0.00813008	0	0.00406504	0	0	0	0	0.0162602	0.0203252	0.0284553	0.0203252	0.0243902	0.0121951	0.00813008	0.0121951	0.0365854	0.00813008	0.0162602	0.0325203	0.0121951	0	0.00813008	0.00813008	0.0162602	0.00406504	0.00813008	0.0162602	0.00406504	0.0447154	0	0.0162602	0.0447154	0.0162602	0.0203252	0.0203252	0	0	0.0121951	0	0.0772358	0.0284553	0.0162602	0.0284553	246	SIRE_RS04185
857	0.0379147	0.028436	0.056872	0.042654	0.014218	0.00473934	0.00947867	0.0236967	0.014218	0.00473934	0.028436	0.00947867	0.0663507	0.0236967	0.0236967	0.0379147	0.014218	0.00947867	0.00947867	0	0.00473934	0	0.00473934	0.014218	0	0	0	0.00473934	0.00473934	0	0.00947867	0.0189573	0.028436	0.0236967	0.0521327	0.0236967	0.014218	0	0.00947867	0.00947867	0.0189573	0.00473934	0	0.0379147	0.0236967	0.00473934	0.028436	0.0189573	0.00473934	0.014218	0	0.014218	0	0.014218	0.014218	0.014218	0	0	0.00473934	0.00473934	0.0616114	0.00947867	0.014218	0.00947867	211	SIRE_RS04190
858	0.0371901	0.0206612	0.0206612	0.0247934	0.0206612	0.0165289	0	0.0165289	0.0123967	0.0123967	0.0206612	0.0206612	0.0743802	0.0165289	0.0123967	0.0413223	0	0.00826446	0.00826446	0.0123967	0.0165289	0.00413223	0.00413223	0.00826446	0.00826446	0	0	0.00413223	0.0289256	0.0123967	0.00826446	0.053719	0.0123967	0	0.0123967	0.00826446	0.00826446	0.00413223	0	0.0165289	0.0206612	0	0.0165289	0.0123967	0.0206612	0.0123967	0.00826446	0.0330579	0.00413223	0.0247934	0	0.0206612	0.0289256	0.00826446	0.00826446	0.0330579	0	0	0.00413223	0	0.0454545	0.0165289	0.0206612	0.053719	242	SIRE_RS04195
859	0.040404	0	0.111111	0.030303	0.010101	0.010101	0	0.020202	0	0	0.0505051	0.010101	0.030303	0.020202	0.010101	0.020202	0.010101	0	0.010101	0.020202	0	0	0	0.010101	0	0	0	0	0.040404	0	0.020202	0.020202	0.0606061	0	0.040404	0.030303	0.010101	0.010101	0	0.010101	0.020202	0.010101	0.010101	0.020202	0.010101	0.010101	0	0.0505051	0.010101	0.010101	0	0.040404	0	0	0	0.010101	0	0	0.010101	0	0.0707071	0	0.040404	0.020202	99	SIRE_RS04200
860	0.0510204	0.00510204	0.0306122	0.0204082	0.0204082	0.0102041	0.00510204	0.0306122	0.0357143	0.0204082	0.0204082	0.0153061	0.0204082	0.0102041	0.0153061	0.0255102	0.0204082	0	0.0102041	0.0204082	0.0153061	0	0	0.0102041	0.0204082	0.0102041	0.0102041	0	0.0153061	0.0102041	0.00510204	0.0153061	0.0561224	0.00510204	0.00510204	0.0306122	0	0	0.00510204	0.0153061	0.0306122	0	0.0306122	0.00510204	0.0102041	0.0102041	0.00510204	0.0357143	0.0306122	0.00510204	0.0255102	0.0153061	0.0102041	0.0204082	0.00510204	0.0153061	0.0204082	0.0102041	0	0.0102041	0.0153061	0.0255102	0.0255102	0.0204082	196	SIRE_RS04205
861	0.0125	0.01875	0.08125	0.003125	0.00625	0.025	0.0125	0.0125	0.028125	0.00625	0.0375	0.0125	0.0125	0.01875	0.021875	0.0125	0.00625	0.015625	0.003125	0	0.0125	0.015625	0.00625	0.015625	0.00625	0.003125	0.003125	0.00625	0.028125	0.03125	0.03125	0.00625	0.021875	0.01875	0.034375	0.015625	0.00625	0.025	0.009375	0.00625	0.021875	0.00625	0.021875	0.009375	0.015625	0.021875	0.03125	0.01875	0.003125	0.021875	0	0.009375	0	0.03125	0.00625	0.00625	0	0.003125	0.021875	0.003125	0.01875	0.0625	0.009375	0.00625	320	SIRE_RS04210
862	0.0480769	0.0288462	0.0384615	0.0769231	0.0192308	0.00961538	0	0.00961538	0.0384615	0	0.0192308	0.0192308	0.0769231	0.00961538	0.0192308	0.0865385	0.00961538	0	0.0192308	0.00961538	0.00961538	0	0	0	0	0	0.00961538	0.00961538	0.00961538	0.0288462	0	0.0288462	0.0192308	0	0.0673077	0.0288462	0	0	0	0.00961538	0.00961538	0.00961538	0.0192308	0.00961538	0.00961538	0	0	0.0192308	0	0.00961538	0	0.0288462	0.0192308	0	0.0192308	0.0192308	0.00961538	0	0	0.00961538	0.00961538	0	0.0192308	0.0192308	104	SIRE_RS14895
863	0.0675676	0.0225225	0.027027	0.036036	0.00900901	0.00900901	0	0.027027	0.0135135	0.00900901	0.00900901	0	0.0675676	0.0135135	0.00900901	0.018018	0.00900901	0.0045045	0.00900901	0.0135135	0.0045045	0	0	0.00900901	0	0.0045045	0	0.0045045	0.0315315	0.0045045	0.0135135	0.0225225	0.045045	0.0315315	0.045045	0.027027	0.0045045	0	0	0.0225225	0.0135135	0.00900901	0.0225225	0.018018	0.027027	0.00900901	0.00900901	0.036036	0	0.0135135	0.0045045	0.0225225	0.0135135	0.00900901	0.0135135	0.018018	0	0	0	0	0.0495495	0.0135135	0.018018	0.036036	222	SIRE_RS14900
864	0.0242424	0.0424242	0.0666667	0.0242424	0	0	0.0121212	0.0363636	0.0181818	0	0.0181818	0.0121212	0.0363636	0.0242424	0.0242424	0.0606061	0.00606061	0	0.0121212	0.00606061	0	0	0.00606061	0.00606061	0.0181818	0.00606061	0	0.0181818	0.0242424	0	0.0121212	0	0.0484848	0.030303	0.030303	0.030303	0.00606061	0	0	0.00606061	0.0424242	0	0.00606061	0.0121212	0.0181818	0.00606061	0.00606061	0.0181818	0	0.0242424	0.00606061	0.0121212	0.00606061	0.00606061	0.00606061	0.00606061	0	0.00606061	0	0.030303	0.0424242	0.00606061	0.0181818	0.0545455	165	SIRE_RS04225
865	0.0190114	0.0114068	0.0532319	0.0114068	0.00760456	0.00760456	0	0.0152091	0.026616	0.00380228	0.0418251	0.0152091	0.0228137	0.00760456	0.0152091	0.0456274	0.0190114	0.0114068	0	0.00380228	0.00380228	0.00760456	0	0.0152091	0	0.00380228	0	0.00760456	0.00760456	0.00760456	0.00760456	0.0494297	0.0190114	0.0228137	0.0608365	0.0380228	0.0190114	0.00380228	0.00760456	0.0190114	0.0190114	0.00380228	0.0152091	0.0304183	0.00760456	0.00760456	0.00760456	0.0342205	0	0.026616	0.00380228	0.0380228	0.00380228	0.00380228	0.00760456	0.0228137	0	0.00380228	0.00380228	0.00380228	0.0380228	0.0114068	0.0304183	0.0380228	263	SIRE_RS04230
866	0.0345572	0.0302376	0.0345572	0.0410367	0.00431965	0.00215983	0.0107991	0.0237581	0.0151188	0.0151188	0.0194384	0.0151188	0.0453564	0.00647948	0.0151188	0.0345572	0.00431965	0.00863931	0.00647948	0	0.00647948	0.00647948	0.012959	0.0172786	0.00215983	0.00215983	0	0.00431965	0.0194384	0.00215983	0.00431965	0.0172786	0.0453564	0.0302376	0.012959	0.0280778	0.00863931	0.00431965	0.00863931	0.00863931	0.0259179	0.00431965	0.00647948	0.0280778	0.0302376	0	0.00863931	0.0410367	0	0.0410367	0	0.0302376	0.0172786	0.00215983	0.00647948	0.0237581	0.00215983	0	0.0107991	0.00431965	0.0388769	0.0194384	0.0194384	0.0302376	463	SIRE_RS04235
867	0.0825243	0.00970874	0.0533981	0.0291262	0.0145631	0.00485437	0.0194175	0.00970874	0.00485437	0.00970874	0.0145631	0.00485437	0.0242718	0.0242718	0	0.0631068	0.0194175	0	0.00485437	0.00485437	0	0	0.00485437	0	0	0.00485437	0	0	0.00485437	0.00485437	0.00485437	0.0145631	0.0582524	0.0194175	0.0291262	0.038835	0.00970874	0.00485437	0	0.0194175	0.0242718	0.00485437	0.0145631	0.0194175	0.038835	0.00485437	0.0145631	0.00970874	0	0.0145631	0	0.0339806	0.00970874	0.00485437	0.00485437	0.00485437	0.00485437	0.0194175	0	0.0339806	0.0242718	0.0291262	0.00485437	0.0631068	206	SIRE_RS04240
868	0.0178571	0.0178571	0	0.0178571	0.0178571	0	0.0178571	0	0	0	0	0.0178571	0.178571	0.0357143	0.0535714	0	0	0	0.0357143	0	0	0	0.0178571	0	0	0	0	0	0.0357143	0	0.0535714	0.0535714	0.0357143	0	0.0178571	0	0.0178571	0	0.0178571	0.0357143	0.0892857	0.0178571	0	0.0178571	0.0357143	0	0.0178571	0	0.0178571	0.0178571	0	0.0178571	0.0178571	0	0	0	0	0	0	0	0.0357143	0	0	0.0178571	56	SIRE_RS14685
869	0.022293	0.022293	0.0541401	0.022293	0.00318471	0.00318471	0.00318471	0.0350318	0.0127389	0	0.0477707	0.00636943	0.0286624	0	0.00955414	0.0350318	0.0127389	0.0159236	0.00318471	0	0.0191083	0.00318471	0.00318471	0.022293	0	0.00318471	0	0	0.00955414	0.00318471	0.00318471	0.022293	0.0286624	0.0254777	0.0509554	0.0382166	0.00955414	0.0127389	0.0127389	0.0254777	0.0191083	0.00955414	0.00318471	0.0318471	0.022293	0.00955414	0.0159236	0.0509554	0.00318471	0.0254777	0	0.022293	0.00636943	0.00318471	0.00636943	0.0254777	0	0.00318471	0.022293	0.00318471	0.0318471	0.022293	0.00955414	0.022293	314	SIRE_RS04250
870	0.0288184	0.0288184	0.0518732	0.0230548	0.00288184	0.00288184	0.00576369	0.0201729	0.0201729	0.00288184	0.0230548	0.00864553	0.0691643	0.00576369	0.00576369	0.0288184	0.00576369	0.00576369	0.0144092	0.00288184	0	0.00288184	0.00576369	0.0259366	0	0.00288184	0	0.00288184	0.00576369	0.00288184	0	0.0144092	0.0345821	0.0288184	0.0288184	0.0461095	0.0144092	0.00576369	0.00288184	0.0172911	0.0403458	0.0115274	0.00864553	0.0403458	0.0403458	0	0.0144092	0.0461095	0	0.0201729	0	0.0144092	0.0115274	0.0172911	0.00864553	0.0172911	0.00288184	0	0.0144092	0.00288184	0.0403458	0.0144092	0.0172911	0.0172911	347	SIRE_RS04255
871	0.0327273	0.0145455	0.0727273	0.0181818	0.00363636	0.0109091	0.00727273	0.0181818	0.0145455	0.00363636	0.0181818	0.00727273	0.0254545	0.0109091	0.0109091	0.0436364	0	0.00727273	0.00727273	0.00363636	0.00363636	0.00727273	0.00363636	0.00727273	0.00363636	0.00363636	0	0.00363636	0.0181818	0.0109091	0	0.0181818	0.0290909	0.0290909	0.0363636	0.0436364	0.0181818	0.0145455	0.00727273	0.0218182	0.00363636	0.0327273	0.0145455	0.0254545	0.0290909	0.0109091	0.0145455	0.0363636	0.00363636	0.0327273	0	0.0290909	0.0145455	0.0145455	0.00363636	0.0290909	0	0	0.00363636	0.00363636	0.0290909	0.00727273	0.0254545	0.0254545	275	SIRE_RS04260
872	0.0558659	0.0223464	0.0446927	0.0111732	0.00558659	0	0.0111732	0.00558659	0.0111732	0.0167598	0.0167598	0.00558659	0.0558659	0.0167598	0.0223464	0	0.0223464	0.0111732	0	0.0167598	0.0391061	0	0.0167598	0.0167598	0	0	0	0	0.0167598	0	0	0.00558659	0.0446927	0.0223464	0.0446927	0.0223464	0.027933	0.0111732	0	0	0.0167598	0.0111732	0	0.027933	0.0502793	0.00558659	0.0111732	0.0167598	0.00558659	0.0167598	0	0.027933	0.0223464	0.00558659	0	0.0167598	0	0.0111732	0.0167598	0	0.0335196	0.0335196	0.0167598	0.0335196	179	SIRE_RS04265
873	0.0416667	0.025	0.05	0.0208333	0	0.00833333	0.00416667	0.0208333	0.0166667	0.00416667	0.0125	0.0125	0.0541667	0.0125	0.0166667	0.0333333	0.00833333	0.0125	0	0.0166667	0.0166667	0	0	0.00833333	0	0.00833333	0	0	0.00833333	0.00416667	0.0125	0.00416667	0.0333333	0.025	0.0416667	0.0208333	0.0125	0.00416667	0.00416667	0.0291667	0.0125	0.0208333	0.00833333	0.025	0.0166667	0.00416667	0.0166667	0.025	0.00416667	0.0208333	0	0.0166667	0.0208333	0.0125	0.00416667	0.0291667	0	0.00416667	0.00416667	0.00416667	0.0666667	0.0125	0.0125	0.0541667	240	SIRE_RS04270
874	0.0378788	0.0151515	0.0681818	0.0378788	0	0	0	0.0227273	0.0530303	0	0.0151515	0.0378788	0.0454545	0	0.00757576	0.0227273	0.0227273	0.00757576	0	0	0.0227273	0.00757576	0	0.0151515	0.00757576	0	0	0	0.0227273	0.0227273	0	0.0227273	0.0378788	0	0.00757576	0.0378788	0	0	0	0.0151515	0.030303	0	0.0151515	0.00757576	0.0378788	0.0151515	0.0227273	0.0227273	0.00757576	0.0151515	0	0.0454545	0.0151515	0.00757576	0	0	0	0	0.030303	0.0151515	0.0378788	0.0227273	0.030303	0.00757576	132	SIRE_RS04275
875	0.0659341	0.032967	0.021978	0.0659341	0	0.010989	0	0	0.021978	0	0.010989	0	0.0659341	0.032967	0.010989	0.043956	0.010989	0	0.010989	0	0.010989	0	0.010989	0.032967	0	0	0	0.010989	0.021978	0	0.010989	0.021978	0.032967	0.032967	0.021978	0.021978	0.021978	0.021978	0.010989	0	0.010989	0.010989	0.021978	0.021978	0.043956	0	0.010989	0.021978	0	0.021978	0.010989	0	0	0.010989	0	0.032967	0	0	0	0	0.043956	0	0.010989	0.032967	91	SIRE_RS15095
876	0.0662252	0.0198675	0.0463576	0.00662252	0.0198675	0.0198675	0	0.0198675	0.013245	0	0.0198675	0.0198675	0.0529801	0.00662252	0.0463576	0.0198675	0	0.00662252	0.013245	0.013245	0	0.00662252	0	0.013245	0	0.00662252	0	0.00662252	0.0331126	0.00662252	0	0.0198675	0.0927152	0.013245	0.0397351	0.0331126	0.013245	0	0	0.0264901	0.00662252	0.013245	0.00662252	0.0529801	0.0198675	0.013245	0.00662252	0.0198675	0.00662252	0.0264901	0	0.013245	0	0	0.00662252	0.013245	0	0	0	0	0.0264901	0.013245	0.00662252	0.0264901	151	SIRE_RS15100
877	0.0323887	0.048583	0.0121457	0.0607287	0.0121457	0.00809717	0.0121457	0.0121457	0.00809717	0.0161943	0.00404858	0.0323887	0.0445344	0.0202429	0.00809717	0.0323887	0.00809717	0.0161943	0	0	0.0202429	0.00809717	0.00809717	0.0121457	0	0	0	0	0.0202429	0.00809717	0	0.0121457	0.0364372	0.00809717	0.00809717	0.0121457	0.0121457	0.00404858	0.00809717	0.0121457	0.0202429	0.00404858	0.00809717	0.0161943	0.0364372	0.0161943	0	0.048583	0.00404858	0.0161943	0	0.0647773	0.0161943	0.00404858	0.0161943	0.0283401	0	0	0.0161943	0	0.0607287	0.0161943	0	0.0283401	247	SIRE_RS04290
878	0.00990099	0.029703	0.019802	0.0792079	0.00990099	0.00990099	0.019802	0.00990099	0.0594059	0	0	0	0.049505	0	0.00990099	0.039604	0.019802	0	0	0.00990099	0	0	0.019802	0.00990099	0.00990099	0	0	0	0.049505	0	0	0.00990099	0.029703	0.039604	0.029703	0.019802	0.019802	0.019802	0	0	0.019802	0.029703	0.00990099	0.029703	0.019802	0.039604	0.029703	0	0	0.039604	0.00990099	0.019802	0.00990099	0	0.00990099	0.019802	0	0	0.00990099	0	0.00990099	0.049505	0	0.00990099	101	SIRE_RS04295
879	0.0635838	0.017341	0.0433526	0.0289017	0.00578035	0	0.00867052	0.00867052	0.0289017	0.017341	0.0115607	0.0115607	0.0462428	0.0144509	0.0144509	0.0375723	0.017341	0.00578035	0.00289017	0.0115607	0.00578035	0.00578035	0	0.00578035	0.00578035	0	0	0	0.0202312	0.00867052	0	0.0202312	0.0635838	0.0317919	0.0115607	0.0260116	0.0144509	0.0115607	0.00867052	0.00578035	0.0231214	0.00289017	0.00289017	0.0144509	0.0202312	0.0115607	0.00289017	0.0231214	0.00289017	0.0115607	0	0.0549133	0.0289017	0.00867052	0.00289017	0.0115607	0	0.00289017	0.00867052	0.00289017	0.0462428	0.0231214	0.0144509	0.0375723	346	SIRE_RS04300
880	0.0454545	0.0227273	0	0.0909091	0.0227273	0	0.0227273	0	0	0	0.0227273	0	0.0227273	0.0227273	0.0227273	0.0681818	0.0227273	0	0	0.0227273	0.0454545	0.0227273	0	0	0	0	0	0	0	0	0	0.0227273	0.0227273	0.0227273	0.0227273	0.0227273	0.0454545	0.0227273	0	0.0227273	0.0227273	0	0	0.0227273	0.0227273	0	0	0.0227273	0	0	0.0227273	0.0681818	0.0227273	0	0	0	0	0	0	0	0.0227273	0.0454545	0.0227273	0.0227273	44	SIRE_RS15105
881	0.0136986	0.0319635	0.0410959	0.0273973	0.00913242	0.0136986	0.00456621	0.0228311	0.0136986	0.0136986	0.0547945	0.0136986	0.0273973	0.00456621	0.0228311	0.0273973	0.00456621	0.0182648	0.00456621	0.0182648	0.0136986	0.00913242	0	0.00456621	0	0	0	0	0.00913242	0	0.00456621	0.0228311	0.0182648	0.00913242	0.0273973	0.0228311	0.0273973	0.0136986	0.00456621	0.0182648	0.0136986	0.00456621	0.0182648	0	0.0273973	0.00913242	0.0410959	0.0319635	0	0.0410959	0	0.0319635	0.0182648	0.00456621	0	0.0273973	0.00456621	0	0.0228311	0	0.0228311	0.0365297	0.0319635	0.0182648	219	SIRE_RS04305
882	0.0825083	0.029703	0.029703	0.029703	0.00330033	0.00330033	0	0.00990099	0.019802	0.00990099	0.00660066	0.0132013	0.0792079	0.019802	0.0165017	0.00990099	0.00660066	0.00330033	0.00660066	0.0132013	0.00660066	0	0	0.0165017	0	0	0.00330033	0.00660066	0.00660066	0.00660066	0.00330033	0.019802	0.0429043	0.029703	0.0330033	0.0330033	0.0165017	0.00660066	0.00330033	0.0132013	0.029703	0.00990099	0.00330033	0.039604	0.0363036	0	0.00660066	0.0231023	0.00330033	0.0132013	0	0.0330033	0.0165017	0.00330033	0.00660066	0.00660066	0	0.00990099	0.00330033	0.00990099	0.049505	0.0132013	0.0132013	0.029703	303	SIRE_RS04310
883	0	0.0106383	0.0851064	0.0106383	0	0	0	0.0319149	0	0	0.117021	0.0106383	0	0	0.0425532	0.0319149	0.0212766	0	0.0106383	0.0531915	0	0.0106383	0	0.0106383	0	0	0	0.0212766	0	0	0.0106383	0.0106383	0	0.0106383	0.0212766	0.0212766	0	0	0	0.0319149	0	0	0	0.0957447	0.0212766	0	0.0106383	0.0425532	0	0	0	0.0425532	0	0	0	0.0744681	0	0	0.0212766	0.0531915	0.0106383	0	0.0212766	0.0319149	94	SIRE_RS04315
884	0.0675676	0.0135135	0.0324324	0.0297297	0.0108108	0.0027027	0	0.0108108	0.0351351	0.00810811	0.00810811	0.027027	0.0594595	0.00810811	0.0162162	0.0540541	0.0108108	0	0	0.00810811	0.0135135	0	0	0.0216216	0.0027027	0	0	0.00540541	0.0216216	0.00540541	0.00810811	0.0216216	0.0432432	0.0027027	0.0189189	0.0594595	0.0189189	0.00540541	0.0027027	0.00810811	0.0162162	0.00540541	0.0027027	0.0189189	0.0135135	0.00810811	0.00540541	0.0162162	0.0027027	0	0	0.072973	0.027027	0.00540541	0	0.0216216	0	0	0.00540541	0.0027027	0.0513514	0.0135135	0.0162162	0.0324324	370	SIRE_RS04320
885	0.046875	0.015625	0.015625	0	0	0.03125	0	0.015625	0	0.015625	0.046875	0.015625	0	0	0.03125	0.03125	0	0.03125	0.015625	0	0.03125	0	0	0	0	0	0	0.015625	0.015625	0.015625	0	0.03125	0.015625	0	0.015625	0.015625	0.015625	0.046875	0	0.03125	0	0	0	0.015625	0.015625	0	0	0.046875	0	0.046875	0.015625	0	0.03125	0.015625	0	0.046875	0	0	0	0.015625	0.09375	0	0.046875	0.046875	64	SIRE_RS14385
886	0.0268817	0.0188172	0.0645161	0.00806452	0.016129	0.00806452	0.0215054	0.016129	0.0268817	0.0107527	0.0241935	0.0134409	0.0430108	0.016129	0.016129	0.0188172	0.0188172	0.0107527	0	0	0.0107527	0.00537634	0	0.00268817	0	0.00268817	0	0.00806452	0.0537634	0.00537634	0.0134409	0.00806452	0.0564516	0.0134409	0.0403226	0.0134409	0.0268817	0.00537634	0.00537634	0.016129	0.0322581	0.00537634	0.0215054	0.0107527	0.0376344	0.00268817	0.0188172	0.0215054	0.00268817	0.0241935	0	0.0107527	0.0107527	0.00537634	0.00268817	0.00806452	0.00268817	0.00268817	0.00806452	0	0.0403226	0.0241935	0.0322581	0.00806452	372	SIRE_RS04325
887	0.022082	0.00315457	0.0788644	0.0252366	0.00630915	0.00315457	0	0.0252366	0.00315457	0.00630915	0.0820189	0.0378549	0.0126183	0.00315457	0.00946372	0.0536278	0.00315457	0.00315457	0.00315457	0.00315457	0.00315457	0.0126183	0.00315457	0.00630915	0.00315457	0.00315457	0	0.00315457	0.00315457	0.00946372	0.00946372	0.022082	0.00946372	0.00946372	0.0599369	0.0536278	0.0126183	0.00630915	0	0.0410095	0.00946372	0.00315457	0	0.0567823	0.0157729	0	0.00946372	0.0662461	0.00315457	0.00946372	0	0.0283912	0.00315457	0	0.00315457	0.0126183	0	0	0.00630915	0.0126183	0.00946372	0.00630915	0.0504732	0.0378549	317	SIRE_RS04330
888	0.0137931	0.0275862	0.0344828	0.0206897	0.0137931	0.00689655	0.00689655	0.0275862	0.0137931	0.0137931	0.0551724	0.0275862	0.0413793	0	0.0137931	0	0.0206897	0.0275862	0	0.00689655	0.00689655	0.0137931	0	0.00689655	0.00689655	0	0.00689655	0	0.00689655	0.0206897	0.0206897	0.0275862	0.0344828	0.0137931	0.0275862	0.0275862	0.00689655	0.00689655	0.00689655	0.0137931	0.0137931	0.0206897	0.0137931	0.0275862	0	0	0.0206897	0.0482759	0.00689655	0.0137931	0.0137931	0.0137931	0.0137931	0	0.00689655	0.0137931	0.0137931	0	0.0137931	0.00689655	0.0551724	0.0275862	0.00689655	0.0206897	145	SIRE_RS04335
889	0.0673077	0.0288462	0.0384615	0.0192308	0	0	0.00961538	0.0192308	0.0288462	0	0.0192308	0.0192308	0.0769231	0	0.0192308	0.0288462	0	0.0288462	0	0.00961538	0.0192308	0	0	0	0	0	0	0	0.00961538	0	0.0192308	0.0192308	0.0480769	0.00961538	0.0673077	0	0.0192308	0.00961538	0.0192308	0.0288462	0.00961538	0.00961538	0	0.0288462	0.00961538	0	0.0192308	0.0192308	0	0.0288462	0	0.0192308	0	0.00961538	0.00961538	0.0288462	0.00961538	0.00961538	0	0.0288462	0.0288462	0.0384615	0	0.00961538	104	SIRE_RS04340
890	0.0519878	0.0183486	0.0489297	0.0275229	0.00917431	0	0.00917431	0.0122324	0.0428135	0.0030581	0.030581	0.00611621	0.0397554	0	0.0275229	0.0122324	0.0275229	0.00917431	0.0030581	0.00917431	0	0.00611621	0.00611621	0.0244648	0.0030581	0	0	0.00917431	0.0336391	0.0030581	0.0030581	0.0275229	0.0397554	0.0244648	0.0366972	0.0152905	0.0214067	0.00611621	0.0030581	0.00917431	0.0275229	0.0122324	0.0030581	0.0183486	0.0152905	0.0122324	0.0030581	0.0458716	0.0244648	0.0366972	0.00917431	0.0152905	0.00611621	0.00611621	0.0030581	0.0244648	0.00611621	0.0030581	0.0152905	0.00917431	0.0030581	0.0122324	0.00611621	0.0214067	327	SIRE_RS13900
891	0.0702341	0.0301003	0.0301003	0.0133779	0.0133779	0.00668896	0.00668896	0.0267559	0.0334448	0.00668896	0.0234114	0.00668896	0.0468227	0.0100334	0.0234114	0.0200669	0.00334448	0.00334448	0	0.0100334	0.00668896	0.00334448	0.0133779	0.0133779	0	0	0	0	0.0133779	0.00334448	0	0.0100334	0.0367893	0.0301003	0.0267559	0.0334448	0.0301003	0.00334448	0.00668896	0.0100334	0.0301003	0.00334448	0.0133779	0.0133779	0.0401338	0.00334448	0.0200669	0.0267559	0.00334448	0.0133779	0	0.0501672	0.0133779	0.00668896	0	0.0200669	0	0	0.0100334	0.00668896	0.0301003	0.0200669	0.0100334	0.0401338	299	SIRE_RS04355
892	0.0833333	0.00757576	0.0227273	0.0530303	0.0151515	0	0.00757576	0.030303	0.0151515	0	0.0378788	0	0.0681818	0.00757576	0	0.0151515	0.00757576	0.0151515	0	0.0151515	0.00757576	0	0	0.0227273	0	0	0	0	0.0151515	0.00757576	0.0151515	0.030303	0.030303	0	0.0227273	0.030303	0.0151515	0.00757576	0.00757576	0	0.030303	0	0.00757576	0.030303	0.0378788	0	0.0151515	0.0227273	0	0	0	0.0530303	0.00757576	0.00757576	0.0151515	0.0227273	0.00757576	0	0.00757576	0	0.0378788	0.00757576	0.0378788	0.0378788	132	SIRE_RS04360
893	0.0495868	0.00826446	0.0165289	0.0578512	0.0165289	0	0	0.0165289	0.0247934	0.0165289	0.0165289	0.0165289	0.0495868	0	0.0247934	0.0330579	0.0165289	0	0	0.00826446	0.00826446	0.00826446	0	0.00826446	0.00826446	0	0	0.0165289	0.0165289	0	0.00826446	0	0.0661157	0.00826446	0.0247934	0.0495868	0.00826446	0	0	0.0330579	0.0165289	0	0.00826446	0.0165289	0.0247934	0.00826446	0	0.00826446	0.00826446	0.0247934	0	0.0743802	0.00826446	0	0.0165289	0.00826446	0	0	0	0	0.0495868	0.0165289	0.0413223	0.0330579	121	SIRE_RS04365
894	0.0544218	0.0272109	0.0408163	0.0612245	0.0204082	0.0136054	0.00680272	0	0.0272109	0	0.0136054	0.0272109	0.0544218	0.00680272	0.00680272	0.0680272	0.0340136	0	0	0.00680272	0.0136054	0	0.00680272	0.0136054	0.00680272	0	0	0	0.00680272	0.00680272	0	0.0204082	0.047619	0.00680272	0.0204082	0.0408163	0.0136054	0	0	0.0272109	0.0272109	0	0.00680272	0.0204082	0.0340136	0	0.00680272	0.0204082	0.00680272	0.0204082	0	0.0204082	0.0204082	0	0	0.0136054	0	0.00680272	0.00680272	0	0.0408163	0	0.0136054	0.0340136	147	SIRE_RS14905
895	0.0410959	0.0136986	0.0410959	0.0547945	0.0205479	0.00684932	0.0205479	0.0136986	0.0205479	0.00684932	0.00684932	0.0205479	0.0616438	0.00684932	0.00684932	0.0205479	0	0	0	0.0205479	0.0136986	0	0	0	0	0.00684932	0	0	0.0136986	0.00684932	0.00684932	0.0342466	0.0273973	0	0.0136986	0.0547945	0.0136986	0	0.0205479	0.0136986	0.0342466	0.00684932	0	0.0273973	0.0205479	0	0.0136986	0	0	0.0410959	0.00684932	0.0410959	0.00684932	0	0	0.0273973	0	0	0.00684932	0	0.0410959	0.0136986	0.0205479	0.0821918	146	SIRE_RS14910
896	0.0603175	0.015873	0.0380952	0.0730159	0.00952381	0	0.0031746	0.00952381	0.0412698	0.00952381	0.0031746	0.0126984	0.0793651	0.00634921	0.015873	0.0634921	0.0126984	0.0031746	0	0.0126984	0	0	0.0031746	0.00952381	0.00634921	0	0	0	0.015873	0.0126984	0.0031746	0.00952381	0.0380952	0.015873	0.015873	0.0539683	0.0126984	0.0031746	0.0031746	0.00952381	0.0126984	0.00634921	0	0.0031746	0.015873	0	0	0.0190476	0	0.00952381	0	0.0444444	0.015873	0	0.00634921	0.031746	0.0031746	0	0.00952381	0.00634921	0.0571429	0.0190476	0.0031746	0.0539683	315	SIRE_RS13905
897	0.0869565	0.0115942	0.026087	0.0637681	0.0144928	0.00289855	0	0.0289855	0.026087	0.0115942	0.00289855	0.0144928	0.057971	0.0202899	0.0115942	0.0347826	0.0144928	0.00869565	0	0.00869565	0.0057971	0.0057971	0.00289855	0.0144928	0	0.0057971	0	0	0.0115942	0.0115942	0.00289855	0.0144928	0.057971	0.0057971	0.0115942	0.0318841	0.0115942	0.00289855	0	0.0202899	0.0173913	0	0.00289855	0.0289855	0.026087	0.0057971	0.0057971	0.0202899	0.00289855	0.0057971	0	0.0463768	0.0144928	0	0	0.0115942	0	0.00289855	0.0057971	0.00869565	0.0521739	0.026087	0.00869565	0.0434783	345	SIRE_RS04380
898	0.0625	0.0230263	0.0296053	0.0592105	0.00986842	0.00986842	0.00328947	0.00986842	0.0230263	0.0164474	0.00657895	0.00986842	0.0559211	0.0164474	0.0197368	0.0296053	0.0131579	0	0	0.00657895	0.00657895	0.00657895	0	0.0131579	0.00657895	0	0	0.00328947	0.0197368	0	0.0131579	0.0164474	0.0296053	0.0131579	0.0164474	0.0361842	0.0197368	0.00657895	0	0.00657895	0.0164474	0.00328947	0.00657895	0.0131579	0.0197368	0.00328947	0.00328947	0.0230263	0	0.00657895	0.00328947	0.0822368	0.0131579	0.0164474	0.00328947	0.0230263	0	0.00657895	0.00328947	0.00986842	0.0756579	0.00657895	0.0131579	0.0296053	304	SIRE_RS04385
899	0.0260417	0.0182292	0.0130208	0.0651042	0.0182292	0.00520833	0.00520833	0.0143229	0.0169271	0.0130208	0.00130208	0.0234375	0.0664062	0.0169271	0.00651042	0.0533854	0.00911458	0.00651042	0.00260417	0.00390625	0.0130208	0.0143229	0.00520833	0.0143229	0.00130208	0	0	0.00130208	0.0260417	0.00651042	0.0078125	0.0195312	0.0169271	0.00390625	0.0078125	0.0130208	0.0169271	0.00260417	0.00390625	0.0117188	0.0182292	0.00390625	0.00520833	0.0078125	0.0260417	0.00130208	0.0104167	0.0299479	0	0.0182292	0.00130208	0.0742188	0.0234375	0.00911458	0.0104167	0.0325521	0	0	0.0117188	0.00130208	0.0507812	0.0182292	0.015625	0.0585938	768	SIRE_RS04390
900	0.0437956	0.0218978	0.0474453	0.0218978	0.0255474	0.0145985	0.00364964	0.0109489	0.0218978	0.0328467	0.0364964	0.00729927	0.040146	0.0182482	0.0218978	0.0437956	0.0182482	0.0145985	0	0.00729927	0.00729927	0.0145985	0	0.0145985	0.00729927	0	0.00364964	0.00364964	0.0218978	0.00729927	0.0182482	0.0218978	0.0182482	0.00364964	0.0182482	0.0145985	0.0109489	0.00364964	0.00364964	0.0109489	0.0145985	0.00364964	0.0145985	0.00729927	0.0218978	0.00364964	0.0109489	0.0182482	0.0328467	0.00729927	0.0145985	0.00729927	0.00729927	0.00364964	0.00729927	0.0255474	0.00364964	0.0218978	0.0109489	0.0109489	0.0291971	0.0218978	0.0328467	0.0109489	274	SIRE_RS13910
901	0.0327103	0.0186916	0.0373832	0.0140187	0.0046729	0.0140187	0.0186916	0.0186916	0.0514019	0.0140187	0.0327103	0.0233645	0.0280374	0.0280374	0.0280374	0.0140187	0.0140187	0.00934579	0.0046729	0.0046729	0.0046729	0.0046729	0.0046729	0.0046729	0.0046729	0	0.00934579	0	0.0140187	0.0046729	0.0233645	0.00934579	0.0186916	0.0186916	0.00934579	0.00934579	0.0140187	0.0186916	0	0.0046729	0.0327103	0.00934579	0.0186916	0.0140187	0.00934579	0	0.0186916	0.0233645	0.0233645	0.0140187	0.0280374	0	0.0140187	0.00934579	0	0.0280374	0.0186916	0.0046729	0.0280374	0.00934579	0.0373832	0.0140187	0.046729	0.00934579	214	SIRE_RS14915
902	0.0366197	0.0140845	0.0309859	0.0112676	0.0112676	0.0056338	0	0.0309859	0.0366197	0.0084507	0.0169014	0.028169	0.0225352	0.0112676	0.0056338	0.0225352	0.0169014	0.0084507	0.0056338	0.0112676	0	0.0112676	0	0.0225352	0.0056338	0.0028169	0.0028169	0.0056338	0.0056338	0.0056338	0	0.0169014	0.0422535	0	0.0366197	0.028169	0.0169014	0.0084507	0.0056338	0.0169014	0.0394366	0.0225352	0.0197183	0.0169014	0.0197183	0.0056338	0.0056338	0.0197183	0.0394366	0.0169014	0.028169	0.0197183	0.0112676	0.0084507	0.0028169	0.0056338	0.0366197	0.0169014	0.0169014	0.0253521	0.0225352	0.0056338	0.0084507	0.0169014	355	SIRE_RS04400
903	0.0612245	0.0204082	0.0816327	0.0204082	0.0204082	0.0408163	0.0204082	0	0.0204082	0	0.0408163	0	0.0612245	0.0204082	0.0204082	0.0204082	0.0204082	0	0	0	0	0	0	0.0408163	0	0.0204082	0.0204082	0	0	0.0816327	0	0.0408163	0.0204082	0.0204082	0.0204082	0	0	0.0204082	0	0.0204082	0.0204082	0	0	0	0	0	0.0204082	0	0	0.0408163	0	0.0204082	0.0204082	0.0204082	0	0	0	0	0	0	0.0408163	0.0408163	0	0	49	SIRE_RS14920
904	0.0533333	0	0.0666667	0.0666667	0	0	0	0	0.04	0.0133333	0	0	0.0533333	0	0.0133333	0.0666667	0.0266667	0	0.0133333	0.0266667	0	0.0133333	0	0	0	0	0	0	0.0133333	0	0	0	0.0533333	0.0133333	0.0266667	0.08	0.0266667	0	0	0	0	0	0	0.0133333	0.0266667	0.0133333	0	0.0266667	0	0	0	0.04	0	0	0	0.0666667	0.0133333	0	0.0266667	0	0.0266667	0.0133333	0.0133333	0.0533333	75	SIRE_RS04405
905	0.0631229	0.0166113	0.0299003	0.0431894	0.00664452	0.00332226	0.00664452	0.00664452	0.0365449	0.00996678	0.0199336	0.00664452	0.0398671	0.00996678	0.0299003	0.0398671	0.0166113	0.00332226	0.00996678	0.00996678	0.00332226	0.00332226	0.00332226	0.0199336	0	0.00332226	0	0.00332226	0.00996678	0.00996678	0.00332226	0.0199336	0.0564784	0.0166113	0.00996678	0.0465116	0.00664452	0.00332226	0.00332226	0.0265781	0.0166113	0.00996678	0.00996678	0.00664452	0.013289	0.00332226	0.00332226	0.0232558	0.00664452	0.0166113	0	0.0631229	0	0.00332226	0	0.00996678	0	0.00332226	0.00664452	0.00664452	0.0631229	0.0332226	0.0265781	0.0166113	301	SIRE_RS04410
906	0.0640732	0.0183066	0.0320366	0.0457666	0.0114416	0.00457666	0.00228833	0.0228833	0.0160183	0.00228833	0.0114416	0.00915332	0.0617849	0.0160183	0.01373	0.0320366	0.00915332	0.00915332	0.00457666	0.0251716	0.00457666	0.00457666	0.0114416	0.00686499	0	0	0	0.00228833	0.0160183	0.0114416	0.00915332	0.0183066	0.0320366	0.00915332	0.0160183	0.0617849	0.00228833	0.00686499	0.00915332	0.00915332	0.0183066	0.00228833	0.00686499	0.0114416	0.02746	0.00228833	0.0114416	0.01373	0	0.01373	0.00228833	0.0686499	0.0160183	0.00686499	0.00686499	0.0389016	0	0.00228833	0.00228833	0.00457666	0.0411899	0.01373	0.00686499	0.0389016	437	SIRE_RS04415
907	0.0625	0.0416667	0.0208333	0.0208333	0.0625	0.0625	0	0.0208333	0	0	0	0.0208333	0.0625	0.0208333	0.0416667	0.0416667	0.0208333	0	0.0208333	0	0	0	0.0208333	0.0208333	0	0	0	0	0	0.0208333	0	0	0.0625	0.0208333	0.0208333	0	0	0	0	0	0	0	0	0	0.0208333	0.0208333	0	0.0416667	0.0208333	0.0208333	0	0.0208333	0.0208333	0	0	0.0208333	0	0	0	0.0208333	0	0.0208333	0.0625	0.0208333	48	SIRE_RS14550
908	0	0	0.0461538	0.0615385	0.0307692	0.0153846	0.0153846	0.0153846	0.0307692	0.0153846	0	0	0.0153846	0	0	0.0615385	0.0153846	0.0153846	0	0.0153846	0	0	0	0.0461538	0	0	0	0.0307692	0.0153846	0	0.0153846	0.0769231	0.0153846	0	0.0461538	0	0	0	0	0.0153846	0	0	0	0.0153846	0	0.0307692	0	0	0.0461538	0	0.0461538	0.0461538	0.0307692	0	0.0153846	0.0307692	0	0	0.0153846	0.0153846	0.0307692	0.0307692	0.0153846	0.0153846	65	SIRE_RS14925
909	0.0696721	0.0286885	0.0245902	0.0471311	0.00614754	0.00409836	0.00409836	0.022541	0.0286885	0.00614754	0.0143443	0.0184426	0.0778689	0.00614754	0.00819672	0.0327869	0.0184426	0.00204918	0.00204918	0.0143443	0.0163934	0.00204918	0	0.0122951	0.00409836	0	0	0	0.0286885	0.00204918	0.00204918	0.0163934	0.0471311	0.0122951	0.0245902	0.0327869	0.0102459	0.00204918	0.00204918	0.0102459	0.022541	0.00204918	0.00819672	0.0122951	0.0204918	0.00204918	0.00614754	0.0266393	0.00204918	0.00819672	0	0.0471311	0.0245902	0.00614754	0.00409836	0.0204918	0	0.00204918	0.0143443	0.00819672	0.0512295	0.0143443	0.0143443	0.0204918	488	SIRE_RS04420
910	0.0758929	0.0133929	0.0401786	0.0580357	0.00446429	0.00446429	0.00446429	0.0133929	0.00892857	0.0178571	0.00892857	0.0133929	0.0491071	0.0223214	0.0267857	0.03125	0.0223214	0.00892857	0	0.0357143	0.0178571	0	0.00446429	0.0178571	0.00446429	0	0	0.00446429	0.00892857	0.0133929	0.00446429	0.0267857	0.03125	0.0178571	0.0223214	0.0446429	0.0178571	0.00446429	0	0.0223214	0.00892857	0.00446429	0.00892857	0.0133929	0.00446429	0.00446429	0.00446429	0.0223214	0.00446429	0.00446429	0	0.0401786	0.00446429	0.0133929	0	0.0223214	0	0	0	0.0178571	0.0357143	0	0.0178571	0.0446429	224	SIRE_RS04425
911	0.0638298	0.0182371	0.0243161	0.0547112	0.00911854	0.00303951	0.0121581	0.00911854	0.0334347	0.00911854	0.00303951	0.0182371	0.0638298	0.0121581	0.0212766	0.0364742	0.0182371	0.00303951	0.00607903	0.0212766	0.0121581	0.00303951	0.00303951	0.00607903	0	0	0	0	0.0151976	0.00303951	0.00303951	0.0212766	0.0547112	0.0212766	0.0212766	0.0273556	0.00607903	0.00607903	0.00303951	0.0151976	0.0334347	0	0.0182371	0.00911854	0.0273556	0.00303951	0.00303951	0.0151976	0	0.0182371	0	0.0516717	0.0121581	0.00303951	0.00607903	0.0151976	0.00303951	0.00607903	0.00607903	0.00607903	0.0486322	0.00607903	0.00911854	0.0364742	329	SIRE_RS04430
912	0.0695364	0.0231788	0.0298013	0.0298013	0.0165563	0.00331126	0	0.0331126	0.0298013	0.00331126	0.00993377	0.013245	0.0496689	0.00662252	0.013245	0.0331126	0.00993377	0.00993377	0.00331126	0.0165563	0.0198675	0.00331126	0	0.0198675	0.00662252	0	0	0.00331126	0.0165563	0	0.00331126	0.0165563	0.0662252	0.0231788	0.0231788	0.0430464	0.0397351	0.00331126	0.00662252	0.00993377	0.0298013	0	0.00331126	0.00993377	0.013245	0.00662252	0.00331126	0.0264901	0.00331126	0.00993377	0	0.0397351	0.0231788	0	0	0.00993377	0	0	0.0198675	0	0.0463576	0.0231788	0.00993377	0.013245	302	SIRE_RS04435
913	0.0232068	0.0147679	0.0316456	0.0147679	0.0126582	0.00632911	0.00421941	0.0253165	0.00632911	0.00421941	0.0168776	0.00843882	0.0443038	0.0253165	0.0168776	0.0421941	0.00843882	0.00421941	0.00421941	0	0.00843882	0.00632911	0.00632911	0.0253165	0	0.0021097	0	0	0.0168776	0.0316456	0.0105485	0.0253165	0.0189873	0.0147679	0.0105485	0.00632911	0.0168776	0.0105485	0.00421941	0.0295359	0.0295359	0.0126582	0.00843882	0.0147679	0.0126582	0.0316456	0.0147679	0.0189873	0.0021097	0.0295359	0	0.00843882	0.0168776	0.0126582	0.00843882	0.035865	0	0	0.00421941	0	0.0527426	0.056962	0.0295359	0.0400844	474	SIRE_RS04440
914	0.0458333	0.0458333	0.0708333	0.00833333	0.00416667	0	0	0.0375	0.00833333	0	0.0291667	0.00416667	0.0333333	0.0125	0.0166667	0.025	0.00416667	0.0125	0.00416667	0	0.00416667	0.00416667	0.00833333	0.00833333	0	0	0	0	0.00833333	0.0125	0.00833333	0.00833333	0.0291667	0.0458333	0.0541667	0.00833333	0.00833333	0	0.0125	0.0458333	0.00416667	0.025	0.025	0.025	0.025	0.0166667	0.0375	0.0333333	0	0.0333333	0	0.00833333	0	0.00416667	0.00833333	0.00833333	0.00416667	0	0.0125	0	0.0375	0.0291667	0.0125	0.0208333	240	SIRE_RS04445
915	0.015625	0.015625	0.015625	0.015625	0.03125	0	0.015625	0	0.078125	0.015625	0.078125	0.0625	0.015625	0	0.015625	0.015625	0.015625	0	0	0	0	0	0	0.015625	0	0	0	0	0.015625	0	0.03125	0	0.0625	0	0.03125	0	0	0	0	0.015625	0.03125	0	0.015625	0.0625	0.03125	0.015625	0.015625	0.0625	0.015625	0.015625	0	0.015625	0.03125	0	0	0.015625	0	0	0	0	0.046875	0	0.03125	0.015625	64	SIRE_RS13920
916	0.0342679	0.0342679	0.046729	0.0186916	0.00623053	0.0124611	0.00623053	0.0155763	0.0186916	0.0155763	0.046729	0.0124611	0.0404984	0.0124611	0.0249221	0.0311526	0.0124611	0	0.0124611	0.00623053	0	0.00623053	0.00311526	0.00934579	0	0	0	0	0.0124611	0.00623053	0.0186916	0.0186916	0.0342679	0.0249221	0.0560748	0.0218069	0.0124611	0.00623053	0.00311526	0.00934579	0.0124611	0.00311526	0.0155763	0.0186916	0.0186916	0.00934579	0.0124611	0.0249221	0.00311526	0.0373832	0	0.0186916	0.0155763	0.0186916	0	0.0186916	0	0	0.0124611	0	0.0373832	0.0218069	0.0186916	0.0311526	321	SIRE_RS04450
917	0.0527473	0.0417582	0.043956	0.0527473	0.0175824	0.0021978	0.0021978	0.0153846	0.0131868	0.00659341	0.0197802	0.00659341	0.032967	0.00659341	0.0263736	0.0307692	0.010989	0.0043956	0.0021978	0.00659341	0.0043956	0.0021978	0.00879121	0.010989	0	0	0	0.0021978	0.021978	0.00659341	0.00659341	0.0131868	0.043956	0.032967	0.0351648	0.0285714	0.0197802	0.0021978	0.00659341	0.0241758	0.0175824	0.0043956	0.010989	0.0175824	0.0395604	0.010989	0.0021978	0.021978	0.0021978	0.0131868	0	0.0285714	0.0197802	0.00659341	0.0021978	0.0131868	0	0.00879121	0.0043956	0.0043956	0.0373626	0.010989	0.0197802	0.0373626	455	SIRE_RS04455
918	0.0497512	0.0248756	0.0970149	0.0199005	0.00248756	0.00746269	0.00497512	0.0124378	0.0174129	0.00497512	0.0348259	0.0124378	0.0273632	0.0174129	0.0149254	0.0199005	0.0223881	0.00746269	0	0.00995025	0.00746269	0.00497512	0.00248756	0.0149254	0	0	0	0.00746269	0.0124378	0.0124378	0.0124378	0.0223881	0.0323383	0.0223881	0.0422886	0.0273632	0	0.00746269	0.00497512	0.0273632	0.0199005	0.00248756	0.0223881	0.0124378	0.0348259	0.00497512	0.0348259	0.0248756	0	0.0273632	0	0.0174129	0.0149254	0.00497512	0.00746269	0.0199005	0.00248756	0.00497512	0.0124378	0.00497512	0.0124378	0.0124378	0.0199005	0.0124378	402	SIRE_RS04460
919	0.0588235	0.0147059	0.0441176	0.0147059	0.0220588	0.00735294	0.0220588	0	0.0294118	0.0220588	0.0147059	0	0.0514706	0.0147059	0.0147059	0.00735294	0.0294118	0.0294118	0.0220588	0.00735294	0.0147059	0.00735294	0	0.00735294	0	0.00735294	0.00735294	0	0.0147059	0	0.00735294	0.00735294	0.0661765	0.0147059	0.0220588	0.0220588	0.00735294	0	0	0.0147059	0.0294118	0	0.00735294	0	0.0294118	0.0147059	0.0367647	0.0147059	0	0.0441176	0	0.0220588	0.00735294	0	0.0147059	0.0147059	0.00735294	0	0.0147059	0	0.0220588	0.0514706	0.0147059	0.00735294	136	SIRE_RS04465
920	0.0201729	0.0172911	0.0144092	0.0115274	0.0259366	0.00864553	0.0201729	0.0144092	0.0403458	0.0115274	0.0461095	0.0317003	0.0230548	0.00864553	0.0115274	0.0201729	0.0172911	0.00576369	0.00576369	0.0115274	0.0144092	0.00576369	0	0.00864553	0.00288184	0.0115274	0.00864553	0.0115274	0.0288184	0.0172911	0.0144092	0.0144092	0.037464	0.0115274	0.0115274	0.0144092	0.00576369	0	0	0.00864553	0.0288184	0.00576369	0.0230548	0.0144092	0.0172911	0.00864553	0.00864553	0.00864553	0.0288184	0.00288184	0.0144092	0.0230548	0.0230548	0.00288184	0.00864553	0.0144092	0.0288184	0.0115274	0.0172911	0.0115274	0.0201729	0.0259366	0.0345821	0.0230548	347	SIRE_RS04470
921	0.0547945	0.0273973	0.0958904	0	0	0	0	0	0.0410959	0	0.0273973	0.0136986	0.0273973	0.0410959	0	0.0547945	0	0	0	0	0	0	0.0136986	0.0136986	0	0	0	0.0136986	0	0	0.0273973	0.0136986	0.109589	0.0273973	0.136986	0.0136986	0.0136986	0	0	0.0547945	0	0	0	0	0.0821918	0	0.0136986	0.0136986	0.0136986	0	0	0.0136986	0	0	0.0136986	0	0	0	0	0	0.0136986	0	0.0136986	0	73	SIRE_RS04475
922	0.031746	0.015873	0.0952381	0.031746	0	0.015873	0	0.047619	0	0	0.031746	0	0.031746	0	0.015873	0.031746	0	0	0	0	0	0	0	0.015873	0	0	0	0	0.015873	0.015873	0.015873	0.015873	0.015873	0.031746	0.0793651	0.0793651	0.047619	0	0	0.015873	0	0.015873	0	0	0.031746	0	0	0.031746	0	0.031746	0	0.015873	0.015873	0.015873	0	0	0.015873	0.015873	0.015873	0	0.015873	0	0.0634921	0.015873	63	SIRE_RS14930
923	0.0344828	0.0229885	0.0421456	0.0421456	0.0114943	0.00766284	0.00766284	0.0306513	0.0268199	0.00383142	0.0114943	0.0191571	0.0536398	0.0114943	0.0153257	0.0191571	0.0153257	0.00383142	0	0	0.0191571	0	0.00766284	0.00766284	0	0	0	0	0.0114943	0.00766284	0	0.0229885	0.0383142	0.0229885	0.0153257	0.0421456	0.0114943	0.0114943	0	0.00766284	0.0383142	0.0114943	0.00383142	0.0383142	0.0344828	0.00766284	0.0229885	0.0421456	0	0.0191571	0	0.0306513	0.0191571	0	0	0.0229885	0.00383142	0.00383142	0.00383142	0.00383142	0.0421456	0.0114943	0.0153257	0.0191571	261	SIRE_RS04485
924	0.0509554	0.0254777	0.0509554	0.0318471	0	0	0.0127389	0.0191083	0.0127389	0.0191083	0.0127389	0.0127389	0.0573248	0.0127389	0.0191083	0.0191083	0.0127389	0	0.00636943	0	0.0127389	0	0.00636943	0.0191083	0	0	0	0	0.00636943	0	0.00636943	0	0.0318471	0.0254777	0.044586	0.0191083	0.0191083	0.0127389	0.00636943	0.0254777	0.00636943	0.0191083	0	0.0254777	0.0191083	0.00636943	0.0127389	0.0382166	0	0.00636943	0	0.0509554	0.0254777	0	0.0127389	0.0191083	0.00636943	0.00636943	0	0.00636943	0.0700637	0.0191083	0.0127389	0.0254777	157	SIRE_RS04490
925	0.0619658	0.017094	0.0299145	0.0726496	0.00854701	0.0042735	0.0042735	0.0299145	0.0363248	0.0042735	0.00854701	0.0277778	0.0512821	0.0042735	0.0106838	0.0363248	0.025641	0.0042735	0.00641026	0.00641026	0.0149573	0	0.00213675	0.0106838	0.00213675	0.00213675	0	0.0042735	0.0128205	0.0042735	0	0.0213675	0.0405983	0.00854701	0.017094	0.0448718	0.017094	0.00213675	0	0.0042735	0.0363248	0.0042735	0.00641026	0.0192308	0.0235043	0.0106838	0	0.0277778	0	0.0042735	0	0.034188	0.0042735	0	0.0042735	0.0363248	0.00213675	0.00854701	0.0106838	0.00641026	0.042735	0.0128205	0.0213675	0.0235043	468	SIRE_RS04495
926	0.0365854	0.0162602	0.0487805	0.0406504	0.0162602	0.0121951	0	0.00813008	0.0203252	0.00813008	0.00813008	0.00813008	0.0731707	0.00406504	0.0203252	0.0325203	0.0203252	0	0.00406504	0.00813008	0.0162602	0	0.00813008	0.00813008	0.00406504	0	0.00406504	0.00406504	0.0162602	0	0	0.00406504	0.0447154	0.0203252	0.00813008	0.0487805	0.00813008	0	0.00813008	0.0203252	0.0284553	0.00813008	0.00813008	0.0243902	0.0325203	0	0.0121951	0.00813008	0.00406504	0.0203252	0	0.0243902	0.00813008	0.0203252	0.0121951	0.0284553	0	0.0121951	0.0121951	0.00406504	0.0528455	0.0203252	0.00813008	0.0406504	246	SIRE_RS04500
927	0.0668177	0.0192525	0.0339751	0.0464326	0.0124575	0.00226501	0.00566251	0.011325	0.01359	0.00906002	0.0147225	0.0203851	0.0588901	0.00792752	0.0147225	0.0260476	0.011325	0.00679502	0.00339751	0.00453001	0.0147225	0	0.00339751	0.0169875	0.0011325	0.00226501	0	0.0011325	0.0147225	0.00453001	0.00339751	0.0101925	0.0600227	0.0203851	0.0215176	0.0351076	0.0283126	0.0101925	0.00453001	0.015855	0.0215176	0.0101925	0.00339751	0.0124575	0.0328426	0.00339751	0.00566251	0.01812	0	0.0271801	0	0.0373726	0.0124575	0.00792752	0.00453001	0.0215176	0.0011325	0.00566251	0.01359	0.00792752	0.0430351	0.0192525	0.01359	0.0192525	883	SIRE_RS04505
928	0.0769231	0.00732601	0.040293	0.032967	0.00732601	0.003663	0.003663	0.014652	0.021978	0	0.010989	0.018315	0.0549451	0.010989	0.021978	0.032967	0.00732601	0.00732601	0	0	0.014652	0.003663	0.003663	0.021978	0	0	0	0	0.029304	0.003663	0.00732601	0.003663	0.0695971	0.014652	0.029304	0.029304	0.025641	0	0.003663	0.021978	0.0512821	0.010989	0.00732601	0.021978	0.021978	0.00732601	0	0.014652	0.003663	0.00732601	0	0.043956	0.014652	0.010989	0.010989	0.00732601	0	0.00732601	0.010989	0	0.03663	0.010989	0.018315	0.025641	273	SIRE_RS04510
929	0.0186047	0.0232558	0.027907	0.0232558	0.00930233	0.0139535	0.00465116	0.0232558	0.0186047	0.0139535	0.055814	0.0186047	0.0232558	0	0.0186047	0.0139535	0.0139535	0.0325581	0.00465116	0.00465116	0.00930233	0.00930233	0	0.00930233	0	0	0	0.00465116	0.0139535	0.0186047	0.00930233	0.0325581	0.0232558	0.0186047	0.027907	0.00930233	0.0186047	0.0186047	0.00465116	0.0186047	0.00930233	0.0139535	0.00930233	0.027907	0.00465116	0.00930233	0.0186047	0.055814	0.00465116	0.0232558	0	0.0232558	0.0186047	0	0.00465116	0.0232558	0.00465116	0	0.0232558	0.00465116	0.0511628	0.0186047	0.0232558	0.0186047	215	SIRE_RS13620
930	0.0527638	0.0201005	0.0527638	0.0301508	0.00753769	0	0.00502513	0.0175879	0.0150754	0.0100503	0.0226131	0.0175879	0.0427136	0.0100503	0.0150754	0.0351759	0.0125628	0.00502513	0.0100503	0.00502513	0.00502513	0.00251256	0.0100503	0.0175879	0	0.00251256	0	0	0.0100503	0.0125628	0.00251256	0.0175879	0.0603015	0.0175879	0.0301508	0.0326633	0.0100503	0.0100503	0	0.00502513	0.0276382	0.00251256	0.00502513	0.0100503	0.0477387	0.00753769	0.0150754	0.0100503	0	0.0226131	0	0.0175879	0.0201005	0.00753769	0.0100503	0.0251256	0.00251256	0	0.0226131	0	0.0301508	0.0351759	0.0201005	0.0276382	398	SIRE_RS04525
931	0.0816327	0.0102041	0.0612245	0.0306122	0.0102041	0.0102041	0	0.0204082	0.0204082	0.0306122	0.0204082	0.0102041	0.0408163	0.0102041	0	0.0408163	0.0102041	0	0.0102041	0	0	0	0	0	0	0	0	0.0102041	0.0204082	0.0102041	0	0.0306122	0.0612245	0.0306122	0.0408163	0.0306122	0.0102041	0.0102041	0	0.0102041	0.0102041	0.0204082	0	0.0102041	0.0510204	0	0	0.0306122	0	0.0204082	0.0102041	0.0102041	0	0.0102041	0.0102041	0.0102041	0	0	0.0102041	0	0.0408163	0.0102041	0.0510204	0.0102041	98	SIRE_RS04530
932	0.0526316	0.0154799	0.0619195	0.0340557	0.0123839	0	0.00309598	0.0123839	0.0402477	0	0.0278638	0.0123839	0.0433437	0.00309598	0.0278638	0.0216718	0.0216718	0.0123839	0.00619195	0.00619195	0	0.00928793	0.00619195	0.0247678	0.00309598	0	0	0.00619195	0.0278638	0.00309598	0	0.0278638	0.0433437	0.0278638	0.0464396	0.00928793	0.0185759	0.00309598	0.00309598	0.0123839	0.0247678	0.00928793	0	0.0216718	0.0154799	0.0216718	0.00309598	0.0402477	0.00309598	0.0402477	0.00619195	0.0154799	0.00619195	0.00928793	0.00619195	0.0185759	0	0	0.0123839	0.00619195	0.00928793	0.00928793	0.00619195	0.0278638	323	SIRE_RS13925
933	0.0628571	0.0114286	0.0571429	0.0285714	0.0114286	0	0.00571429	0.0228571	0.0171429	0.0114286	0.0114286	0.0342857	0.04	0	0.0171429	0.04	0.00571429	0.00571429	0.00571429	0.0171429	0	0	0.0114286	0.00571429	0	0	0	0	0	0.0114286	0.00571429	0.0228571	0.0571429	0.0285714	0.0342857	0.0285714	0.0114286	0.0114286	0.0228571	0.0171429	0.00571429	0	0.0114286	0.0114286	0.0171429	0.0228571	0.00571429	0.04	0.00571429	0.0285714	0	0.0228571	0.0114286	0	0	0.0114286	0	0	0.0114286	0.00571429	0.0571429	0	0.0228571	0.0342857	175	SIRE_RS04550
934	0.027933	0.0335196	0.0111732	0.0335196	0.027933	0.00558659	0	0.0111732	0.027933	0.0167598	0.027933	0.0446927	0.00558659	0.0111732	0.0111732	0.0223464	0.027933	0.00558659	0.00558659	0.0111732	0.0111732	0.00558659	0	0.00558659	0.0111732	0.0167598	0.0167598	0.0223464	0.0111732	0.0223464	0.00558659	0.0167598	0.0782123	0.027933	0.0111732	0.0335196	0.00558659	0	0	0.0167598	0.0335196	0.0111732	0.0167598	0.0167598	0.0223464	0.00558659	0.0167598	0.0111732	0.0167598	0.00558659	0.00558659	0.0111732	0.00558659	0.00558659	0	0.0223464	0.0391061	0.0111732	0.00558659	0.0111732	0.00558659	0.0167598	0	0.0167598	179	SIRE_RS04555
935	0.015625	0.01875	0.08125	0.003125	0.00625	0.025	0.0125	0.0125	0.028125	0.00625	0.0375	0.0125	0.0125	0.01875	0.021875	0.0125	0.00625	0.015625	0.003125	0	0.0125	0.015625	0.00625	0.015625	0.00625	0.003125	0.003125	0.00625	0.03125	0.03125	0.03125	0.00625	0.021875	0.015625	0.03125	0.01875	0.00625	0.025	0.009375	0.00625	0.021875	0.00625	0.021875	0.009375	0.0125	0.025	0.03125	0.01875	0.003125	0.021875	0	0.009375	0	0.03125	0.00625	0.00625	0	0.003125	0.021875	0.003125	0.015625	0.0625	0.009375	0.00625	320	SIRE_RS04560
936	0.0620155	0.0155039	0.0387597	0.0387597	0	0	0.00775194	0.0310078	0.0155039	0	0	0.00775194	0.0310078	0	0.0310078	0.0465116	0.0232558	0	0.0155039	0.0155039	0.0155039	0.0155039	0	0.00775194	0	0	0	0	0	0.00775194	0.0155039	0.0620155	0.0542636	0.0232558	0.0465116	0.0155039	0.0310078	0.00775194	0	0.0232558	0.0232558	0	0.00775194	0.00775194	0.0232558	0	0.0155039	0.0155039	0	0.00775194	0.00775194	0.0542636	0.0387597	0.00775194	0	0.0232558	0	0	0.0155039	0	0.0155039	0.0155039	0.00775194	0.00775194	129	SIRE_RS04565
937	0.0521739	0.0173913	0.0869565	0.0347826	0	0	0	0.00869565	0.026087	0.00869565	0.0173913	0.0173913	0.0956522	0.0173913	0.0434783	0	0.00869565	0	0.0173913	0	0	0	0	0	0	0	0	0	0.0173913	0	0	0	0.0608696	0.026087	0.026087	0.0608696	0.00869565	0	0	0.0173913	0.0347826	0.0173913	0	0.00869565	0.0434783	0	0.00869565	0.026087	0.00869565	0.00869565	0	0.0347826	0	0	0	0.0173913	0	0	0.00869565	0	0.0434783	0.026087	0	0.0434783	115	SIRE_RS04570
938	0.0689655	0.0287356	0.045977	0.045977	0.0114943	0	0	0.00574713	0.0172414	0	0.00574713	0.0229885	0.0402299	0.0114943	0.0172414	0.0172414	0	0.00574713	0.0114943	0.00574713	0.00574713	0.0114943	0	0.00574713	0	0	0	0	0.00574713	0	0.00574713	0.0172414	0.0747126	0.00574713	0.0229885	0.0517241	0.0172414	0.0114943	0.00574713	0.0114943	0.0172414	0.00574713	0	0.0172414	0.045977	0.0114943	0.0114943	0.0229885	0.00574713	0.0114943	0	0.045977	0.0114943	0.00574713	0.00574713	0.0344828	0	0	0.0114943	0	0.0574713	0	0.0172414	0.045977	174	SIRE_RS04575
939	0.0247253	0.021978	0.0247253	0.00274725	0.0164835	0.0164835	0.0192308	0.021978	0.0631868	0.0247253	0.0302198	0.0137363	0.0192308	0.00824176	0.0137363	0.021978	0.010989	0.00274725	0	0	0.0137363	0.00824176	0.00274725	0.0137363	0.00549451	0.00274725	0.010989	0.00824176	0.0137363	0.010989	0.0164835	0.0164835	0.00549451	0.0137363	0.0302198	0.00274725	0.0137363	0.00549451	0.010989	0.00549451	0.0192308	0.0137363	0.0192308	0.0247253	0.0164835	0.00549451	0.0164835	0.010989	0.010989	0.0137363	0.0247253	0.010989	0.021978	0.0302198	0.0137363	0.00549451	0.0274725	0.00824176	0.0494505	0.010989	0.0384615	0.021978	0.0137363	0.00274725	364	SIRE_RS04580
940	0.0552147	0.0368098	0.0613497	0.0368098	0.0245399	0	0.0184049	0.0122699	0.0368098	0.00613497	0.00613497	0.0306748	0.0613497	0.00613497	0.0184049	0.0613497	0.0306748	0	0.00613497	0	0.0122699	0.00613497	0	0.00613497	0	0	0	0	0.0184049	0	0	0.00613497	0.0552147	0.00613497	0.0306748	0.0552147	0.0122699	0.00613497	0.00613497	0.0122699	0.0245399	0.00613497	0.00613497	0.0184049	0.0122699	0	0.0122699	0.0429448	0.00613497	0.00613497	0	0.00613497	0.0122699	0.00613497	0.00613497	0.0122699	0	0	0	0.00613497	0.0368098	0.0122699	0.00613497	0.0184049	163	SIRE_RS04585
941	0.0527704	0.0211082	0.0395778	0.0290237	0.0131926	0.00527704	0.0158311	0.0131926	0.0290237	0.00791557	0.0211082	0.0184697	0.0422164	0	0.0263852	0.0395778	0.00527704	0.00527704	0.00263852	0.0105541	0.0237467	0.00263852	0.00263852	0.00791557	0	0	0	0	0.0158311	0.00527704	0.00791557	0.0131926	0.0448549	0.0237467	0.0263852	0.0343008	0.00791557	0.00791557	0.0105541	0.0211082	0.0448549	0.00527704	0.00791557	0.0237467	0.0131926	0	0.00527704	0.0343008	0	0.0158311	0.00263852	0.0395778	0.0158311	0	0.00527704	0.00527704	0	0.00527704	0.00791557	0.0184697	0.0290237	0.0184697	0.0211082	0.0263852	379	SIRE_RS04590
942	0.042735	0.00854701	0.037037	0.031339	0	0.00854701	0	0.037037	0.034188	0.00854701	0.017094	0.02849	0.025641	0.002849	0.022792	0.02849	0.00854701	0.00569801	0	0.00569801	0.02849	0.00569801	0.00569801	0.017094	0	0.002849	0	0.002849	0.022792	0	0.00569801	0.011396	0.037037	0.017094	0.034188	0.037037	0.011396	0.00569801	0.002849	0.031339	0.019943	0.00854701	0.017094	0.02849	0.017094	0.014245	0.00854701	0.039886	0.002849	0.017094	0	0.031339	0.00569801	0	0.00569801	0.011396	0	0.00569801	0.011396	0.014245	0.048433	0.022792	0.014245	0.022792	351	SIRE_RS04595
943	0.0234043	0.0148936	0.0468085	0.0340426	0.00851064	0.00638298	0.00851064	0.0191489	0.0404255	0.00425532	0.0191489	0.0297872	0.0574468	0.012766	0.0234043	0.0191489	0.00851064	0.00212766	0.00425532	0.00425532	0.0148936	0.0191489	0.00425532	0.00638298	0.00212766	0	0	0.00212766	0.012766	0.00425532	0.00425532	0.012766	0.0446809	0.0106383	0.0468085	0.0276596	0.0170213	0.012766	0.00638298	0.0446809	0.0319149	0.00638298	0.00851064	0.0255319	0.0340426	0.0106383	0.00851064	0.0425532	0.00212766	0.00425532	0	0.0148936	0.012766	0.0106383	0.00425532	0.012766	0	0	0.00212766	0.00212766	0.0319149	0.0148936	0.0212766	0.0170213	470	SIRE_RS04600
944	0.0754717	0	0.0188679	0.0377358	0.0188679	0	0	0	0	0.0377358	0.0377358	0.0188679	0.0377358	0.0377358	0.0188679	0.0377358	0.0188679	0.0377358	0	0	0	0	0	0	0	0	0	0	0.0188679	0	0	0.0188679	0.0566038	0	0.0377358	0.0377358	0.0188679	0	0.0188679	0.0377358	0.0377358	0	0.0188679	0.0377358	0.0188679	0	0	0.0188679	0.0188679	0	0	0.0188679	0	0	0	0	0	0.0188679	0	0.0188679	0.0566038	0	0.0377358	0.0188679	53	SIRE_RS14935
945	0.03125	0	0.03125	0.015625	0	0.015625	0	0.03125	0	0.015625	0.03125	0.046875	0.015625	0.015625	0.015625	0.015625	0	0	0	0.015625	0	0.078125	0	0	0.015625	0.015625	0	0	0.015625	0	0	0	0.046875	0.03125	0	0.0625	0	0	0.015625	0	0.015625	0	0.078125	0.015625	0.015625	0	0.109375	0	0.015625	0.03125	0	0.015625	0.015625	0	0.015625	0	0	0	0	0	0.0625	0	0.015625	0.015625	64	SIRE_RS14690
946	0.0547945	0.00684932	0.0410959	0.0205479	0.00684932	0.00684932	0.00684932	0.0342466	0.0273973	0.0136986	0.00684932	0.0342466	0.0136986	0.0136986	0.0136986	0	0.0273973	0.0136986	0	0	0.0136986	0	0	0.00684932	0	0	0	0.00684932	0.0136986	0.00684932	0.0136986	0.0136986	0.0410959	0	0.0410959	0.00684932	0.00684932	0.0136986	0.0205479	0.0342466	0.0205479	0.00684932	0.0136986	0.0205479	0.0273973	0.00684932	0	0.0342466	0.0273973	0.0136986	0.0205479	0.0342466	0.00684932	0	0.0136986	0.0273973	0.00684932	0.0136986	0.0273973	0	0.0273973	0.0273973	0.0205479	0.0205479	146	SIRE_RS14940
947	0.0377358	0	0.0188679	0.0943396	0.0188679	0	0	0	0.0377358	0	0	0.0566038	0.0188679	0	0.0377358	0	0	0	0	0	0	0	0	0.0188679	0	0	0.0377358	0	0	0.0188679	0	0.0188679	0.0566038	0	0.0566038	0.0377358	0	0	0.0188679	0	0.0377358	0.0188679	0	0	0.0566038	0.0377358	0.0377358	0.0377358	0.0188679	0	0	0.0188679	0	0	0.0188679	0	0	0	0	0.0188679	0.0566038	0	0.0188679	0.0377358	53	SIRE_RS14555
948	0.0549451	0.0164835	0.0384615	0.0357143	0.010989	0.00549451	0.00549451	0.0164835	0.0412088	0.00824176	0.0247253	0.0137363	0.0384615	0.010989	0.0137363	0.043956	0.010989	0.00549451	0	0.00549451	0.00824176	0.00274725	0.00549451	0.00549451	0	0.00274725	0	0	0.0164835	0.00549451	0.00824176	0.0137363	0.0686813	0.0247253	0.0274725	0.0384615	0.010989	0	0	0.010989	0.0412088	0.00549451	0.00549451	0.00824176	0.0164835	0.00549451	0.00824176	0.0164835	0.00274725	0.010989	0	0.0302198	0.0247253	0.00549451	0.00824176	0.0164835	0	0.00824176	0.010989	0.00274725	0.0631868	0.0274725	0.00274725	0.0274725	364	SIRE_RS04615
949	0.0450704	0.0197183	0.0450704	0.0197183	0.0140845	0	0.0056338	0.0225352	0.0422535	0	0.028169	0.0084507	0.0422535	0.0056338	0.0225352	0.0366197	0.0056338	0.0056338	0.0028169	0.0084507	0.0084507	0.0028169	0	0.0084507	0	0.0028169	0	0.0028169	0.0140845	0.0084507	0.0028169	0.0169014	0.0619718	0.0056338	0.0394366	0.0422535	0.0140845	0.0028169	0.0140845	0.0394366	0.0394366	0	0.0084507	0.0309859	0.028169	0	0.0112676	0.028169	0.0028169	0.0253521	0	0.0197183	0.0084507	0.0084507	0	0.0112676	0	0	0.0169014	0.0056338	0.0422535	0.0140845	0.0084507	0.0225352	355	SIRE_RS04620
950	0.047619	0	0	0.047619	0	0	0	0.0238095	0	0	0	0	0.0714286	0	0	0.0952381	0	0.0238095	0	0	0.047619	0	0.0238095	0.0238095	0	0	0	0	0.0238095	0.0238095	0	0.047619	0.047619	0.047619	0	0.0714286	0	0	0	0.0238095	0	0	0	0	0.047619	0	0.0238095	0.0238095	0.047619	0.047619	0	0.0238095	0	0	0	0	0.0238095	0	0	0	0.0238095	0.0238095	0.0238095	0	42	SIRE_RS14415
951	0.0291262	0.00970874	0	0	0	0.0194175	0	0.00970874	0.0194175	0	0.0194175	0.00970874	0.0291262	0	0.00970874	0.0485437	0.00970874	0.00970874	0.0194175	0	0.0194175	0.00970874	0.00970874	0.00970874	0.00970874	0.00970874	0	0	0.00970874	0	0.0194175	0.0291262	0.038835	0	0.00970874	0.038835	0.00970874	0.0194175	0.00970874	0.0291262	0.00970874	0.0291262	0.00970874	0.0194175	0.0485437	0.00970874	0.00970874	0.0291262	0.0679612	0	0.0485437	0.00970874	0.0194175	0	0	0	0.0194175	0.0194175	0.00970874	0.0194175	0.00970874	0.0194175	0.038835	0.0291262	103	SIRE_RS14420
952	0.0588235	0	0.0735294	0.0294118	0	0	0	0.0147059	0.0588235	0	0	0.0147059	0.0882353	0	0.0294118	0	0.0147059	0	0.0147059	0	0.0147059	0	0	0.0147059	0	0	0	0	0	0	0.0294118	0	0.0588235	0.0147059	0.0441176	0.0588235	0	0.0147059	0	0	0.0147059	0.0147059	0.0147059	0.0441176	0	0	0.0294118	0	0.0147059	0.0294118	0	0.0147059	0	0	0	0	0	0.0147059	0.0147059	0.0147059	0.0882353	0	0.0147059	0.0294118	68	SIRE_RS04625
953	0.0427807	0.0213904	0.026738	0.026738	0.0106952	0	0	0.0160428	0.0481283	0.00534759	0.0160428	0.0213904	0.0481283	0.0106952	0	0.0374332	0.0160428	0	0	0	0	0	0.0160428	0.00534759	0	0.00534759	0.0106952	0.00534759	0.026738	0.00534759	0.00534759	0.0374332	0.0588235	0.0213904	0.0320856	0.0427807	0.0106952	0.00534759	0.00534759	0.0106952	0.0160428	0.00534759	0.00534759	0.0320856	0.0427807	0.00534759	0.0160428	0.0320856	0.00534759	0.0213904	0	0.0374332	0.00534759	0	0.0106952	0.0160428	0	0.00534759	0.0106952	0.00534759	0.0374332	0.0106952	0.00534759	0.0213904	187	SIRE_RS04630
954	0.0650155	0.0123839	0.0340557	0.0154799	0.00928793	0	0.00928793	0.00309598	0.0402477	0	0.0185759	0.0123839	0.0278638	0	0.0123839	0.0154799	0.0340557	0.00309598	0.00928793	0.0216718	0	0	0.00309598	0.0154799	0.00928793	0.00309598	0	0.0123839	0.0340557	0.00309598	0.00928793	0.0247678	0.0278638	0.0247678	0.0371517	0.0123839	0.0154799	0.00928793	0.00619195	0.0123839	0.0247678	0.00928793	0.00619195	0.0185759	0.0154799	0.00619195	0.00619195	0.0247678	0.0557276	0.0278638	0.0154799	0.00928793	0.00928793	0.0216718	0.00928793	0.0154799	0.0154799	0.00309598	0.0247678	0.0185759	0.0154799	0.0216718	0.00928793	0.0123839	323	SIRE_RS13945
955	0.0263158	0.0263158	0.105263	0.0263158	0	0	0.0263158	0.0263158	0.0263158	0	0	0	0.0263158	0.0526316	0.0263158	0	0	0	0	0.0263158	0	0	0	0	0	0	0	0	0.0263158	0	0	0	0.0789474	0	0.0526316	0.0263158	0	0	0	0.0526316	0	0	0	0.0263158	0	0	0.0263158	0.0526316	0.0263158	0	0	0.0263158	0.0263158	0	0	0.0263158	0	0	0.0263158	0	0.0526316	0	0.0526316	0.0263158	38	SIRE_RS14945
956	0.0731707	0.0162602	0.0162602	0.0569106	0	0.00813008	0.0243902	0.00813008	0.0243902	0	0.00813008	0	0.0325203	0.00813008	0.00813008	0.0325203	0.0162602	0	0.00813008	0.00813008	0	0	0.00813008	0.00813008	0	0	0	0.00813008	0.0325203	0	0.00813008	0.0243902	0.0325203	0.0162602	0.0406504	0.0325203	0.0325203	0.00813008	0.0162602	0.0243902	0.0162602	0	0	0.0243902	0.00813008	0.00813008	0	0.0162602	0.00813008	0.0162602	0	0.0406504	0.0162602	0	0	0.0325203	0	0	0	0	0.113821	0.0325203	0.0243902	0	123	SIRE_RS04650
957	0.0521739	0.0434783	0.0521739	0.026087	0.00869565	0	0	0.00869565	0.00869565	0.0173913	0.0434783	0.00869565	0.0521739	0.0173913	0.00869565	0.0347826	0	0	0	0.00869565	0.00869565	0	0	0	0	0	0	0.00869565	0.00869565	0	0	0.026087	0.0608696	0.026087	0.0608696	0.0608696	0.00869565	0	0	0.0173913	0.00869565	0.00869565	0	0.00869565	0.0434783	0.00869565	0.0173913	0.026087	0	0.00869565	0.00869565	0.0434783	0	0.00869565	0	0.00869565	0	0.00869565	0.0347826	0.00869565	0.0173913	0.0347826	0	0.0173913	115	SIRE_RS04655
958	0.0412371	0.0206186	0.0790378	0.0274914	0.00687285	0.0103093	0.00343643	0.00687285	0.0137457	0.0137457	0.0549828	0.00687285	0.0446735	0.0171821	0.0137457	0.024055	0.00687285	0.0137457	0.00343643	0.00343643	0.0137457	0.0206186	0.00343643	0.00687285	0	0	0.00343643	0.00687285	0.0274914	0.00687285	0	0.0171821	0.0343643	0.0103093	0.0309278	0.0274914	0.0103093	0.00687285	0.00343643	0.0274914	0.0137457	0.00343643	0.00343643	0.0206186	0.0171821	0.00343643	0.0137457	0.0446735	0	0.024055	0	0.0274914	0	0.00343643	0.00343643	0.0206186	0	0.00343643	0.0171821	0.0137457	0.0137457	0.0171821	0.0412371	0.024055	291	SIRE_RS04660
959	0.018018	0.045045	0.0630631	0	0	0.00900901	0.00900901	0.018018	0.00900901	0.018018	0.0540541	0	0.045045	0.00900901	0.027027	0.00900901	0.018018	0.00900901	0	0	0	0	0	0	0	0	0.00900901	0.018018	0	0.036036	0.045045	0.036036	0.018018	0.027027	0.0540541	0.036036	0.00900901	0.018018	0.00900901	0.00900901	0	0	0	0.036036	0.00900901	0.027027	0.027027	0.00900901	0.00900901	0.00900901	0	0.018018	0	0.018018	0	0.00900901	0	0	0.018018	0	0.027027	0.018018	0.0630631	0.018018	111	SIRE_RS04665
960	0.0310078	0.0271318	0.0116279	0.0968992	0.0271318	0.0174419	0.0116279	0.0232558	0.00581395	0.0116279	0	0.0193798	0.0523256	0.00775194	0.0116279	0.0503876	0.0135659	0	0.00193798	0.00581395	0.0174419	0.00775194	0.00193798	0.0193798	0	0	0	0	0.0155039	0.0135659	0.00387597	0.0251938	0.0232558	0.00193798	0.0135659	0.00775194	0.0116279	0.00193798	0.00193798	0.00775194	0.0290698	0.0135659	0.00581395	0.0232558	0.0348837	0.00968992	0.0135659	0.0406977	0.00193798	0.0213178	0	0.0426357	0.0310078	0.00775194	0	0.0251938	0	0	0.00193798	0.00387597	0.0445736	0.0213178	0.00387597	0.0232558	516	SIRE_RS04670
961	0.026087	0.0173913	0.00869565	0.0173913	0.026087	0	0.00869565	0	0.00869565	0.0173913	0.00869565	0.00869565	0.104348	0.00869565	0.0173913	0.0782609	0.0173913	0	0	0	0.026087	0.00869565	0	0.00869565	0	0	0	0	0.0695652	0.00869565	0.00869565	0.026087	0.00869565	0	0	0	0.026087	0	0.00869565	0.026087	0.0521739	0	0	0.026087	0.026087	0	0	0.026087	0	0.026087	0	0.0608696	0.0347826	0.0173913	0.00869565	0	0.00869565	0	0	0	0.0521739	0.00869565	0.00869565	0.0434783	115	SIRE_RS04675
962	0.018226	0.0315917	0.0109356	0.0473876	0.018226	0.0072904	0.00972053	0.0206561	0.00850547	0.00850547	0.00607533	0.0170109	0.0486027	0.00850547	0.0170109	0.0352369	0.0218712	0.00121507	0.0072904	0.0133657	0.0218712	0.00972053	0.0072904	0.0267315	0.00121507	0	0	0.00121507	0.0121507	0.00243013	0.0072904	0.0218712	0.0206561	0.00607533	0.0133657	0.0279465	0.0206561	0.00607533	0.0133657	0.018226	0.0230863	0.0072904	0.00972053	0.0315917	0.0218712	0.0036452	0.00486027	0.0255164	0.00121507	0.0206561	0	0.0583232	0.0243013	0.0121507	0.00850547	0.0133657	0	0	0.0279465	0	0.054678	0.0170109	0.00850547	0.0303767	823	SIRE_RS04680
963	0.0308642	0	0.0617284	0.0185185	0	0.0185185	0.0123457	0.00617284	0.0246914	0.00617284	0.0246914	0.0185185	0.0185185	0.00617284	0.0123457	0.0185185	0.0308642	0.0185185	0.0123457	0	0.0185185	0.0123457	0	0.00617284	0.00617284	0	0.0123457	0	0.00617284	0.0123457	0.0185185	0.0308642	0.0123457	0	0.0432099	0.0123457	0	0.00617284	0.00617284	0.0308642	0.0185185	0.0246914	0.00617284	0	0.0185185	0.00617284	0.00617284	0.0308642	0.0246914	0.0246914	0.0246914	0.0185185	0	0.0123457	0	0.0123457	0.0123457	0.00617284	0.0185185	0.0246914	0.0493827	0.0123457	0.0617284	0.0123457	162	SIRE_RS13955
964	0.075	0	0.025	0.025	0.00833333	0	0	0.00833333	0.0333333	0	0.025	0.025	0.05	0.00833333	0.0166667	0.0333333	0.0166667	0	0	0	0	0.00833333	0	0	0.00833333	0.00833333	0	0	0.0166667	0.00833333	0.00833333	0.0166667	0.075	0.0333333	0.025	0.0416667	0.0416667	0.00833333	0.00833333	0.0166667	0.025	0.00833333	0	0.0166667	0.025	0.0166667	0.00833333	0.0166667	0.00833333	0.025	0	0.00833333	0	0	0.00833333	0.0416667	0	0	0.00833333	0	0.0416667	0.0166667	0.00833333	0.0416667	120	SIRE_RS04695
965	0.0538462	0	0.0384615	0.0230769	0.00769231	0	0	0.0538462	0.0307692	0	0.00769231	0.0153846	0.0461538	0.0230769	0.00769231	0.00769231	0.0153846	0.0153846	0	0.0153846	0.00769231	0	0	0.00769231	0.00769231	0	0	0	0.00769231	0.00769231	0.00769231	0.00769231	0.0769231	0.00769231	0.0692308	0.0307692	0.0307692	0.0230769	0.0153846	0.0538462	0.0230769	0	0	0.00769231	0.0384615	0	0.00769231	0	0.00769231	0	0	0.0461538	0.00769231	0.00769231	0.00769231	0.00769231	0	0	0.0230769	0	0.0538462	0.00769231	0.0230769	0.00769231	130	SIRE_RS04700
966	0.0392157	0	0.0294118	0.0196078	0.00980392	0	0	0.00980392	0.0294118	0	0.0294118	0.0392157	0.00980392	0	0.0196078	0.0196078	0.0196078	0	0	0.00980392	0.0196078	0	0	0	0.00980392	0	0	0	0	0	0.0294118	0.00980392	0.107843	0.0196078	0.0294118	0.0588235	0.00980392	0	0.00980392	0.0392157	0.0392157	0	0.00980392	0	0.0196078	0.00980392	0.0196078	0.0490196	0	0.0294118	0	0.0294118	0.0196078	0.00980392	0	0.0196078	0.00980392	0.00980392	0.00980392	0	0.0294118	0.0294118	0	0.0294118	102	SIRE_RS04705
967	0.00789474	0.0105263	0.0105263	0.0184211	0.00789474	0.00789474	0.00789474	0.0236842	0.00789474	0.00789474	0.0184211	0.0263158	0.0578947	0.0210526	0.0315789	0.05	0.00526316	0.00263158	0	0.00263158	0.0184211	0.00789474	0.00789474	0.00263158	0	0	0	0	0.0157895	0.0105263	0.00526316	0.0157895	0.0105263	0.00526316	0.00526316	0.00263158	0.0263158	0.0105263	0.0131579	0.0394737	0.0342105	0.0105263	0.0105263	0.0394737	0.0184211	0.0105263	0.00789474	0.0342105	0	0.0105263	0.00263158	0.0210526	0.0315789	0.0131579	0.0131579	0.0210526	0	0	0.0105263	0	0.0684211	0.0342105	0.0289474	0.0552632	380	SIRE_RS04710
968	0.0239651	0.0108932	0.0261438	0.00653595	0.0152505	0.0043573	0.0043573	0.0261438	0.0174292	0.00653595	0.0152505	0.0130719	0.0588235	0.0174292	0.0217865	0.0348584	0.0196078	0.0043573	0.00217865	0.0043573	0.0217865	0.0087146	0.0043573	0.00653595	0	0	0	0	0.0326797	0.00217865	0.00217865	0.0152505	0.0152505	0.0087146	0.0130719	0.0261438	0.0501089	0.0087146	0.0130719	0.037037	0.0413943	0.0087146	0.0108932	0.0392157	0.0348584	0.00217865	0.0043573	0.0261438	0.00217865	0.0174292	0	0.0152505	0.0196078	0.0130719	0.00217865	0.0152505	0	0	0.0108932	0	0.0653595	0.0392157	0.00653595	0.0261438	459	SIRE_RS04715
969	0.0337079	0.0168539	0.0617978	0.011236	0.0280899	0.011236	0.00561798	0.011236	0.0393258	0.011236	0.00561798	0.0337079	0.0280899	0.011236	0.0224719	0.0168539	0.00561798	0.0224719	0	0.011236	0.0337079	0.00561798	0	0.0168539	0.00561798	0	0	0.00561798	0.011236	0	0.00561798	0.0168539	0.0168539	0.0224719	0.0617978	0.0505618	0	0.00561798	0.011236	0.011236	0.0224719	0.00561798	0.00561798	0.0224719	0.0224719	0	0.00561798	0.0505618	0	0.0449438	0	0.0168539	0.00561798	0	0	0	0.00561798	0.00561798	0.011236	0.00561798	0.0224719	0.0505618	0	0.0280899	178	SIRE_RS04720
970	0.0364146	0.0420168	0.0364146	0.0168067	0.0112045	0.0112045	0.00280112	0.0140056	0.022409	0.0168067	0.0336134	0.022409	0.0504202	0.00840336	0.0280112	0.0280112	0.00840336	0.00560224	0.00280112	0.00560224	0.00840336	0.00840336	0	0.022409	0	0	0	0	0.0252101	0.00560224	0	0.0196078	0.0392157	0.0196078	0.0448179	0.0336134	0.0196078	0.0140056	0.00280112	0.0112045	0.0308123	0.00280112	0.00560224	0.0196078	0.0168067	0.0168067	0.0112045	0.0308123	0.00280112	0.022409	0	0.0252101	0.0140056	0.00840336	0.00280112	0.00560224	0	0.00560224	0.0168067	0	0.0504202	0.0112045	0.00840336	0.0140056	357	SIRE_RS04725
971	0.0367647	0.0147059	0.0661765	0.0514706	0	0.00735294	0.0147059	0.0367647	0.00735294	0	0.0367647	0.0220588	0.0514706	0	0.0220588	0.0661765	0.0147059	0	0	0.00735294	0.0220588	0.00735294	0.0147059	0.00735294	0	0	0	0	0	0	0	0.0147059	0.0514706	0.0147059	0.0514706	0.0220588	0.00735294	0	0	0.0294118	0.00735294	0	0.00735294	0.0147059	0.0147059	0.00735294	0.0220588	0.0294118	0.00735294	0	0	0	0.0220588	0.00735294	0	0.0220588	0	0	0.0147059	0.00735294	0.0147059	0.0220588	0.0514706	0.0294118	136	SIRE_RS04730
972	0.00998336	0.0382696	0.00998336	0.0415973	0.063228	0.0183028	0.00831947	0.0399334	0.00499168	0.00831947	0.00665557	0.014975	0.0599002	0.0133111	0.00998336	0.031614	0.0499168	0.00665557	0.00499168	0	0.031614	0.0116473	0	0.0133111	0	0.00166389	0	0.00166389	0.0216306	0.0116473	0	0.00831947	0.0216306	0	0.00998336	0.00499168	0.0349418	0.00665557	0.00166389	0.00998336	0.0199667	0.0183028	0.00499168	0.031614	0.0366057	0.0116473	0.0116473	0.0432612	0.00166389	0.0332779	0	0.031614	0.0249584	0.0166389	0.00831947	0.0116473	0	0	0.0116473	0	0.0199667	0.0183028	0.00332779	0.00831947	601	SIRE_RS04735
973	0.0225806	0.00645161	0.016129	0.016129	0.00322581	0.00645161	0.0129032	0.00967742	0.00645161	0	0.016129	0.0290323	0.0612903	0.0193548	0.0193548	0.0677419	0.00967742	0	0.00322581	0.00322581	0.00967742	0.00322581	0	0.00322581	0	0	0	0	0.0225806	0.00645161	0.0193548	0.0258065	0.0225806	0	0.0322581	0.0258065	0.0225806	0.00645161	0.016129	0.0193548	0.0387097	0.00322581	0.016129	0.0322581	0.0387097	0	0.016129	0.0322581	0	0.0258065	0.00322581	0.016129	0.0129032	0.00967742	0.00645161	0.0193548	0	0	0.00967742	0	0.0580645	0.0290323	0.0258065	0.0419355	310	SIRE_RS04740
974	0.0191388	0.0119617	0.0191388	0.0287081	0.0215311	0.00717703	0.00956938	0.0215311	0.00478469	0.00478469	0.0191388	0.0119617	0.0789474	0.0263158	0.0143541	0.0406699	0.00717703	0.00239234	0.00239234	0.00239234	0.00717703	0.0119617	0.00478469	0	0	0	0	0	0.0311005	0.00956938	0.00239234	0.0334928	0.0215311	0.00478469	0.00956938	0.0119617	0.0191388	0.0119617	0.0119617	0.0311005	0.0382775	0.00478469	0.0119617	0.0263158	0.0119617	0.00956938	0.0143541	0.0239234	0.00239234	0.0215311	0	0.0382775	0.0358852	0.0119617	0.0119617	0.00239234	0	0	0.00478469	0	0.069378	0.0191388	0.0143541	0.0502392	418	SIRE_RS04745
975	0.00740741	0.0351852	0.0203704	0.0462963	0.0203704	0.00740741	0.0185185	0.0314815	0.00740741	0.0111111	0.0037037	0.0203704	0.05	0.0148148	0.0111111	0.0203704	0.0537037	0.012963	0.0148148	0.0037037	0.0203704	0.00740741	0.00185185	0.0203704	0	0	0	0	0.0388889	0.00740741	0.00555556	0.012963	0.0222222	0.00925926	0.0166667	0.0240741	0.0148148	0.00185185	0.00555556	0.0222222	0.0259259	0.00185185	0.0037037	0.0314815	0.0314815	0.00740741	0.00740741	0.0259259	0	0.00925926	0.00185185	0.05	0.0111111	0.0037037	0.0037037	0.0148148	0	0	0.0296296	0	0.0407407	0.00925926	0.0185185	0.0296296	540	SIRE_RS04750
976	0.0433333	0.01	0.0266667	0.0333333	0.00666667	0.00333333	0.00333333	0.00666667	0.0433333	0.0133333	0.0233333	0.01	0.06	0.00666667	0.0333333	0.0233333	0.0366667	0.01	0.00333333	0.00333333	0.01	0.01	0.01	0.02	0.00333333	0.00333333	0	0.00333333	0.0233333	0.00666667	0.00333333	0.0166667	0.0466667	0.0133333	0.0433333	0.0466667	0.0166667	0	0.01	0.03	0.03	0.00666667	0.00333333	0.02	0.0533333	0.00333333	0.0166667	0.0233333	0	0.0233333	0	0.01	0.0133333	0.00333333	0.00333333	0.00666667	0.00333333	0	0.00333333	0	0.0266667	0.00666667	0.02	0.00666667	300	SIRE_RS04755
977	0.0193548	0.0387097	0.0177419	0.0451613	0.0258065	0.0145161	0.00806452	0.0274194	0.016129	0.00806452	0.00322581	0.016129	0.0467742	0.0112903	0.0145161	0.0322581	0.0209677	0.00483871	0.00806452	0.00645161	0.0258065	0.00806452	0.00483871	0.0209677	0	0	0	0	0.0177419	0.00322581	0.00483871	0.0322581	0.0241935	0.00806452	0.0177419	0.0193548	0.00967742	0.0112903	0.0016129	0.0258065	0.0241935	0.00645161	0.00967742	0.0112903	0.0209677	0.00483871	0.0145161	0.0129032	0	0.0225806	0	0.0532258	0.0274194	0.00806452	0.0112903	0.0209677	0.0016129	0	0.0225806	0	0.05	0.0129032	0.016129	0.0274194	620	SIRE_RS04760
978	0.0126582	0.00843882	0.0105485	0.0274262	0.0147679	0.00843882	0.00843882	0.0274262	0.021097	0.0021097	0.0189873	0.0126582	0.0464135	0.0189873	0.021097	0.0590717	0.0105485	0.0021097	0.0021097	0.0021097	0.00632911	0.00421941	0.00632911	0.0126582	0	0.0021097	0	0.0021097	0.0253165	0.0105485	0	0.0189873	0.00632911	0.00632911	0.00843882	0.0105485	0.0464135	0.0105485	0.0232068	0.0337553	0.0400844	0.0147679	0.0147679	0.0337553	0.0147679	0.0147679	0.0105485	0.035865	0.0021097	0.0126582	0	0.0274262	0.0168776	0.00632911	0.00632911	0.0232068	0	0	0.00843882	0.0021097	0.0527426	0.0253165	0.035865	0.0316456	474	SIRE_RS04765
979	0.0699301	0.020979	0.013986	0.0629371	0	0	0	0.020979	0.020979	0.013986	0.020979	0	0.034965	0.013986	0.020979	0.027972	0.027972	0.00699301	0	0.00699301	0.020979	0	0	0.013986	0	0	0	0	0.00699301	0	0	0.020979	0.0629371	0.020979	0.027972	0.034965	0.027972	0.013986	0.00699301	0.027972	0.027972	0	0	0.00699301	0.013986	0.00699301	0.027972	0.013986	0	0.020979	0.00699301	0.034965	0	0.00699301	0.00699301	0.027972	0	0	0.00699301	0.013986	0.048951	0.013986	0.00699301	0.034965	143	SIRE_RS04770
980	0.0402685	0.0201342	0.0604027	0.033557	0.0201342	0.0134228	0	0.0201342	0.0604027	0.0134228	0	0.0201342	0.0402685	0.00671141	0.0201342	0.0469799	0	0	0.00671141	0	0	0.00671141	0	0	0	0	0	0	0.0134228	0	0.00671141	0.0134228	0.0469799	0.00671141	0.0268456	0.0469799	0.0268456	0.00671141	0	0.00671141	0.033557	0	0	0.0201342	0.033557	0.00671141	0.00671141	0.0402685	0.00671141	0.0201342	0	0.0201342	0	0	0.00671141	0.00671141	0	0	0.00671141	0.0134228	0.0469799	0.0268456	0.033557	0.0402685	149	SIRE_RS04775
981	0.0452261	0	0.0452261	0.0452261	0.0100503	0.0100503	0.00502513	0.0100503	0.0201005	0.0201005	0.0301508	0	0.040201	0.0150754	0.0301508	0.0351759	0.0201005	0	0	0.00502513	0.0150754	0.00502513	0.00502513	0.00502513	0	0	0	0	0.0251256	0	0.00502513	0.0150754	0.0452261	0.0150754	0.040201	0.0452261	0.0301508	0	0	0.0150754	0.0301508	0	0.00502513	0.0301508	0.0100503	0.0100503	0.0100503	0.0201005	0	0.0301508	0	0.040201	0.0251256	0.0100503	0	0.0100503	0.00502513	0	0.0150754	0	0.0351759	0.0100503	0.0251256	0.0251256	199	SIRE_RS04780
982	0.0249377	0.0174564	0.0249377	0.00249377	0.0249377	0.00997506	0.0249377	0.0149626	0.0548628	0.0149626	0.0249377	0.0249377	0.0149626	0.0174564	0.0249377	0.0124688	0.0299252	0.0174564	0.0124688	0.00498753	0.00498753	0.00249377	0	0.0074813	0.00498753	0.00498753	0.00498753	0.00249377	0.0174564	0.0199501	0.0174564	0.0274314	0.00997506	0.0174564	0.0074813	0.0124688	0.0074813	0.0074813	0.00997506	0.00997506	0.0274314	0.0074813	0.0124688	0.0174564	0.0149626	0.00249377	0.0149626	0.0124688	0.0074813	0.0124688	0.0199501	0.0074813	0.0199501	0.00997506	0.0149626	0.0149626	0.0349127	0.00498753	0.032419	0.0124688	0.0274314	0.0224439	0.0399002	0.0124688	401	SIRE_RS04785
983	0.0255682	0.0284091	0.0653409	0.0227273	0.0170455	0.0142045	0.00568182	0.03125	0.0170455	0.00852273	0.0340909	0.00568182	0.0340909	0.00568182	0.0170455	0.0227273	0.0198864	0.00284091	0.00852273	0.00284091	0.0142045	0.00284091	0.00568182	0.00568182	0	0.00284091	0	0	0.00852273	0.0170455	0.00284091	0.0340909	0.0255682	0.0227273	0.0426136	0.0198864	0.00852273	0.00568182	0.00852273	0.0198864	0.0113636	0	0.03125	0.0113636	0.0284091	0.00284091	0.0426136	0.0170455	0	0.0284091	0	0.0198864	0.00852273	0.0198864	0.00284091	0.00852273	0.00284091	0	0.0113636	0.00284091	0.03125	0.0284091	0.0227273	0.03125	352	SIRE_RS04790
984	0.0423077	0.0346154	0.0423077	0.0461538	0.00769231	0.00384615	0	0.0153846	0.0307692	0.0115385	0.0230769	0.0115385	0.0423077	0.0153846	0.0153846	0.0269231	0.0153846	0	0.00384615	0	0.00384615	0.0115385	0.00769231	0	0	0	0.00384615	0.00384615	0.0346154	0.00769231	0.00769231	0.00769231	0.0461538	0.0153846	0.0461538	0.0307692	0.00384615	0.00769231	0	0.0153846	0.0192308	0.00384615	0.0115385	0.0153846	0.0346154	0.00769231	0.0192308	0.0192308	0.00384615	0.0153846	0	0.0461538	0.0115385	0	0	0.0192308	0	0.00769231	0.00769231	0	0.0346154	0.0192308	0.0307692	0.0307692	260	SIRE_RS04795
985	0.0411985	0.0149813	0.0486891	0.0337079	0.0149813	0.00374532	0.011236	0.00749064	0.0187266	0.011236	0.0187266	0.0149813	0.0411985	0.00749064	0.00749064	0.0486891	0.0224719	0.00749064	0	0.0224719	0.0187266	0.00374532	0.00374532	0.00374532	0	0	0	0	0.00749064	0	0.00749064	0.0149813	0.0374532	0.0149813	0.0374532	0.0411985	0.0149813	0.011236	0.00374532	0.0337079	0.0262172	0.00374532	0.00749064	0.0224719	0.00749064	0.00749064	0.0149813	0.0599251	0	0.00374532	0.00374532	0.0262172	0.0262172	0	0.00374532	0.0149813	0	0	0.00749064	0	0.0411985	0.0187266	0.0262172	0.0262172	267	SIRE_RS04800
986	0.0420561	0.0373832	0.0560748	0.0280374	0.0046729	0	0	0.0327103	0.00934579	0.00934579	0.0140187	0.0233645	0.046729	0.0186916	0.0140187	0.0373832	0.0046729	0.00934579	0	0.0186916	0.00934579	0	0.00934579	0.0233645	0	0	0	0	0.0233645	0.0046729	0	0.00934579	0.0327103	0.0140187	0.0327103	0.0373832	0	0	0.0046729	0.00934579	0.0233645	0	0.0140187	0.0560748	0.0186916	0.0046729	0.0046729	0.0700935	0	0.0140187	0.0046729	0.0140187	0.0186916	0.0140187	0.0046729	0.0140187	0	0	0	0	0.0186916	0.0233645	0.0186916	0.046729	214	SIRE_RS04805
987	0.0666667	0	0.0416667	0.025	0.00833333	0	0.00833333	0.0166667	0.0166667	0.025	0.00833333	0.0166667	0.0166667	0	0.0416667	0.0166667	0.025	0.0166667	0	0.00833333	0.00833333	0	0	0.00833333	0	0.00833333	0	0	0.0166667	0.00833333	0	0.0833333	0.0583333	0.0166667	0.0583333	0.00833333	0.0333333	0	0	0.0166667	0.00833333	0.0166667	0	0.0166667	0.0166667	0.00833333	0.0166667	0.0166667	0	0.00833333	0	0.0416667	0	0	0.00833333	0.0166667	0.00833333	0.00833333	0.00833333	0.025	0.0333333	0.0166667	0.0166667	0.025	120	SIRE_RS04810
988	0.0652174	0.0217391	0.0434783	0.0289855	0	0.00724638	0.0144928	0.00724638	0.0289855	0	0.0144928	0.00724638	0.0217391	0.0217391	0.0217391	0.0434783	0.00724638	0	0	0.00724638	0.0144928	0.0144928	0	0	0	0	0	0	0.00724638	0.0144928	0.00724638	0.0144928	0.0507246	0.0217391	0.0652174	0.0434783	0.00724638	0.00724638	0	0.0144928	0.0144928	0.00724638	0.0144928	0.0144928	0	0	0.0217391	0.0362319	0	0.0434783	0.00724638	0.0289855	0.0289855	0	0.0144928	0.0217391	0	0.00724638	0.0217391	0.00724638	0.0289855	0.00724638	0	0.0289855	138	SIRE_RS04815
989	0.0362694	0.0259067	0.0569948	0.0414508	0.00518135	0	0.00518135	0.015544	0.0414508	0.00518135	0.015544	0.0103627	0.0310881	0.00518135	0	0.0518135	0.0362694	0	0.0103627	0.015544	0.00518135	0	0	0.015544	0	0.00518135	0	0	0.00518135	0.00518135	0.0103627	0.00518135	0.0362694	0.0207254	0.0207254	0.0362694	0.00518135	0.00518135	0	0.015544	0.0259067	0.00518135	0.00518135	0.0310881	0.0259067	0.0103627	0.015544	0.0414508	0	0.015544	0	0.015544	0.0207254	0.00518135	0.0103627	0.015544	0.00518135	0	0.015544	0	0.0621762	0.015544	0.0103627	0.0466321	193	SIRE_RS04820
990	0.0344828	0	0.062069	0.0137931	0.0206897	0.0137931	0.0206897	0.0413793	0.0275862	0	0.0275862	0.0206897	0.0482759	0	0.0275862	0.0137931	0.0275862	0	0	0	0.0137931	0	0.00689655	0.0137931	0	0	0	0	0.0206897	0.00689655	0	0.00689655	0.0206897	0.00689655	0.062069	0.0482759	0.0206897	0	0	0.0206897	0.0275862	0.0137931	0	0.0551724	0.0275862	0.0137931	0.0137931	0.0206897	0.00689655	0.00689655	0	0.0137931	0.0137931	0	0	0	0	0.00689655	0.00689655	0	0.0344828	0.0137931	0.0344828	0.0413793	145	SIRE_RS04825
991	0.021978	0.0164835	0.0494505	0.0247253	0.0137363	0	0.010989	0.0137363	0.0384615	0.00274725	0.0302198	0.0137363	0.0384615	0.00274725	0.0274725	0.0302198	0.0164835	0.00274725	0.00824176	0.00549451	0.00824176	0.00274725	0.00274725	0.0137363	0	0	0	0	0.0192308	0.00274725	0	0.010989	0.0302198	0.00549451	0.0686813	0.0412088	0.0164835	0.0137363	0.00549451	0.0274725	0.0274725	0.010989	0.00274725	0.0467033	0.0274725	0.00274725	0.0137363	0.0137363	0.00274725	0.00549451	0	0.0412088	0.0137363	0.00549451	0.00549451	0.010989	0	0.00274725	0.0192308	0	0.0521978	0.010989	0.0274725	0.0192308	364	SIRE_RS04830
992	0.0219512	0.0268293	0.0487805	0.0463415	0.0146341	0.0146341	0.00487805	0.0195122	0.0292683	0.0097561	0.0243902	0.0195122	0.0390244	0.00243902	0.0317073	0.0219512	0.0170732	0	0.00487805	0.00243902	0.0121951	0.00243902	0	0.0243902	0	0	0	0	0.0195122	0.00487805	0.00243902	0.00731707	0.0390244	0.0121951	0.0292683	0.0341463	0.00487805	0.00487805	0.0121951	0.0268293	0.0268293	0.0097561	0.00731707	0.0243902	0.0341463	0.00487805	0.0121951	0.0268293	0	0.0243902	0	0.0195122	0.0170732	0.0146341	0.00731707	0.0219512	0.00243902	0	0.0170732	0	0.0292683	0.0219512	0.0195122	0.0219512	410	SIRE_RS04835
993	0.0152505	0.0217865	0.0501089	0.043573	0.0087146	0.00217865	0.0043573	0.0239651	0.0261438	0.0152505	0.0239651	0.0239651	0.0261438	0.0043573	0.0305011	0.0174292	0.0130719	0	0	0.0087146	0.00653595	0.0043573	0.00653595	0.0196078	0.00217865	0	0.00217865	0.00217865	0.0130719	0.00217865	0.00653595	0.0152505	0.0392157	0.0108932	0.0413943	0.0566449	0.00653595	0.00653595	0.00217865	0.0217865	0.0174292	0.0174292	0.0152505	0.0413943	0.0174292	0.0108932	0.0087146	0.0522876	0	0.0196078	0	0.0305011	0.0152505	0	0.00653595	0.0108932	0.00217865	0	0.00653595	0.00217865	0.0239651	0.0152505	0.0217865	0.0392157	459	SIRE_RS04840
994	0.0302198	0.0137363	0.0384615	0.0274725	0.0164835	0.00274725	0.010989	0.0357143	0.0137363	0.00549451	0.0357143	0.0164835	0.021978	0.010989	0.021978	0.0412088	0.010989	0.0137363	0.00549451	0.0164835	0.00549451	0.00274725	0.00549451	0.0192308	0	0	0	0	0.0137363	0.00274725	0.00824176	0.0247253	0.0302198	0.021978	0.0357143	0.0521978	0.0137363	0.00274725	0.00274725	0.00274725	0.00824176	0	0.00549451	0.021978	0.0164835	0.00549451	0.00549451	0.0494505	0.00274725	0.0164835	0	0.0357143	0.021978	0	0.010989	0.0192308	0	0	0.010989	0	0.0412088	0.010989	0.0412088	0.0412088	364	SIRE_RS04845
995	0	0.0212766	0	0	0.0212766	0	0.0212766	0.0212766	0.0212766	0	0.0212766	0.0212766	0.0851064	0.0212766	0.0425532	0	0.0212766	0.0212766	0	0.0212766	0.0425532	0	0	0	0	0	0	0	0.0425532	0	0	0.0212766	0.0212766	0	0	0	0.12766	0.0212766	0	0.0425532	0.0212766	0	0	0.0212766	0.0851064	0	0	0.0212766	0	0.0212766	0.0212766	0.0212766	0.0425532	0.0212766	0	0	0	0	0	0	0.0425532	0	0	0	47	SIRE_RS14700
996	0.0526316	0.0263158	0.037594	0.0263158	0.0263158	0	0.0037594	0.018797	0.0300752	0	0.0037594	0.0225564	0.075188	0.0112782	0.018797	0.0263158	0.0075188	0.0075188	0	0.0075188	0.0112782	0.018797	0	0.0075188	0	0	0	0	0.0150376	0.0037594	0	0.0037594	0.0451128	0.018797	0.0488722	0.0338346	0.0338346	0.0075188	0.0037594	0.0112782	0.0300752	0.0112782	0.0075188	0.0150376	0.0300752	0.0075188	0.0150376	0.0263158	0.0037594	0.0263158	0	0.0225564	0.0075188	0.0075188	0.0037594	0.0075188	0	0.0037594	0.0150376	0.0037594	0.0526316	0.0112782	0.0112782	0.0150376	266	SIRE_RS04850
997	0.0229885	0.0229885	0.0114943	0.0229885	0.0172414	0.00287356	0	0.00862069	0.0287356	0.00862069	0.0172414	0.0316092	0.00574713	0.00862069	0.00287356	0.0373563	0.0344828	0.00862069	0.00862069	0.0201149	0.00574713	0.00287356	0.00287356	0.0114943	0.00862069	0.0114943	0.00862069	0.0201149	0.00862069	0.0201149	0.00287356	0.0201149	0.0517241	0.0172414	0.0258621	0.0201149	0.00862069	0	0	0.0229885	0.0431034	0.0114943	0.0172414	0.0201149	0.0229885	0.00287356	0.0143678	0.0229885	0.0316092	0.0201149	0.0201149	0.0114943	0.00287356	0.0172414	0	0.0229885	0.0316092	0.00862069	0.00862069	0.0201149	0.0143678	0.0114943	0	0.0316092	348	SIRE_RS04855
998	0.033557	0.0134228	0.033557	0.0469799	0.00671141	0.00671141	0	0.0134228	0.0268456	0.00671141	0.0402685	0.0134228	0.0469799	0.0268456	0.033557	0.0402685	0	0.0134228	0	0	0.0201342	0.00671141	0	0.00671141	0	0	0.00671141	0	0.0134228	0.00671141	0.00671141	0.0134228	0.0402685	0.0134228	0.0536913	0.033557	0.0134228	0.0134228	0.00671141	0.00671141	0.0201342	0	0.00671141	0.033557	0.0201342	0	0.0134228	0.033557	0.00671141	0.00671141	0	0.0201342	0.00671141	0.00671141	0.00671141	0.033557	0	0	0.0268456	0	0.0402685	0.0201342	0.00671141	0.0268456	149	SIRE_RS04860
999	0.0409357	0.00292398	0.0350877	0.0467836	0.0116959	0.00292398	0.00584795	0.0204678	0.0350877	0	0.0438596	0.0204678	0.0350877	0.00584795	0.0292398	0.0321637	0.00877193	0.00292398	0.00584795	0.0175439	0.00292398	0.00877193	0	0.00877193	0	0	0	0	0.00292398	0.00292398	0.00877193	0.0233918	0.0497076	0.0116959	0.0497076	0.0467836	0.00877193	0.00292398	0.00292398	0.0175439	0.0350877	0.00292398	0.00292398	0.0409357	0.0175439	0.00877193	0.0204678	0.0438596	0	0.00877193	0	0.0233918	0.00877193	0.00584795	0.00292398	0.00877193	0.00292398	0	0.0116959	0.00292398	0.0292398	0.0292398	0.0204678	0.0204678	342	SIRE_RS04865
1000	0.0164384	0.00821918	0.0164384	0.0191781	0.0136986	0.00547945	0.0109589	0.0191781	0.0246575	0.00273973	0.0136986	0.0273973	0.060274	0.0246575	0.0136986	0.0547945	0.0219178	0	0.00547945	0.00821918	0.0136986	0	0.00273973	0.00821918	0	0	0	0	0.0465753	0.0191781	0.0109589	0.0109589	0.0273973	0.00547945	0	0.0109589	0.0219178	0.0136986	0.00547945	0.0109589	0.0109589	0.0109589	0.0219178	0.0191781	0.0191781	0.0136986	0.0164384	0.0164384	0.00273973	0.0191781	0	0.0246575	0.0547945	0.0219178	0.00821918	0.0136986	0	0	0.0109589	0	0.0520548	0.030137	0.0136986	0.0438356	365	SIRE_RS04870
1001	0.0395349	0.00930233	0.0372093	0.0139535	0.0116279	0	0.00465116	0.0232558	0.0209302	0.0139535	0.0186047	0.0116279	0.027907	0.0116279	0.0348837	0.0162791	0.0186047	0.00697674	0.00465116	0.0139535	0.0348837	0.00697674	0.00930233	0.0162791	0	0	0	0	0.0255814	0.00232558	0.0162791	0	0.0395349	0.00930233	0.0372093	0.0325581	0.0255814	0.0162791	0.00697674	0.0302326	0.044186	0.00697674	0.00930233	0.0186047	0.027907	0	0.00697674	0.0302326	0	0.027907	0.00232558	0.0395349	0.0209302	0.00465116	0.00465116	0.0162791	0	0	0.00697674	0	0.0372093	0.0162791	0.0186047	0.0116279	430	SIRE_RS04875
1002	0.0326087	0.0181159	0.0724638	0.0217391	0.0144928	0.00724638	0.0144928	0.0253623	0.0398551	0.00724638	0.0217391	0.00724638	0.0398551	0.0108696	0.0326087	0.0326087	0.0144928	0.00724638	0.00362319	0	0.00724638	0.0108696	0.00362319	0.0144928	0	0	0	0	0.0253623	0.0108696	0.00362319	0.0144928	0.0398551	0.00724638	0.0652174	0.0434783	0.00724638	0.00724638	0.00362319	0.0253623	0.0253623	0.00724638	0.00362319	0.0398551	0.0217391	0.00724638	0.0108696	0.0253623	0	0.0108696	0	0.0326087	0	0	0	0.00724638	0.00362319	0	0.0144928	0.00362319	0.0326087	0.00362319	0.0253623	0.0108696	276	SIRE_RS04880
1003	0.00420168	0.00840336	0.00420168	0.0168067	0.012605	0	0.00840336	0.0210084	0.0252101	0.00420168	0.012605	0.0252101	0.0756303	0.012605	0.0378151	0.0546218	0.0210084	0	0	0.00420168	0.0336134	0	0.00840336	0.00840336	0	0.00420168	0	0	0.0294118	0.00420168	0.00420168	0.0336134	0.012605	0	0.00840336	0	0.0210084	0.0210084	0.00420168	0.0252101	0.0168067	0.00840336	0.00420168	0.0294118	0.0336134	0.012605	0.00420168	0.0210084	0	0.0336134	0.00420168	0.0252101	0.0252101	0.0168067	0.00420168	0.0168067	0	0	0.00420168	0	0.0546218	0.0630252	0.0168067	0.0378151	238	SIRE_RS04885
1004	0.016129	0.0107527	0.016129	0.016129	0.0134409	0.00806452	0.016129	0.0215054	0.0188172	0.0107527	0.0134409	0.0215054	0.0645161	0.0134409	0.016129	0.0403226	0.0188172	0.00268817	0.00537634	0	0.016129	0.00537634	0.00268817	0.0134409	0	0	0	0	0.0215054	0.0107527	0.00268817	0.0349462	0.0134409	0	0.016129	0.00806452	0.0268817	0.00806452	0	0.0188172	0.0349462	0.0188172	0.0107527	0.0403226	0.0268817	0.00537634	0.00806452	0.0268817	0	0.0241935	0	0.016129	0.0295699	0.016129	0.00268817	0.0215054	0.00268817	0.00268817	0.0107527	0.00268817	0.0672043	0.0215054	0.0188172	0.0483871	372	SIRE_RS04890
1005	0.0149606	0.0338583	0.0110236	0.0606299	0.0283465	0.0102362	0.0110236	0.0409449	0.00629921	0.011811	0.0015748	0.0291339	0.0543307	0.00787402	0.00866142	0.0377953	0.0212598	0.0023622	0.00866142	0.00472441	0.0291339	0.00866142	0.00472441	0.0165354	0	0	0	0.000787402	0.015748	0.0023622	0.00472441	0.00866142	0.015748	0.00393701	0.019685	0.0133858	0.0181102	0.00708661	0.00472441	0.019685	0.0393701	0.00551181	0.0102362	0.0322835	0.0346457	0.00314961	0.0141732	0.023622	0.000787402	0.0330709	0	0.0440945	0.019685	0.0102362	0.00393701	0.0188976	0	0	0.00708661	0.000787402	0.0456693	0.0204724	0.0102362	0.0228346	1270	SIRE_RS04895
1006	0.0263158	0.00789474	0.0157895	0.0157895	0.0184211	0.00526316	0.00263158	0.0236842	0.0184211	0.0105263	0.0131579	0.0157895	0.0473684	0.0157895	0.0342105	0.0394737	0.0105263	0	0.00263158	0.00526316	0.0131579	0.0105263	0	0.00263158	0	0	0	0	0.0315789	0.0131579	0.00263158	0.0210526	0.0236842	0.00526316	0.0131579	0.00789474	0.0263158	0.0131579	0.0184211	0.0263158	0.0447368	0.0157895	0.0105263	0.0263158	0.0157895	0.00789474	0.0105263	0.0184211	0	0.0184211	0.00263158	0.0342105	0.0263158	0.0105263	0	0.0289474	0	0.00263158	0.00789474	0	0.0421053	0.0342105	0.0315789	0.0526316	380	SIRE_RS04900
1007	0.0178571	0.00510204	0.0255102	0.0280612	0.0102041	0.0153061	0.0127551	0.00765306	0.00510204	0.0127551	0.00255102	0.0229592	0.0586735	0.0178571	0.0204082	0.0382653	0.00255102	0.00510204	0.00510204	0.00255102	0.0102041	0.00255102	0.00765306	0.0102041	0	0	0	0	0.0331633	0.00765306	0.0102041	0.0204082	0.0280612	0.00255102	0.0178571	0.0178571	0.0306122	0.00765306	0.0102041	0.0484694	0.0255102	0.00765306	0.00765306	0.0331633	0.0255102	0.00765306	0.0153061	0.0229592	0	0.0153061	0	0.0127551	0.0178571	0.0102041	0.00765306	0.0280612	0.00255102	0	0.00510204	0	0.0637755	0.0306122	0.0382653	0.0408163	392	SIRE_RS04905
1008	0.056701	0.0309278	0.056701	0.0670103	0	0.00515464	0	0.0257732	0.0103093	0.0103093	0.0206186	0.0206186	0.0412371	0.00515464	0.0257732	0.0515464	0.0154639	0	0	0.00515464	0	0.0103093	0.00515464	0.0206186	0	0	0	0	0.0103093	0.00515464	0	0.0257732	0.0412371	0.00515464	0.0103093	0.0360825	0.0103093	0	0	0.0103093	0.0103093	0.00515464	0.00515464	0.0154639	0.0309278	0.0206186	0.0103093	0.0360825	0	0.0257732	0.00515464	0.056701	0.0103093	0.00515464	0.00515464	0.0206186	0	0	0.00515464	0.0206186	0.0360825	0.00515464	0	0.0309278	194	SIRE_RS04910
1009	0.0452489	0.0271493	0.0135747	0.0497738	0.00904977	0	0.00452489	0.00904977	0.0361991	0	0.0180995	0.0226244	0.0316742	0.0135747	0.00452489	0.0361991	0.0135747	0.0135747	0.00904977	0.0180995	0.00904977	0.00452489	0.00904977	0.0271493	0.00452489	0.00452489	0	0	0.040724	0.00904977	0	0.0271493	0.0316742	0.00904977	0.0180995	0.0542986	0.0135747	0	0	0.00904977	0.00904977	0.00452489	0	0.0271493	0.0316742	0.00452489	0.0135747	0.0316742	0.00452489	0.0180995	0	0.0633484	0.0180995	0	0.00452489	0.0135747	0	0.00452489	0.00904977	0.0135747	0.0316742	0.00904977	0.00904977	0.0316742	221	SIRE_RS04915
1010	0.0424837	0.0163399	0.0326797	0.0228758	0.0196078	0.00326797	0	0.0359477	0.0294118	0.00326797	0.0130719	0	0.0196078	0.00980392	0.0392157	0.0163399	0.00653595	0.00980392	0.00326797	0.00980392	0.0392157	0.00326797	0	0.0163399	0	0	0	0	0.0294118	0.00653595	0.00653595	0.00326797	0.0392157	0.00980392	0.0294118	0.0294118	0.0163399	0.0163399	0.0228758	0.0359477	0.0163399	0.0130719	0.00326797	0.0359477	0.0326797	0.00653595	0.00653595	0.0196078	0.00326797	0.0196078	0	0.0490196	0.0163399	0.00326797	0	0.00980392	0	0.00653595	0	0.0228758	0.0620915	0.0163399	0.0130719	0.00653595	306	SIRE_RS04920
1011	0.047619	0.021645	0.034632	0.00865801	0.030303	0.004329	0.004329	0.021645	0.038961	0.004329	0.004329	0.012987	0.04329	0.004329	0.017316	0.030303	0.021645	0.004329	0.00865801	0.017316	0.021645	0.004329	0	0.012987	0.004329	0	0	0	0.034632	0.004329	0.004329	0.00865801	0.047619	0.017316	0.030303	0.04329	0.017316	0.017316	0.004329	0.017316	0.025974	0.017316	0.00865801	0.021645	0.038961	0	0.021645	0.025974	0	0.00865801	0	0.00865801	0.021645	0.004329	0	0	0.004329	0.00865801	0.021645	0.025974	0.030303	0.00865801	0.017316	0.00865801	231	SIRE_RS04925
1012	0.0263158	0.0131579	0.0614035	0.0570175	0.00877193	0.00877193	0.00438596	0.0263158	0.0219298	0	0.0175439	0.00438596	0.0263158	0.0175439	0.0219298	0.0263158	0.00877193	0.00877193	0	0.00438596	0.0219298	0	0	0.0131579	0	0	0	0	0.0175439	0.00438596	0.00438596	0.0307018	0.0438596	0.0175439	0.0175439	0.0482456	0.0175439	0.0175439	0.00438596	0.0175439	0.0175439	0	0.00438596	0.0219298	0.0263158	0	0.0219298	0.0219298	0	0.0307018	0	0.0307018	0.0219298	0.0219298	0.00877193	0.0175439	0.00438596	0	0.0131579	0	0.0350877	0.0131579	0.0175439	0.0307018	228	SIRE_RS04930
1013	0.0325203	0.0108401	0.0514905	0.0271003	0.0135501	0.00542005	0	0.0325203	0.0243902	0.00542005	0.0162602	0.00542005	0.0514905	0.0108401	0.0271003	0.0162602	0.0162602	0.00813008	0.00271003	0.0108401	0.0162602	0.0108401	0.00271003	0.0108401	0	0	0	0	0.0135501	0	0.00271003	0.0108401	0.0271003	0.00542005	0.0406504	0.0460705	0.0216802	0.00271003	0.0216802	0.0325203	0.0298103	0.00271003	0.00542005	0.0460705	0.0298103	0.0135501	0.0135501	0.0352304	0.00271003	0.0189702	0	0.0271003	0.0162602	0.00271003	0.0108401	0.0216802	0	0	0.00542005	0.0108401	0.0352304	0.0189702	0.0108401	0.00813008	369	SIRE_RS04935
1014	0.0273973	0.0136986	0.0502283	0.0228311	0.0182648	0.00913242	0.00456621	0.0136986	0.0251142	0	0.0159817	0.0159817	0.0273973	0.00456621	0.0228311	0.0251142	0.0273973	0.0182648	0.0136986	0.0273973	0.0388128	0.0114155	0.00684932	0.00228311	0	0	0	0	0.0273973	0	0	0	0.0365297	0.00913242	0.0296804	0.0456621	0.0228311	0.00456621	0.00913242	0.0296804	0.0228311	0.00684932	0.00456621	0.0228311	0.0319635	0.00456621	0.00684932	0.0342466	0.00228311	0.0136986	0	0.0456621	0.00456621	0.00456621	0.00228311	0.0159817	0	0.00228311	0.0251142	0.0159817	0.0205479	0.0273973	0.0159817	0.0114155	438	SIRE_RS04940
1015	0.0213523	0.0106762	0.0462633	0.0213523	0.0106762	0.00355872	0.00355872	0.0213523	0.0284698	0.00355872	0.0213523	0.00711744	0.0320285	0.0106762	0.0462633	0.00355872	0.024911	0.00355872	0.0142349	0	0.0320285	0.00711744	0.00355872	0.0177936	0	0	0	0	0.0177936	0	0	0.00711744	0.0498221	0.0177936	0.0462633	0.0640569	0.0142349	0.00355872	0.00711744	0.0320285	0.00711744	0.0106762	0.0106762	0.0142349	0.024911	0.0106762	0.0106762	0.0320285	0	0.0106762	0.00355872	0.0284698	0.0177936	0.00355872	0	0.00355872	0	0.0142349	0.024911	0.0142349	0.0533808	0.0213523	0.0142349	0.0142349	281	SIRE_RS04945
1016	0.037037	0.0123457	0.037037	0.0123457	0.0123457	0.0123457	0.0123457	0.0246914	0.0246914	0	0.0493827	0	0.0493827	0	0.037037	0.0493827	0.0740741	0	0	0	0.0123457	0.0123457	0	0.0246914	0	0	0	0	0	0	0	0.0123457	0.037037	0.0246914	0.0246914	0.0246914	0.0493827	0	0.0246914	0.037037	0.037037	0.0123457	0.0123457	0.0123457	0.0246914	0	0	0.0617284	0.0123457	0	0	0.0123457	0	0	0	0.0123457	0	0.0123457	0.0123457	0	0.037037	0	0.0123457	0	81	SIRE_RS04950
1017	0.0277778	0.0138889	0.0555556	0.00694444	0.0208333	0.0138889	0.0138889	0.0138889	0.0138889	0	0.00694444	0.0138889	0.0277778	0.0138889	0.0625	0.0138889	0.0555556	0	0.00694444	0.00694444	0.0208333	0	0.00694444	0.00694444	0	0	0.00694444	0	0.0208333	0	0.00694444	0	0.0486111	0	0.0277778	0.0416667	0.0277778	0.0138889	0.00694444	0.0138889	0.0416667	0	0.00694444	0.0277778	0.0416667	0.0138889	0	0.0347222	0	0.00694444	0	0.00694444	0.0138889	0	0	0.0208333	0.00694444	0.00694444	0.0138889	0	0.0347222	0.0555556	0.00694444	0.0208333	144	SIRE_RS04955
1018	0.0373134	0	0.0597015	0.0149254	0.0223881	0	0.00746269	0.0223881	0	0.00746269	0.0223881	0	0.0447761	0.00746269	0.0671642	0	0.0447761	0.00746269	0.00746269	0.0149254	0.0223881	0	0	0.00746269	0	0	0	0	0.0298507	0	0	0	0.0522388	0.00746269	0.0447761	0.0671642	0.0149254	0.00746269	0	0.0373134	0.0298507	0	0.00746269	0.0298507	0.0298507	0	0.0149254	0.0223881	0.00746269	0	0	0.0223881	0.0223881	0	0	0.00746269	0	0	0.00746269	0.0149254	0.0447761	0.0447761	0	0.0149254	134	SIRE_RS04960
1019	0.0336323	0.0112108	0.044843	0.0426009	0.0044843	0.00896861	0.00672646	0.0156951	0.0246637	0.00224215	0.0156951	0.0179372	0.058296	0.0112108	0.0134529	0.0426009	0.00896861	0.00224215	0.00224215	0.00672646	0.0156951	0.00224215	0.00672646	0.0112108	0.00224215	0	0	0.00224215	0.00896861	0.0044843	0	0.0112108	0.0403587	0.00896861	0.0403587	0.0515695	0.0179372	0.00672646	0.0134529	0.0201794	0.0269058	0.0156951	0.0044843	0.0426009	0.0403587	0.00224215	0.0224215	0.0358744	0	0.0134529	0	0.0179372	0.0156951	0.00896861	0.00224215	0.00896861	0.00224215	0	0	0.00672646	0.044843	0.0156951	0.0044843	0.029148	446	SIRE_RS04965
1020	0.0325203	0.0162602	0.0325203	0.0243902	0.0162602	0.00813008	0	0.00813008	0.0243902	0	0.0569106	0.0162602	0.0569106	0.00813008	0.0325203	0.0569106	0.0162602	0	0	0	0.0243902	0	0	0.00813008	0	0	0	0	0.0162602	0	0.00813008	0.00813008	0.0650407	0.00813008	0.0406504	0.0406504	0.0243902	0.00813008	0	0	0.0487805	0	0.00813008	0.0243902	0.00813008	0	0.00813008	0	0	0.00813008	0	0.0406504	0.0243902	0.00813008	0	0.0162602	0.00813008	0	0.00813008	0	0.0406504	0.0162602	0.0325203	0.0406504	123	SIRE_RS04970
1021	0.0534759	0.0320856	0.0481283	0.0374332	0.00534759	0.0160428	0.00534759	0.0213904	0.0160428	0.00534759	0.0160428	0.00534759	0.026738	0.0160428	0.026738	0.0374332	0.0213904	0	0.0106952	0.00534759	0.0320856	0	0	0.0106952	0	0	0	0.00534759	0.0160428	0.00534759	0.00534759	0.0213904	0.026738	0.0106952	0.0641711	0.0427807	0.0106952	0	0.0106952	0.00534759	0.026738	0	0	0.0106952	0.0213904	0.00534759	0.0160428	0.0427807	0.00534759	0.0213904	0	0.0427807	0.0106952	0	0.00534759	0.0106952	0	0.00534759	0.00534759	0.0160428	0.0213904	0.0106952	0.0213904	0.026738	187	SIRE_RS04975
1022	0.0458015	0.0152672	0.0381679	0.0458015	0.0229008	0	0	0	0.00763359	0	0	0.00763359	0.0534351	0.00763359	0.0229008	0.0458015	0.00763359	0.00763359	0.00763359	0.00763359	0.0152672	0	0.00763359	0.0229008	0	0	0	0	0.0381679	0.00763359	0.0152672	0.0229008	0.0381679	0	0.0229008	0.0458015	0.0610687	0.00763359	0.0152672	0.00763359	0.0381679	0	0	0.0229008	0.00763359	0.0152672	0	0.0534351	0	0.00763359	0	0.0229008	0.0229008	0	0	0.0305344	0.00763359	0	0	0.00763359	0.0381679	0	0.00763359	0.0458015	131	SIRE_RS04980
1023	0.047619	0.0190476	0.047619	0.0166667	0.0380952	0	0.0047619	0.0190476	0.0119048	0.0142857	0.00238095	0.0142857	0.0619048	0.00952381	0.05	0.0166667	0.0404762	0	0.0119048	0	0.0261905	0.0047619	0.00238095	0.00238095	0	0	0	0	0.047619	0.0047619	0.00238095	0.0309524	0.0357143	0.0309524	0.0142857	0.052381	0.0285714	0.00714286	0.0142857	0.0119048	0.0190476	0	0.00238095	0.0047619	0.0166667	0.0047619	0.0047619	0.0261905	0	0	0	0.0047619	0.0166667	0.00952381	0.00714286	0.0214286	0.00238095	0	0.00714286	0	0.0738095	0.0142857	0.0119048	0.00952381	420	SIRE_RS04985
1024	0.0375723	0.00867052	0.0289017	0.0202312	0.0144509	0.00578035	0	0.017341	0.0317919	0.00578035	0.0144509	0.0202312	0.0549133	0.017341	0.0231214	0.0404624	0.00867052	0	0.00578035	0.0231214	0.00867052	0.00867052	0.00867052	0.0115607	0	0	0	0	0.0289017	0.00289017	0.00289017	0.0115607	0.0433526	0.00578035	0.017341	0.0578035	0.0115607	0.00289017	0.00289017	0.0231214	0.0317919	0.00578035	0.0115607	0.0375723	0.0144509	0.00867052	0	0.0260116	0.00289017	0.0202312	0	0.0346821	0.0144509	0.0202312	0.00578035	0.0202312	0	0	0.00289017	0.00289017	0.0491329	0.0231214	0.00578035	0.0346821	346	SIRE_RS04990
1025	0.0321429	0.0107143	0.0464286	0.0392857	0.0107143	0	0.00357143	0.0107143	0.0285714	0.00714286	0.0107143	0.00357143	0.05	0.0107143	0.0142857	0.0357143	0.0107143	0.0142857	0	0.00357143	0.0107143	0.0142857	0.00357143	0.0107143	0.00357143	0	0.00357143	0.00714286	0.0142857	0.00357143	0.00357143	0.025	0.0357143	0.0107143	0.025	0.0428571	0.00714286	0	0.0107143	0.0178571	0.0321429	0.0107143	0.0107143	0.0464286	0.0142857	0.00714286	0.0142857	0.0214286	0	0.0214286	0	0.0321429	0.025	0.00357143	0.00357143	0.0214286	0.00357143	0	0.00714286	0.0142857	0.0357143	0.025	0.0107143	0.0464286	280	SIRE_RS04995
1026	0.03125	0.00852273	0.03125	0.0340909	0.00284091	0.00568182	0.00852273	0.0170455	0.0369318	0.00284091	0.03125	0.0113636	0.0426136	0.00852273	0.0340909	0.0284091	0.0198864	0.0113636	0.00284091	0.00852273	0.0426136	0	0	0.00852273	0	0	0.00284091	0.00568182	0.0284091	0.00284091	0.00852273	0.00568182	0.0511364	0.00284091	0.0284091	0.0426136	0.0255682	0.0113636	0.00284091	0.0397727	0.0284091	0	0.00284091	0.0340909	0.0340909	0.00568182	0.0142045	0.0113636	0.00284091	0.0142045	0	0.0198864	0.0198864	0.00568182	0	0.0113636	0	0.00568182	0.0170455	0.0142045	0.0369318	0.00284091	0.00284091	0.0284091	352	SIRE_RS05000
1027	0.0562914	0.013245	0.0264901	0.0331126	0.013245	0.00662252	0.00662252	0.0165563	0.0331126	0	0.013245	0.00993377	0.0596026	0.00662252	0.0264901	0.0264901	0.00662252	0	0.00662252	0.00993377	0.0165563	0.00662252	0.00993377	0.013245	0.00331126	0	0	0	0.0165563	0.00993377	0.00993377	0.00662252	0.0430464	0.00993377	0.0231788	0.0562914	0.0298013	0.00331126	0.00331126	0.0198675	0.0231788	0.00662252	0.00662252	0.0364238	0.0298013	0.00331126	0.00662252	0.0264901	0	0.00993377	0	0.0298013	0.0231788	0.00662252	0	0.0198675	0.00331126	0	0.00662252	0.0198675	0.0430464	0	0.00993377	0.0364238	302	SIRE_RS05005
1028	0.0376812	0.0144928	0.0405797	0.026087	0.00869565	0.0057971	0.0057971	0.0115942	0.0376812	0.0057971	0.0144928	0.00869565	0.0637681	0.00869565	0.0144928	0.0289855	0.0173913	0.00289855	0	0.00289855	0.0231884	0	0.0057971	0.0057971	0.00869565	0.00289855	0	0	0.0202899	0.00289855	0.00289855	0.0173913	0.0695652	0.0144928	0.0231884	0.0463768	0.0318841	0.00289855	0.0173913	0.0173913	0.0231884	0.0144928	0.0115942	0.0289855	0.0231884	0.0057971	0.00869565	0.0289855	0	0.0202899	0	0.00869565	0.0115942	0.0057971	0	0.0173913	0.00289855	0	0.0202899	0	0.0434783	0.00869565	0.0173913	0.0289855	345	SIRE_RS05010
