## Supplementary table 3 for "Transcriptional landscape of the archaeal cell cycle is broadly conserved in eukaryotes" (part 2 of 2)

### Sheet: Codon ussage per gene normalise (continued)
	AAA	AAC	AAG	AAT	ACA	ACC	ACG	ACT	AGA	AGC	AGG	AGT	ATA	ATC	ATG	ATT	CAA	CAC	CAG	CAT	CCA	CCC	CCG	CCT	CGA	CGC	CGG	CGT	CTA	CTC	CTG	CTT	GAA	GAC	GAG	GAT	GCA	GCC	GCG	GCT	GGA	GGC	GGG	GGT	GTA	GTC	GTG	GTT	TAA	TAC	TAG	TAT	TCA	TCC	TCG	TCT	TGA	TGC	TGG	TGT	TTA	TTC	TTG	TTT	Length	GeneID
1029	0.0645161	0.0129032	0.0387097	0.0580645	0	0	0	0.00645161	0.0258065	0	0.0193548	0.0129032	0.0451613	0.00645161	0.0322581	0.0258065	0.0193548	0	0.00645161	0.00645161	0.0387097	0.0129032	0.00645161	0.0129032	0	0	0	0	0	0.00645161	0	0.0129032	0.0516129	0.0129032	0.0387097	0.0387097	0.0193548	0	0.0129032	0.0193548	0.0193548	0	0	0.0193548	0.0580645	0.0129032	0.00645161	0.0516129	0.00645161	0.00645161	0	0.0322581	0.0129032	0.00645161	0.00645161	0.0258065	0	0	0.00645161	0.00645161	0.0322581	0.00645161	0	0.0193548	155	SIRE_RS05015
1030	0.0892857	0.00892857	0.0357143	0.0267857	0.00892857	0.00892857	0	0.0357143	0.0357143	0.0267857	0.00892857	0.0267857	0.0892857	0	0.0178571	0.00892857	0.00892857	0	0	0.00892857	0.00892857	0	0	0.00892857	0	0	0	0	0.0267857	0.00892857	0.00892857	0.0178571	0.0446429	0.00892857	0.0446429	0.0357143	0.0178571	0	0.00892857	0.0357143	0.00892857	0	0.0267857	0	0.00892857	0	0	0.0357143	0	0	0.00892857	0.0267857	0.0267857	0.0267857	0	0.00892857	0	0.00892857	0	0.0267857	0.0446429	0	0.00892857	0.00892857	112	SIRE_RS05020
1031	0.0674157	0	0.0786517	0.0224719	0	0	0	0.0224719	0	0	0.0224719	0.0337079	0.0224719	0.011236	0.0898876	0.0337079	0.0224719	0	0	0.011236	0.011236	0.011236	0	0.0224719	0	0	0	0	0.0224719	0.011236	0	0.0224719	0.0898876	0	0.0449438	0.0449438	0.011236	0	0	0.011236	0.0224719	0	0.011236	0.011236	0.011236	0	0	0.0224719	0	0	0	0.011236	0.011236	0	0.011236	0.011236	0.011236	0.0449438	0	0	0.011236	0.011236	0.0224719	0.0337079	89	SIRE_RS05025
1032	0.0357143	0.0178571	0.0535714	0.0535714	0	0	0	0.0714286	0.0357143	0	0.0178571	0	0.0357143	0	0.0357143	0.0178571	0	0	0	0	0.0357143	0.0178571	0	0	0	0	0	0	0	0	0	0	0.0892857	0.0357143	0	0.0178571	0	0.0178571	0	0.0357143	0	0	0	0.0178571	0.0178571	0.0178571	0	0	0.0178571	0	0	0.0714286	0	0	0	0	0	0.0178571	0	0.0714286	0.0357143	0	0.0178571	0.0892857	56	SIRE_RS13960
1033	0.0396825	0.015873	0.0555556	0.0238095	0.015873	0	0	0.0238095	0.0396825	0.015873	0.015873	0.015873	0.031746	0.00793651	0.015873	0.0238095	0.0238095	0	0	0.00793651	0.0238095	0.00793651	0.00793651	0	0	0	0	0	0.00793651	0	0.015873	0.015873	0.047619	0.0238095	0.015873	0.0555556	0.00793651	0	0.00793651	0.0238095	0.047619	0.00793651	0	0	0.031746	0	0.015873	0.0238095	0.00793651	0	0	0.031746	0.031746	0.00793651	0.015873	0.0238095	0	0.00793651	0	0.00793651	0.047619	0.031746	0.015873	0.00793651	126	SIRE_RS05030
1034	0.0403226	0	0.0806452	0.0564516	0.016129	0.00806452	0.00806452	0.0241935	0.0322581	0.00806452	0	0	0.0403226	0	0.0483871	0.0241935	0.0483871	0	0.016129	0	0	0	0	0.00806452	0.00806452	0	0	0	0.016129	0.016129	0	0.016129	0.0241935	0.00806452	0.0403226	0.0645161	0.0241935	0.00806452	0.00806452	0.0483871	0.00806452	0	0.016129	0.00806452	0.00806452	0	0	0.016129	0	0	0.00806452	0.0483871	0	0	0.00806452	0.00806452	0	0	0.016129	0	0.0483871	0	0.0241935	0.0403226	124	SIRE_RS05035
1035	0.0484848	0	0.0363636	0.030303	0.00606061	0.00606061	0	0.0363636	0.0545455	0	0.0121212	0.0121212	0.0363636	0.0121212	0.00606061	0.0666667	0.0121212	0	0.00606061	0	0.0121212	0.0242424	0.00606061	0.00606061	0	0	0	0	0.0242424	0.0121212	0	0.0181818	0.0242424	0.0242424	0.0181818	0.0606061	0.0181818	0.0121212	0	0.0121212	0.0181818	0	0	0	0.00606061	0.0121212	0.0121212	0.030303	0	0.0181818	0.00606061	0.0424242	0.0181818	0.0121212	0.00606061	0.0424242	0	0.00606061	0.0181818	0.00606061	0.0545455	0.0181818	0.0121212	0.00606061	165	SIRE_RS05040
1036	0.0638298	0	0.035461	0.0425532	0.0070922	0.0070922	0	0.0141844	0.035461	0.0141844	0.0212766	0.0141844	0.0638298	0.0070922	0.0141844	0.0425532	0.0283688	0	0.0070922	0.0070922	0.0141844	0	0.0070922	0.0212766	0	0	0	0	0.0070922	0	0	0.0070922	0.0567376	0.0070922	0.0496454	0.0496454	0.0141844	0	0.0070922	0.0141844	0.0141844	0.0212766	0.0070922	0.0141844	0.0425532	0.0070922	0.0070922	0.0425532	0	0.0070922	0	0.0212766	0.0070922	0.0070922	0	0	0.0070922	0	0.0212766	0	0.0283688	0.0212766	0.0070922	0.035461	141	SIRE_RS05045
1037	0.0366972	0.00917431	0.0733945	0.0550459	0.00917431	0	0.0183486	0.00917431	0.00917431	0.00917431	0	0.00917431	0.0458716	0	0.0183486	0.0366972	0.0183486	0	0	0	0	0	0	0.0183486	0.0183486	0	0	0	0.00917431	0.00917431	0.00917431	0.0275229	0.0550459	0.00917431	0.0458716	0.0642202	0.00917431	0	0	0.0275229	0.0183486	0	0	0	0.0366972	0	0.0183486	0.0550459	0.00917431	0.0366972	0	0.0458716	0.00917431	0.00917431	0	0.00917431	0	0	0	0	0.0275229	0.00917431	0.0275229	0.0275229	109	SIRE_RS05050
1038	0.0263852	0.0131926	0.0184697	0.00263852	0.0211082	0.00527704	0.0158311	0.0237467	0.0158311	0.0131926	0.00263852	0.0290237	0.0474934	0.00527704	0.0158311	0.060686	0.00527704	0	0	0	0.00263852	0.00263852	0	0.0211082	0	0.00263852	0.00263852	0.00263852	0.0237467	0.0237467	0.00263852	0.0290237	0.00791557	0.0105541	0.00527704	0.0131926	0.0237467	0.00527704	0.0105541	0.0237467	0.0184697	0.00527704	0.00527704	0.0316623	0.0369393	0.0105541	0.00791557	0.0184697	0.00263852	0.00791557	0	0.0474934	0.0211082	0.0184697	0.0105541	0.0290237	0	0	0.0184697	0	0.0501319	0.0395778	0.0158311	0.0686016	379	SIRE_RS05055
1039	0.046729	0.00934579	0.046729	0.046729	0.00934579	0.00934579	0.00934579	0.00934579	0.0280374	0.00934579	0.0186916	0.0373832	0.0373832	0.00934579	0.0654206	0.0280374	0	0	0.00934579	0.00934579	0.0280374	0	0	0	0.00934579	0	0	0.0186916	0.0186916	0	0.00934579	0	0.0186916	0.00934579	0.0373832	0.0373832	0.0186916	0	0	0.00934579	0.00934579	0	0	0.00934579	0.0280374	0	0	0.046729	0.00934579	0.00934579	0	0.0186916	0.0280374	0.00934579	0	0.0280374	0	0	0	0.046729	0.0560748	0.00934579	0.00934579	0.0280374	107	SIRE_RS05060
1040	0.09375	0.015625	0.03125	0.0234375	0.0078125	0.0078125	0	0.0234375	0.015625	0	0.03125	0.015625	0.0546875	0	0.0234375	0.0078125	0.0234375	0.015625	0.0078125	0.0078125	0.015625	0.0078125	0	0	0	0	0	0	0.03125	0	0	0.015625	0.0703125	0.0390625	0.0234375	0.03125	0.03125	0.0078125	0	0.0390625	0.015625	0	0.0078125	0.0234375	0.0390625	0.0078125	0.0078125	0.0078125	0.0078125	0.015625	0	0.015625	0	0	0	0.0234375	0	0	0.0078125	0	0.0546875	0.0234375	0.0234375	0	128	SIRE_RS05065
1041	0.0483871	0.0322581	0.0483871	0	0	0	0	0.016129	0.0483871	0	0.016129	0.016129	0.016129	0.016129	0.016129	0.0322581	0.016129	0	0.016129	0.0322581	0	0	0	0.016129	0	0	0	0	0.016129	0	0	0	0.0645161	0	0.016129	0.016129	0	0.016129	0	0.0322581	0	0	0.016129	0.0322581	0.0483871	0	0	0.016129	0	0	0	0.0483871	0.016129	0	0	0.0483871	0.016129	0.016129	0.016129	0.0483871	0.0483871	0.016129	0	0.0645161	62	SIRE_RS05070
1042	0.0490196	0	0.147059	0.0196078	0	0.0196078	0	0.0490196	0.0294118	0.00980392	0.00980392	0.00980392	0.0392157	0	0.00980392	0.0490196	0.0490196	0	0.00980392	0	0.0294118	0	0	0.00980392	0.00980392	0	0	0	0	0	0.00980392	0	0.0686275	0	0.0588235	0.0392157	0.00980392	0	0	0.0196078	0.0294118	0	0	0.00980392	0.0294118	0.00980392	0.00980392	0.00980392	0.00980392	0.00980392	0	0.00980392	0.00980392	0	0	0.0196078	0	0	0	0.0196078	0.00980392	0.0196078	0.0196078	0.0196078	102	SIRE_RS05075
1043	0.040404	0.020202	0.010101	0	0.020202	0.010101	0.020202	0.020202	0	0.020202	0	0	0.161616	0.040404	0.010101	0.0505051	0.020202	0	0	0.010101	0.020202	0	0	0.020202	0	0	0	0	0.010101	0.010101	0.010101	0.020202	0	0	0.010101	0.010101	0.020202	0	0.010101	0.010101	0.030303	0.010101	0.030303	0.010101	0.020202	0	0.020202	0.030303	0.010101	0.010101	0	0.010101	0.030303	0.010101	0.010101	0.010101	0	0	0	0	0.0505051	0.030303	0.0505051	0.020202	99	SIRE_RS05080
1044	0.0645161	0.00645161	0.0451613	0.0387097	0.00645161	0.0129032	0	0.0129032	0.0322581	0.0129032	0.0258065	0.0258065	0.0322581	0	0.0193548	0.0580645	0.0322581	0	0	0	0	0	0	0.00645161	0.00645161	0	0	0.00645161	0.0193548	0.00645161	0.00645161	0.00645161	0.0903226	0	0.0451613	0.0516129	0.0387097	0.00645161	0	0.0258065	0	0	0	0.0193548	0.00645161	0.00645161	0.0193548	0.0322581	0	0.0129032	0.00645161	0.0258065	0.0129032	0.00645161	0	0.00645161	0	0	0	0.00645161	0.0451613	0.00645161	0.0322581	0.0129032	155	SIRE_RS05085
1045	0.0557769	0.0278884	0.0278884	0.0358566	0.0159363	0	0	0.0159363	0.0199203	0	0.0199203	0.0239044	0.0318725	0.0199203	0.0159363	0.0239044	0.0239044	0.00398406	0	0	0.0119522	0	0.00796813	0.00796813	0.00398406	0	0	0	0.0239044	0.00796813	0	0.0278884	0.0358566	0	0.0398406	0.0438247	0.0199203	0	0	0.0119522	0.00796813	0.00398406	0.00796813	0.0159363	0.0278884	0.00796813	0.0159363	0.0398406	0.00398406	0.00398406	0	0.0318725	0.0398406	0.0119522	0	0.0199203	0	0.0199203	0.00796813	0.0199203	0.0438247	0.0239044	0.0159363	0.0239044	251	SIRE_RS05090
1046	0.0385514	0.0186916	0.0455607	0.0292056	0.0128505	0.00934579	0.0046729	0.0245327	0.0280374	0.00116822	0.0140187	0.021028	0.0373832	0.00934579	0.0198598	0.0257009	0.0163551	0.0046729	0.00350467	0.00584112	0.0268692	0.00817757	0.00233645	0.0163551	0	0	0	0	0.021028	0.00116822	0.0046729	0.010514	0.0490654	0.0116822	0.0338785	0.036215	0.0221963	0.0046729	0.0046729	0.0233645	0.0443925	0.00233645	0.00700935	0.0268692	0.0373832	0.00700935	0.0163551	0.0245327	0	0.0245327	0.00116822	0.0268692	0.010514	0.00350467	0.0046729	0.00817757	0	0	0.010514	0.00350467	0.0537383	0.0140187	0.00934579	0.0163551	856	SIRE_RS05095
1047	0.0423529	0.0164706	0.0470588	0.0423529	0.00705882	0.00941176	0.00235294	0.0141176	0.0329412	0.00470588	0.0188235	0.0188235	0.0376471	0.0164706	0.0164706	0.0470588	0.0117647	0.00705882	0.00470588	0.0141176	0.0117647	0	0.00470588	0.00705882	0.00235294	0	0.00235294	0.00235294	0.0258824	0	0.00705882	0.0141176	0.0470588	0.0141176	0.0447059	0.0517647	0.0164706	0	0.00470588	0.0141176	0.0305882	0.00470588	0.00941176	0.0141176	0.0352941	0.00235294	0.00705882	0.0188235	0.00235294	0.0211765	0	0.0376471	0.0188235	0.00470588	0.00470588	0.0164706	0	0.00470588	0.00941176	0.00235294	0.0423529	0.00705882	0.00705882	0.0164706	425	SIRE_RS05100
1048	0.0706522	0.0163043	0.0380435	0.0543478	0.0108696	0	0	0.0271739	0.0108696	0	0.00543478	0.0217391	0.076087	0.0108696	0.0217391	0.048913	0	0.00543478	0	0.00543478	0.0163043	0.00543478	0	0.0163043	0.0108696	0	0	0	0.00543478	0.0108696	0.0163043	0.0108696	0.0434783	0.0217391	0.0108696	0.048913	0.0108696	0.0108696	0.0108696	0.00543478	0.0217391	0	0.00543478	0.0108696	0.0271739	0.0108696	0.00543478	0.0217391	0.00543478	0.0217391	0	0.0543478	0.0217391	0.0108696	0	0.0108696	0	0	0	0	0.0434783	0.0108696	0.0108696	0.0271739	184	SIRE_RS05105
1049	0.0341207	0.0104987	0.0446194	0.0498688	0.0131234	0.0183727	0.0104987	0.0498688	0.0104987	0.00787402	0.023622	0.015748	0.0393701	0.00787402	0.0131234	0.0209974	0.0419948	0	0.0131234	0.00787402	0.0131234	0.00262467	0	0.0131234	0	0	0	0	0.0209974	0	0.00787402	0.0209974	0.0341207	0.00787402	0.0367454	0.0367454	0.0131234	0.0104987	0.00262467	0.0341207	0.0209974	0.00262467	0.00787402	0.023622	0.0183727	0.00262467	0.0262467	0.0367454	0	0.023622	0	0.0262467	0.0209974	0.00787402	0.00262467	0.00262467	0.00262467	0	0	0	0.0367454	0.023622	0.015748	0.0104987	381	SIRE_RS05110
1050	0.0297398	0.0260223	0.0297398	0.0408922	0	0.00743494	0.00743494	0.00743494	0.0185874	0.00371747	0.0185874	0.0223048	0.0260223	0.00371747	0.0334572	0.0260223	0.00743494	0.0111524	0	0.0111524	0.0185874	0.00743494	0.00743494	0.00743494	0	0	0	0.00743494	0	0.00371747	0	0.00371747	0.0334572	0.0185874	0.0483271	0.0557621	0.00743494	0.00371747	0.00371747	0.0223048	0.0408922	0	0.0260223	0.0297398	0.0260223	0.00743494	0.0111524	0.0557621	0	0.0148699	0.00371747	0.0371747	0	0.0185874	0	0.00371747	0	0.00371747	0.00371747	0	0.0446097	0.0185874	0.0260223	0.0483271	269	SIRE_RS05115
1051	0.0478469	0.0191388	0.0191388	0.0430622	0.0239234	0	0	0.0382775	0.0143541	0.00478469	0	0.0239234	0.0239234	0.0191388	0.00478469	0.0191388	0.062201	0.00478469	0.0478469	0	0.0526316	0.0143541	0	0.0287081	0	0	0	0	0.0191388	0.00478469	0.00478469	0.0143541	0.0382775	0.00956938	0.0430622	0.0239234	0.0239234	0.00478469	0.00478469	0.0191388	0.0143541	0.00478469	0.00478469	0.0191388	0.0382775	0	0.0239234	0.0287081	0	0.00478469	0	0.0239234	0.0191388	0.00956938	0	0.0143541	0.00478469	0.00956938	0.00478469	0.00956938	0.00478469	0.00956938	0.00478469	0.0239234	209	SIRE_RS05120
1052	0.0364146	0.0196078	0.0392157	0.0364146	0.0168067	0.0140056	0.00840336	0.0364146	0.0420168	0.0168067	0.00560224	0.022409	0.0532213	0.0140056	0.0168067	0.0392157	0.0392157	0.00280112	0.00280112	0.0168067	0.0252101	0.00280112	0.00280112	0.022409	0.00280112	0	0	0.00280112	0.0168067	0.00560224	0.00280112	0.0140056	0.0448179	0.0140056	0.0196078	0.0392157	0.0168067	0.00840336	0.00280112	0.0196078	0.0280112	0.00840336	0	0.00840336	0.022409	0.00840336	0.00840336	0.0140056	0	0.022409	0	0.0308123	0.0280112	0	0	0.00560224	0.00280112	0	0	0	0.0308123	0.0140056	0.00840336	0.0168067	357	SIRE_RS05125
1053	0.0779221	0.0227273	0.0357143	0.0422078	0.0162338	0.00974026	0.00649351	0.0227273	0.025974	0.00324675	0.012987	0.012987	0.0714286	0.00974026	0.012987	0.0519481	0.025974	0.00324675	0	0.00649351	0.00974026	0.00324675	0.00649351	0.00649351	0	0.00324675	0	0	0.0292208	0	0.00649351	0.0162338	0.025974	0.0194805	0.0422078	0.038961	0.012987	0.00324675	0.00649351	0.012987	0.0292208	0	0.012987	0.0162338	0.00649351	0.00974026	0.00649351	0.0162338	0.00324675	0.00974026	0	0.0357143	0.012987	0	0.00649351	0.0194805	0	0	0.00324675	0	0.0519481	0.0162338	0.0162338	0.012987	308	SIRE_RS05130
1054	0.0283019	0.0188679	0.0943396	0.0377358	0	0	0	0.00943396	0.0188679	0.0188679	0.0188679	0.0283019	0.0377358	0.00943396	0.00943396	0.0377358	0.0283019	0.0188679	0	0	0.00943396	0.00943396	0	0.00943396	0.00943396	0	0	0	0.0188679	0	0	0	0.0471698	0	0.0754717	0.0471698	0.00943396	0.00943396	0.00943396	0.0188679	0.00943396	0	0.00943396	0.0283019	0.0471698	0.00943396	0.00943396	0.0566038	0	0.0377358	0	0.0188679	0	0	0	0.00943396	0.00943396	0	0.00943396	0	0.00943396	0.0283019	0	0.0188679	106	SIRE_RS05135
1055	0.0528455	0.00813008	0.0284553	0.0569106	0.0162602	0.00406504	0	0.0284553	0.0284553	0.00406504	0.00813008	0.0162602	0.0325203	0.0162602	0.0203252	0.0243902	0.00406504	0.00813008	0.00406504	0	0.0284553	0.00813008	0	0.00813008	0.00406504	0	0	0	0.0203252	0	0.0121951	0.0162602	0.0284553	0.0284553	0.0284553	0.0365854	0.0243902	0.0203252	0.00813008	0.0203252	0.0284553	0.00406504	0.00406504	0.0162602	0.0365854	0.0162602	0.00813008	0.0162602	0	0.0162602	0	0.0243902	0.0243902	0	0.00813008	0.0203252	0.00406504	0	0.00813008	0	0.0447154	0.0284553	0.0121951	0.0243902	246	SIRE_RS05140
1056	0.0511811	0.00393701	0.023622	0.019685	0.00787402	0.00393701	0	0.019685	0.0354331	0.011811	0.019685	0.015748	0.0590551	0.019685	0.0393701	0.019685	0	0.00393701	0	0.019685	0.023622	0.00393701	0.00787402	0.011811	0	0	0	0	0.011811	0.00393701	0	0.019685	0.0511811	0	0.0590551	0.0433071	0.0354331	0.00393701	0	0.0314961	0.0275591	0.00393701	0.011811	0.0314961	0.011811	0.00787402	0.023622	0.0354331	0.00393701	0.00393701	0	0.0393701	0.00393701	0.00787402	0	0.011811	0	0.00393701	0.00787402	0	0.00787402	0.019685	0.023622	0.0314961	254	SIRE_RS05145
1057	0.0584416	0.012987	0.0584416	0.00649351	0.025974	0.012987	0	0.012987	0.0584416	0.0194805	0.0194805	0.025974	0.0519481	0.012987	0.025974	0.0194805	0.00649351	0	0	0	0.00649351	0	0	0	0	0	0	0	0.025974	0	0	0.025974	0.0779221	0	0.0519481	0.0324675	0.00649351	0	0.00649351	0.012987	0.0194805	0	0.012987	0	0.0194805	0.012987	0.00649351	0.038961	0.00649351	0.012987	0	0.025974	0.0194805	0.00649351	0	0.012987	0	0.00649351	0.00649351	0	0.0454545	0.012987	0.025974	0.0324675	154	SIRE_RS05150
1058	0.0100251	0.0225564	0.0225564	0.0275689	0.0350877	0.00250627	0.00250627	0.0200501	0.0175439	0	0.00501253	0.0275689	0.0827068	0.0125313	0.0250627	0.0175439	0.0250627	0	0.0075188	0.00501253	0.0200501	0.00501253	0.0100251	0.0100251	0	0	0	0	0.0175439	0.0125313	0.00250627	0.0125313	0.0225564	0.00250627	0.0175439	0.0175439	0.0325815	0.00250627	0.00501253	0.0200501	0.0451128	0.0075188	0.0150376	0.0225564	0.037594	0.0075188	0.0150376	0.0250627	0	0.00501253	0.00250627	0.0350877	0.0250627	0.0075188	0.0150376	0.0275689	0	0	0	0	0.0451128	0.0125313	0.0200501	0.0501253	399	SIRE_RS05155
1059	0.00956938	0.034689	0.0143541	0.0478469	0.034689	0.00956938	0.0143541	0.0334928	0.00239234	0.00478469	0.00598086	0.0155502	0.0717703	0.00956938	0.00478469	0.0502392	0.0334928	0.00119617	0.0155502	0.00119617	0.0406699	0.0155502	0.00837321	0.0227273	0.00119617	0	0	0	0.0155502	0.00956938	0.00119617	0.0155502	0.0167464	0.00358852	0.0119617	0.00956938	0.0107656	0.00956938	0.00119617	0.0119617	0.0263158	0.00598086	0.00837321	0.00956938	0.0370813	0.00478469	0.0179426	0.0251196	0	0.0239234	0	0.0478469	0.0311005	0.0143541	0.00478469	0.0191388	0.00119617	0	0.00478469	0	0.0406699	0.0179426	0.0119617	0.0263158	836	SIRE_RS05160
1060	0.039823	0.0132743	0.039823	0.0442478	0.00884956	0.00442478	0.00442478	0.0221239	0.0486726	0.00442478	0.0132743	0.0221239	0.0575221	0.0309735	0.0132743	0.0353982	0.0221239	0	0.0132743	0.00442478	0.0176991	0.00442478	0.00442478	0.00884956	0	0	0	0.00442478	0.0309735	0.00442478	0	0.0176991	0.0486726	0.0176991	0.0309735	0.0309735	0.0176991	0.00884956	0.00884956	0.0132743	0.039823	0.00884956	0.0132743	0.00442478	0.0530973	0	0.00442478	0.0221239	0	0.00442478	0	0.0265487	0.0265487	0	0	0.0132743	0.00442478	0	0	0	0.0309735	0.00442478	0.00884956	0.0221239	226	SIRE_RS05165
1061	0.0336323	0.0134529	0.0358744	0.0493274	0.00672646	0.0112108	0.00896861	0.0269058	0.0269058	0.0044843	0.00896861	0.00896861	0.0336323	0.0044843	0.0336323	0.0358744	0.0269058	0.00224215	0.00224215	0.0112108	0.0134529	0.0044843	0	0.0201794	0	0.00224215	0	0.00224215	0.00896861	0.0044843	0.00224215	0.0246637	0.0358744	0.0044843	0.0269058	0.044843	0.0313901	0.0112108	0.00672646	0.029148	0.0403587	0.0044843	0.00224215	0.0246637	0.0313901	0.00672646	0.0112108	0.0269058	0	0.00672646	0	0.0179372	0.0201794	0.00224215	0.0044843	0.0269058	0.00224215	0.00224215	0.00224215	0	0.0650224	0.0112108	0.0134529	0.0179372	446	SIRE_RS05170
1062	0.0483871	0.00537634	0.0430108	0.0483871	0.00537634	0	0	0.0107527	0.0376344	0.0107527	0.00537634	0.0215054	0.0322581	0.0107527	0.016129	0.0645161	0.0107527	0	0	0	0.00537634	0.0107527	0.00537634	0.0107527	0	0	0.00537634	0.00537634	0.016129	0.00537634	0.0107527	0.0268817	0.0376344	0.0215054	0.016129	0.0483871	0.016129	0.00537634	0	0.016129	0.0268817	0.00537634	0.0107527	0.0268817	0.0376344	0.00537634	0.00537634	0.0322581	0.00537634	0.0107527	0	0.016129	0.016129	0.0107527	0.00537634	0.016129	0	0.00537634	0.00537634	0.00537634	0.0430108	0.00537634	0.00537634	0.0645161	186	SIRE_RS05175
1063	0.024	0	0.056	0.048	0.008	0.016	0	0.032	0.024	0.008	0.008	0.016	0.04	0.008	0.048	0.048	0.024	0.008	0	0.008	0.016	0.008	0	0	0.008	0	0	0	0.016	0	0	0.016	0	0.016	0.056	0.048	0.048	0.008	0	0.024	0.032	0	0.016	0.016	0.032	0.016	0.008	0.048	0	0	0.008	0.008	0.024	0.008	0.008	0	0	0	0	0.008	0.032	0.032	0.008	0.008	125	SIRE_RS05180
1064	0.0575221	0.00442478	0.0353982	0.0265487	0.00442478	0	0.0132743	0.00884956	0.00442478	0	0.039823	0.00442478	0.0442478	0.00442478	0.0221239	0.0132743	0.0176991	0	0.00442478	0.0132743	0.0132743	0.00442478	0.00442478	0.0132743	0	0	0.00442478	0	0.0132743	0	0.00442478	0.00884956	0.0663717	0.00884956	0.0353982	0.0663717	0.0176991	0.00884956	0.00884956	0.0442478	0.0176991	0.00884956	0.00442478	0.0176991	0.0176991	0.00884956	0.00884956	0.039823	0.00442478	0.00442478	0	0.0353982	0.00442478	0.00442478	0.00884956	0.0221239	0	0	0.0221239	0.0132743	0.0353982	0.0221239	0.0176991	0.039823	226	SIRE_RS05185
1065	0.021875	0.00625	0.0078125	0.0140625	0.0203125	0.0109375	0.00625	0.0265625	0.0171875	0.0078125	0.00625	0.021875	0.0828125	0.0171875	0.0140625	0.025	0.0140625	0.0015625	0.0015625	0.0046875	0.025	0.0015625	0.0078125	0.0140625	0	0	0	0	0.0390625	0.0078125	0.0078125	0.015625	0.0140625	0.003125	0.0078125	0.0140625	0.0328125	0.00625	0.00625	0.04375	0.05625	0.00625	0.0203125	0.0296875	0.028125	0.00625	0.0078125	0.01875	0.0015625	0.0171875	0	0.0390625	0.0203125	0.00625	0.0015625	0.015625	0	0	0.0203125	0	0.053125	0.0328125	0.0109375	0.0328125	640	SIRE_RS05190
1066	0.0517241	0.0114943	0.0287356	0.0172414	0.00574713	0	0.0172414	0.0172414	0.045977	0.00574713	0.0114943	0.00574713	0.0517241	0.0172414	0.0114943	0.0287356	0.00574713	0.0114943	0	0.00574713	0.0229885	0.00574713	0	0.0172414	0	0	0	0	0.0344828	0	0.00574713	0.00574713	0.0402299	0.0114943	0.0344828	0.0517241	0.0229885	0.0114943	0.0172414	0.0229885	0.0287356	0.00574713	0.00574713	0.0229885	0.0344828	0.0287356	0.00574713	0.0344828	0.00574713	0.0114943	0	0.0229885	0.0229885	0.0114943	0.0114943	0.00574713	0	0	0.00574713	0.00574713	0.0287356	0.0172414	0.00574713	0.0229885	174	SIRE_RS05195
1067	0.1	0	0.0583333	0.05	0.00833333	0	0	0.00833333	0.0166667	0	0.0166667	0.0166667	0.0333333	0.025	0.0166667	0.05	0.00833333	0	0.00833333	0.00833333	0.00833333	0	0	0	0	0	0	0	0.0166667	0	0.00833333	0.00833333	0.075	0	0.0666667	0.0166667	0.0166667	0.00833333	0	0.0166667	0.0416667	0.00833333	0.00833333	0.0416667	0.0166667	0	0	0.025	0.00833333	0.00833333	0	0.025	0.025	0.0166667	0.00833333	0.0166667	0	0	0.0166667	0	0.025	0.0166667	0.00833333	0.0166667	120	SIRE_RS05200
1068	0.0464481	0.0191257	0.0409836	0.0409836	0.00819672	0.00546448	0.00273224	0.0163934	0.0273224	0	0.0191257	0.0163934	0.0273224	0.00546448	0.0191257	0.0409836	0.0273224	0.00546448	0.00273224	0.010929	0.010929	0.00546448	0	0.0245902	0	0	0	0.00273224	0.010929	0.00273224	0.00546448	0.00819672	0.0546448	0.0136612	0.0464481	0.0245902	0.00819672	0.00273224	0	0.0218579	0.0273224	0.00546448	0.0191257	0.0218579	0.0218579	0.00819672	0.00819672	0.0409836	0	0.0163934	0	0.0437158	0.00819672	0.00273224	0	0.0191257	0.00273224	0.00546448	0.00819672	0	0.0355191	0.0191257	0.0218579	0.0382514	366	SIRE_RS05205
1069	0.0628931	0.00628931	0.0125786	0.0314465	0.0125786	0	0	0.0125786	0.0125786	0	0.0251572	0.0125786	0.0377358	0	0.0440252	0.0503145	0.0125786	0	0.00628931	0.0125786	0.0251572	0.0188679	0	0.00628931	0	0	0	0	0.00628931	0.00628931	0.0188679	0.0251572	0.0628931	0.0125786	0.00628931	0.0251572	0.0251572	0.00628931	0.00628931	0.081761	0.0251572	0	0.0125786	0.0503145	0.0377358	0.0188679	0.0188679	0.0251572	0.00628931	0.00628931	0	0.0251572	0.0314465	0	0.00628931	0	0	0	0.00628931	0	0.0125786	0.00628931	0.0125786	0.0125786	159	SIRE_RS05210
1070	0.042623	0.00983607	0.042623	0.0327869	0.0196721	0.00655738	0.00327869	0.0163934	0.0327869	0.00327869	0.0131148	0.0229508	0.0786885	0.00983607	0.00983607	0.0196721	0.00983607	0	0.00327869	0.0131148	0.0163934	0.00655738	0.00327869	0.0131148	0.00327869	0	0	0	0.0163934	0.0131148	0.00655738	0.00655738	0.0491803	0.0131148	0.0360656	0.0459016	0.0131148	0	0.00327869	0.0163934	0.0262295	0.00983607	0.00327869	0.0262295	0.0262295	0.00983607	0.0131148	0.0262295	0	0.00983607	0	0.0459016	0.0196721	0.00655738	0.00327869	0.0163934	0.00327869	0	0.00983607	0	0.0262295	0.0262295	0.00983607	0.0295082	305	SIRE_RS05215
1071	0.0631579	0.0105263	0.0210526	0.0421053	0	0	0	0.0421053	0.0421053	0.0105263	0.0105263	0.0105263	0.0526316	0	0.0526316	0.0315789	0.0105263	0	0.0105263	0	0	0	0	0	0	0	0	0	0	0.0105263	0.0105263	0	0.0842105	0.0105263	0.0421053	0.0315789	0.0210526	0	0	0	0.0210526	0	0	0.0210526	0.0526316	0.0105263	0	0.0421053	0.0105263	0.0105263	0	0.0526316	0.0105263	0	0.0105263	0	0	0	0	0.0210526	0.0736842	0.0210526	0.0210526	0	95	SIRE_RS05220
1072	0.0168067	0.00560224	0.0168067	0.0140056	0.00280112	0.00560224	0.00280112	0.0196078	0.0196078	0.0196078	0.00560224	0.0112045	0.0756303	0.0168067	0.0364146	0.0504202	0.00840336	0	0	0.00280112	0.0112045	0.00560224	0.00840336	0.0168067	0.00280112	0	0	0.00280112	0.0308123	0.00840336	0.00280112	0.0364146	0.0196078	0.00560224	0.0112045	0.0112045	0.0196078	0.00280112	0.0140056	0.0168067	0.0168067	0.0112045	0.00560224	0.0308123	0.0112045	0.00840336	0.0112045	0.00840336	0	0.0140056	0	0.0532213	0.0280112	0.0168067	0.0112045	0.0308123	0.00280112	0	0.0168067	0.00280112	0.0560224	0.0280112	0.0280112	0.0504202	357	SIRE_RS05225
1073	0.0604027	0.0134228	0.0604027	0.0268456	0.0268456	0.00671141	0	0.0201342	0.0201342	0	0.00671141	0.0268456	0.0536913	0.00671141	0.033557	0.00671141	0.0134228	0	0.0201342	0	0.0402685	0.00671141	0	0.00671141	0	0	0	0	0.00671141	0.00671141	0	0.00671141	0.0469799	0	0.0536913	0.0201342	0.0469799	0.0134228	0	0.0134228	0.0469799	0.0201342	0.00671141	0.00671141	0.0469799	0.00671141	0.0134228	0.0469799	0.00671141	0.0134228	0	0.00671141	0.0201342	0	0	0	0	0.00671141	0.0201342	0.00671141	0.033557	0	0.0134228	0.00671141	149	SIRE_RS05230
1074	0.0408719	0.0163488	0.0463215	0.0354223	0.0245232	0.00544959	0.0027248	0.00817439	0.0299728	0	0.0163488	0.013624	0.0381471	0.00544959	0.0217984	0.0354223	0.0108992	0.0108992	0.0027248	0.00544959	0.013624	0.00817439	0.0027248	0.0163488	0	0	0	0.00817439	0.00817439	0.00817439	0.0027248	0.013624	0.0708447	0.0163488	0.0245232	0.0490463	0.0217984	0.00544959	0	0.0163488	0.027248	0.0108992	0.00817439	0.00817439	0.0490463	0.00817439	0.00544959	0.0299728	0.0027248	0.0027248	0	0.0217984	0.027248	0	0.00544959	0.00544959	0	0.00544959	0.013624	0.0027248	0.0463215	0.013624	0.0163488	0.0326975	367	SIRE_RS05235
1075	0.0841121	0.0046729	0.0373832	0.0373832	0.0140187	0.0046729	0	0.0280374	0.0140187	0.0140187	0.0186916	0.0140187	0.0700935	0	0.0140187	0.0373832	0.00934579	0.0046729	0.0140187	0.0046729	0.0140187	0.00934579	0.0046729	0.00934579	0	0	0	0	0.0140187	0	0.0046729	0.0046729	0.0654206	0.0140187	0.0327103	0.046729	0.00934579	0	0.00934579	0.00934579	0.0280374	0	0.00934579	0.0046729	0.0280374	0.00934579	0.00934579	0.0280374	0	0.00934579	0.0046729	0.0327103	0.0140187	0.0046729	0.0046729	0.0140187	0	0.0046729	0.0140187	0.0046729	0.0327103	0.00934579	0.0233645	0.0373832	214	SIRE_RS05240
1076	0.027027	0.00900901	0.0540541	0.0540541	0.00900901	0	0.00900901	0.027027	0.036036	0	0.00900901	0.027027	0.0630631	0.018018	0.0540541	0.0540541	0.018018	0	0.018018	0.00900901	0.00900901	0	0	0	0	0	0	0	0.018018	0	0.018018	0.018018	0.045045	0.00900901	0.0810811	0.027027	0.00900901	0.00900901	0	0.027027	0.018018	0	0	0.027027	0.036036	0	0.00900901	0	0.00900901	0.018018	0	0.027027	0.00900901	0	0	0	0	0	0.00900901	0	0.0630631	0	0	0.00900901	111	SIRE_RS05245
1077	0.0647482	0	0.0143885	0.0431655	0.0143885	0	0.0215827	0.0431655	0.0143885	0	0.028777	0.0215827	0.0647482	0.0143885	0.0143885	0.028777	0.00719424	0	0	0	0.0215827	0	0	0.0143885	0.00719424	0	0	0	0.00719424	0	0	0.0143885	0.0647482	0.00719424	0.0431655	0.0431655	0.0215827	0	0	0.0215827	0.0359712	0	0.00719424	0.028777	0.0143885	0.0215827	0.00719424	0.0215827	0	0.0143885	0	0.0143885	0.00719424	0	0.00719424	0.0215827	0.00719424	0	0.00719424	0.0215827	0.057554	0.00719424	0.0143885	0.0215827	139	SIRE_RS05250
1078	0.0201342	0.0134228	0.0671141	0.0671141	0.0201342	0	0.0134228	0.00671141	0.0201342	0.00671141	0.0201342	0	0.0469799	0.00671141	0.0268456	0.0402685	0.00671141	0.00671141	0.00671141	0	0	0.0201342	0.00671141	0.0134228	0	0	0	0	0.00671141	0	0	0.0201342	0.0604027	0.0134228	0.0671141	0.0268456	0.0201342	0.00671141	0	0.0134228	0.0268456	0.00671141	0	0.0134228	0.0402685	0	0.0134228	0.033557	0	0	0	0.0536913	0.0134228	0.00671141	0	0	0.00671141	0	0.0134228	0	0.0469799	0	0.00671141	0.0469799	149	SIRE_RS05255
1079	0.0365854	0.0121951	0	0.0365854	0	0.0121951	0	0.0243902	0	0.0365854	0.0243902	0.0243902	0.0365854	0.0121951	0.0121951	0.0121951	0	0.0121951	0	0.0121951	0.0121951	0.0487805	0	0.0243902	0.0121951	0	0	0	0.0121951	0.0243902	0.0121951	0.0121951	0.0365854	0.0121951	0.0243902	0.0243902	0	0.0121951	0.0365854	0	0	0	0.0365854	0.0243902	0.0243902	0	0.0365854	0	0.0121951	0.0243902	0	0.0121951	0.0609756	0	0	0.0121951	0	0.0243902	0	0.0121951	0.0731707	0	0	0.0365854	82	SIRE_RS14950
1080	0.0176817	0.00982318	0.0117878	0.021611	0.021611	0.00785855	0.00589391	0.0196464	0.00982318	0.00785855	0.00196464	0.0137525	0.0510806	0.00392927	0.021611	0.021611	0.0235756	0.00785855	0.00785855	0.00589391	0.0294695	0.00392927	0.00196464	0.0137525	0	0	0	0	0.021611	0.00392927	0.00785855	0.0157171	0.0235756	0.00785855	0.0137525	0.0137525	0.0550098	0.0117878	0.0196464	0.0451866	0.0510806	0.0137525	0.0117878	0.0275049	0.0294695	0.00982318	0.0157171	0.0196464	0	0.0137525	0	0.0294695	0.00982318	0.00392927	0.00392927	0.0196464	0.00196464	0	0.0314342	0	0.0471513	0.0235756	0.0196464	0.0353635	509	SIRE_RS05270
1081	0.0117647	0.020915	0.0130719	0.0366013	0.0326797	0.00784314	0.00653595	0.020915	0.0117647	0.0104575	0.00261438	0.0117647	0.0588235	0.00653595	0.0196078	0.0261438	0.0248366	0.00392157	0.00653595	0.00261438	0.0196078	0.00915033	0.00653595	0.020915	0	0	0.00130719	0.00130719	0.0366013	0.00392157	0.00522876	0.00915033	0.0156863	0.00392157	0.00784314	0.0183007	0.0496732	0.00915033	0.00915033	0.0248366	0.0431373	0.00653595	0.00653595	0.0222222	0.0366013	0.00653595	0.00653595	0.0235294	0.00130719	0.020915	0	0.0470588	0.0235294	0.00522876	0.00261438	0.0143791	0	0	0.020915	0	0.0535948	0.0300654	0.0183007	0.0222222	765	SIRE_RS05280
1082	0.140351	0.0350877	0.0701754	0	0	0.0175439	0	0.0350877	0.0175439	0	0.0175439	0	0	0	0.0526316	0.0526316	0	0	0	0.0175439	0.0350877	0.0175439	0	0.0350877	0	0	0	0	0	0	0	0.0175439	0.0350877	0	0	0.0526316	0	0	0	0	0.0175439	0.0175439	0	0	0.0526316	0	0	0	0	0.0175439	0	0.0526316	0	0	0	0.0350877	0.0175439	0.0175439	0.0175439	0.0526316	0.0175439	0	0	0.0350877	57	SIRE_RS05285
1083	0.071161	0.011236	0.0599251	0.0224719	0.00749064	0.00374532	0	0.0224719	0.0299625	0.00749064	0.0187266	0.0299625	0.0337079	0.00749064	0.011236	0.0486891	0.0337079	0	0.00374532	0.00374532	0.00749064	0.00749064	0.00374532	0.011236	0	0	0	0	0.011236	0.00374532	0.011236	0.00374532	0.0561798	0.0149813	0.0411985	0.0411985	0.0224719	0.0187266	0.00749064	0.00374532	0.0224719	0	0.00374532	0.0224719	0.0486891	0.00749064	0.00749064	0.0449438	0	0.011236	0	0.0187266	0.0149813	0.00374532	0	0.011236	0.00374532	0	0.0224719	0	0.0524345	0	0.00374532	0.00749064	267	SIRE_RS05290
1084	0.0606061	0.0151515	0.030303	0.0151515	0.030303	0	0	0.0151515	0.0606061	0	0	0.0454545	0.0757576	0.0151515	0.030303	0	0.0151515	0.0151515	0	0	0.0606061	0	0	0	0.0151515	0	0	0	0.0151515	0	0	0.0151515	0.030303	0	0.030303	0	0.0151515	0	0	0	0.0151515	0	0.0151515	0.0606061	0.0151515	0.0151515	0	0.0606061	0.0151515	0.0151515	0	0	0	0	0	0.030303	0	0	0	0.0606061	0.030303	0.0151515	0.0151515	0.030303	66	SIRE_RS05295
1085	0.0625	0	0.135417	0.0208333	0.0416667	0	0	0.0208333	0.0729167	0.0104167	0.0104167	0.0208333	0.0104167	0	0.0104167	0.03125	0.0104167	0	0.0208333	0.0208333	0.0208333	0	0	0.0104167	0	0	0	0	0.0208333	0	0	0	0.03125	0	0.03125	0.0104167	0.0208333	0	0	0.0104167	0.0416667	0	0	0.0208333	0.0416667	0.0208333	0.0208333	0.0104167	0.0104167	0	0	0.0520833	0.0104167	0	0	0.0208333	0	0	0	0.0416667	0.03125	0	0.0104167	0.0104167	96	SIRE_RS05300
1086	0.0394737	0.00657895	0.0723684	0.0197368	0	0	0	0.0263158	0.0328947	0.00657895	0	0.0131579	0.0394737	0.0263158	0.0197368	0.0592105	0.00657895	0	0.0131579	0.00657895	0.0131579	0.00657895	0	0.00657895	0	0	0	0	0.0197368	0	0.00657895	0.0263158	0.0789474	0.00657895	0.0526316	0.0328947	0.00657895	0.0131579	0	0.0131579	0.0197368	0.00657895	0.00657895	0	0.00657895	0.00657895	0.00657895	0.0328947	0	0.00657895	0	0.0460526	0.0197368	0	0.0131579	0.00657895	0.00657895	0	0	0.00657895	0.0657895	0.00657895	0.0263158	0.0394737	152	SIRE_RS05305
1087	0.0241692	0.0181269	0.0241692	0.0392749	0.00906344	0.00302115	0.0060423	0.021148	0.0302115	0.00906344	0.0302115	0.021148	0.021148	0.0060423	0.0181269	0.0422961	0.0151057	0.00906344	0.00302115	0.0120846	0.021148	0.00906344	0	0.00906344	0	0.00302115	0	0	0.0151057	0.0060423	0	0.00906344	0.0362538	0.0181269	0.0513595	0.0392749	0.0060423	0.00906344	0.00302115	0.0181269	0.021148	0.0120846	0.0241692	0.0181269	0.0151057	0	0.00906344	0.0392749	0	0.0181269	0	0.0271903	0.00906344	0.0120846	0.00302115	0.021148	0.00302115	0.0060423	0.0060423	0.0151057	0.0392749	0.0060423	0.0332326	0.0453172	331	SIRE_RS05310
1088	0.0284553	0.00813008	0.0243902	0.0243902	0.0121951	0.00813008	0.00813008	0.0325203	0.0284553	0	0.0121951	0.0243902	0.0284553	0	0.0203252	0.0284553	0.0203252	0	0.00406504	0	0.0162602	0	0.00813008	0.0121951	0.00406504	0.00406504	0	0	0.0121951	0.00813008	0.00406504	0.0203252	0.0609756	0.0284553	0.0243902	0.0447154	0.0162602	0.00406504	0.00406504	0.0203252	0.0203252	0	0.0162602	0.0203252	0.0243902	0.00813008	0.0162602	0.0325203	0.00406504	0.0121951	0	0.0243902	0.0284553	0.0121951	0.00813008	0.0203252	0	0	0	0	0.0528455	0.0121951	0.0162602	0.0650407	246	SIRE_RS05315
1089	0.0117188	0.015625	0.0351562	0.0351562	0.0117188	0	0.00390625	0.03125	0.00390625	0.0078125	0.0273438	0.0117188	0.0390625	0	0.0117188	0.0429688	0.0234375	0	0.0117188	0.00390625	0.0117188	0.015625	0.00390625	0.00390625	0	0	0	0	0.015625	0.00390625	0.00390625	0.0390625	0.0429688	0.0195312	0.0507812	0.0507812	0.03125	0.00390625	0.0078125	0.015625	0.015625	0	0.0195312	0.0195312	0.0234375	0.00390625	0.00390625	0.0234375	0.00390625	0.0117188	0	0.0351562	0.015625	0.0117188	0.00390625	0.0234375	0	0	0.00390625	0	0.0820312	0.0078125	0.0195312	0.0234375	256	SIRE_RS05320
1090	0.0513699	0.010274	0.0239726	0.0136986	0.0239726	0.0171233	0.010274	0.00684932	0.0445205	0.00684932	0.010274	0.0205479	0.0924658	0.0136986	0.00342466	0.0205479	0.0171233	0.00684932	0.00342466	0.0136986	0.0273973	0.00684932	0	0.00684932	0	0	0	0.00342466	0.0308219	0.00684932	0.00342466	0.00342466	0.0650685	0.0136986	0.0136986	0.0479452	0.0239726	0.0171233	0.010274	0.0136986	0.0308219	0.00342466	0.010274	0.0205479	0.0308219	0.010274	0.0136986	0.0273973	0	0.0136986	0	0.0171233	0.0171233	0.010274	0.00342466	0.00684932	0.00342466	0	0	0	0.0445205	0.0136986	0.0136986	0.00342466	292	SIRE_RS05325
1091	0.0734824	0.0223642	0.0319489	0.0447284	0.0255591	0.00638978	0	0.0223642	0.0255591	0	0.00638978	0.0191693	0.057508	0.00319489	0.0191693	0.028754	0.0159744	0.00638978	0.00319489	0.0127796	0.00638978	0.00638978	0.00638978	0.00638978	0.00319489	0	0	0	0.0191693	0.00958466	0	0.0127796	0.0351438	0.0351438	0.0255591	0.0191693	0.0223642	0.00638978	0.00319489	0.0191693	0.0319489	0.00958466	0.0127796	0.0127796	0.0159744	0.00319489	0.0159744	0	0	0.0159744	0	0.0223642	0.0319489	0.0127796	0.00638978	0.0127796	0.00319489	0	0.00638978	0.0127796	0.0479233	0.0223642	0.0127796	0.028754	313	SIRE_RS05330
1092	0.0616438	0.00342466	0.0342466	0.0342466	0.0308219	0.00342466	0.00684932	0.0205479	0.0273973	0.00342466	0.0171233	0.00342466	0.0479452	0	0.0136986	0.0376712	0.0136986	0.0136986	0.00342466	0.0136986	0.010274	0.00342466	0.00342466	0.0171233	0	0	0	0	0.0205479	0.0136986	0	0.00684932	0.0445205	0.0171233	0.0205479	0.0445205	0.0136986	0.0136986	0	0.0171233	0.0342466	0.00684932	0.00684932	0.0205479	0.0273973	0.00342466	0.0205479	0.010274	0	0.0171233	0.00342466	0.0239726	0.0273973	0.010274	0.00342466	0.0136986	0	0.010274	0.00342466	0.00342466	0.0616438	0.0239726	0.010274	0.0205479	292	SIRE_RS05335
1093	0.0547945	0.0136986	0.0273973	0.0342466	0.0205479	0	0.00684932	0.00684932	0.0205479	0.00684932	0.0273973	0.0136986	0.0273973	0	0.0273973	0.0479452	0.0136986	0	0	0.0205479	0.0342466	0	0	0.0205479	0.00684932	0	0	0	0.0136986	0	0	0.0205479	0.0410959	0.0136986	0.0273973	0.0479452	0.0342466	0	0	0.0410959	0.0136986	0.00684932	0.00684932	0.0136986	0.0273973	0.0136986	0.00684932	0.0616438	0	0.00684932	0	0.0136986	0.0205479	0	0	0.0136986	0.00684932	0	0.0136986	0	0.0410959	0.00684932	0.0136986	0.0410959	146	SIRE_RS05340
1094	0.037037	0.010582	0.042328	0.010582	0.010582	0	0	0.015873	0.031746	0	0.0634921	0.037037	0.026455	0.00529101	0.031746	0.047619	0	0.00529101	0	0.00529101	0.00529101	0	0.00529101	0.010582	0	0.00529101	0	0	0.010582	0	0.00529101	0.010582	0.0529101	0.015873	0.0529101	0.047619	0.037037	0	0	0.010582	0.042328	0.00529101	0	0.021164	0.021164	0.010582	0.042328	0.031746	0.00529101	0.015873	0	0.021164	0.00529101	0.00529101	0	0.021164	0	0	0	0.010582	0.021164	0	0.042328	0.026455	189	SIRE_RS05345
1095	0.0717949	0.0307692	0.0102564	0.0410256	0.025641	0.0102564	0.0102564	0.0102564	0.0410256	0.0153846	0.0102564	0.0153846	0.0461538	0.00512821	0.0153846	0.0410256	0.0153846	0.0102564	0.0102564	0.00512821	0.0410256	0	0.00512821	0	0.00512821	0	0	0	0.0205128	0.0153846	0.0102564	0.0153846	0.0512821	0.0102564	0.0205128	0.0461538	0.00512821	0.00512821	0	0	0.025641	0.0205128	0.0102564	0.0102564	0.025641	0.00512821	0.0153846	0.0410256	0	0.00512821	0	0.0153846	0.0153846	0.0102564	0	0.00512821	0.00512821	0	0.00512821	0	0.0358974	0.0205128	0.00512821	0.0307692	195	SIRE_RS05350
1096	0.0823245	0.0193705	0.0266344	0.0338983	0.0121065	0.00484262	0.00968523	0.0193705	0.0338983	0.00242131	0.0145278	0.00968523	0.0581114	0.0145278	0.00726392	0.0290557	0.0242131	0.00242131	0.00484262	0.00726392	0.0242131	0.00484262	0.00242131	0.00484262	0	0	0	0	0.0217918	0.00726392	0.00484262	0.00242131	0.0581114	0.0145278	0.0338983	0.0484262	0.0242131	0.0121065	0.00242131	0.00726392	0.0387409	0.00242131	0.00242131	0.00484262	0.0338983	0.00968523	0.0121065	0.0217918	0.00242131	0.0193705	0	0.031477	0.0145278	0.00484262	0	0.00968523	0	0	0.0169492	0	0.0290557	0.0193705	0.0169492	0.0193705	413	SIRE_RS05355
1097	0.09	0.02	0.015	0.025	0.02	0.005	0.005	0.015	0.05	0.005	0.02	0.01	0.05	0.01	0.01	0.025	0.01	0	0.01	0.01	0.015	0.01	0	0.005	0	0	0	0.005	0.025	0.01	0	0.01	0.065	0.01	0.035	0.03	0.01	0.005	0.015	0.01	0.02	0	0.02	0.01	0.025	0.02	0	0.02	0.005	0.035	0	0.03	0.01	0	0.005	0.025	0	0	0.005	0.005	0.05	0.005	0.02	0.025	200	SIRE_RS05360
1098	0.0483871	0.016129	0.0806452	0.016129	0.016129	0	0	0.0322581	0.0483871	0	0.016129	0	0.0483871	0.016129	0.016129	0.016129	0.0322581	0	0	0.0322581	0	0.016129	0.016129	0.016129	0	0	0	0	0	0	0.016129	0.016129	0.0322581	0	0.0322581	0.0322581	0.016129	0	0	0	0.0483871	0.016129	0	0.0322581	0	0	0.016129	0.0483871	0.016129	0	0	0.016129	0.0322581	0	0	0	0	0.016129	0	0.016129	0.0483871	0.0322581	0.016129	0.016129	62	SIRE_RS05365
1099	0.0218579	0.0382514	0.00546448	0.0327869	0.0382514	0	0.00546448	0.0273224	0	0	0	0.0218579	0.0819672	0.0163934	0.010929	0.0218579	0.0163934	0	0.00546448	0	0.0218579	0.00546448	0.010929	0.0327869	0	0.00546448	0	0.00546448	0.00546448	0.00546448	0.00546448	0.00546448	0.0163934	0	0.00546448	0.010929	0.0273224	0	0.010929	0.0655738	0.0437158	0.010929	0.010929	0.0273224	0.0546448	0	0.010929	0.0437158	0.00546448	0.0163934	0	0.0437158	0.0327869	0.010929	0	0.0218579	0	0	0.0327869	0	0.0273224	0.010929	0	0.010929	183	SIRE_RS05375
1100	0.0248619	0.019337	0.0110497	0.0497238	0.0110497	0.00828729	0.00552486	0.0165746	0.0276243	0.00276243	0.00828729	0.0331492	0.0662983	0.0138122	0.0110497	0.0414365	0.00552486	0.00552486	0.0138122	0.00276243	0.0110497	0	0.00552486	0.0110497	0.00276243	0	0	0	0.0220994	0.00552486	0.00828729	0.0276243	0.019337	0.00552486	0.0138122	0.0110497	0.0138122	0.00552486	0.00276243	0.0303867	0.0248619	0	0.00276243	0.0248619	0.0276243	0.0110497	0.00828729	0.0220994	0	0.019337	0	0.0497238	0.0165746	0.0110497	0.00828729	0.0248619	0.00276243	0	0.00552486	0	0.0718232	0.0248619	0.0138122	0.0552486	362	SIRE_RS05380
1101	0.0731707	0.0097561	0.0341463	0.0634146	0.0243902	0	0.00487805	0.0146341	0.0195122	0	0.0146341	0.0243902	0.0487805	0	0.0097561	0.0292683	0.0097561	0	0.00487805	0.00487805	0.0146341	0	0	0.0146341	0.00487805	0	0	0	0.0439024	0.00487805	0.00487805	0.0195122	0.0341463	0.00487805	0.0634146	0.0390244	0	0.0097561	0	0.0146341	0.0146341	0.00487805	0	0.0243902	0.0341463	0.0097561	0	0.0146341	0.00487805	0.0195122	0	0.0243902	0.0097561	0.00487805	0	0.0341463	0	0	0	0.00487805	0.0634146	0.0243902	0.0097561	0.0341463	205	SIRE_RS05385
1102	0.0298507	0.0223881	0.0696517	0.00746269	0.00746269	0.00497512	0.00746269	0.0149254	0.0273632	0.00746269	0.039801	0.00497512	0.00248756	0.00995025	0.0298507	0.0174129	0.0298507	0.0124378	0.0124378	0.0174129	0.00248756	0.00746269	0	0.0223881	0.00248756	0.00248756	0	0.0124378	0.0199005	0.0199005	0.0174129	0.0174129	0.0223881	0.0223881	0.0323383	0.0273632	0.0199005	0.00248756	0.00746269	0.0323383	0.00746269	0.00497512	0.0149254	0.0174129	0.0199005	0.0149254	0.0223881	0.0323383	0	0.0273632	0.00248756	0.0248756	0.0174129	0.00497512	0.00248756	0.00995025	0	0.00248756	0.0124378	0.0124378	0.0124378	0.0199005	0.0273632	0.0223881	402	SIRE_RS05390
1103	0.00826446	0.0220386	0.0151515	0.0826446	0.0110193	0.00964187	0.00413223	0.0275482	0.00688705	0.0137741	0.00413223	0.0371901	0.0316804	0.0151515	0.0137741	0.0413223	0.0151515	0.00275482	0.00275482	0.00550964	0.0275482	0.00826446	0.00275482	0.0220386	0	0	0	0	0.00964187	0.00413223	0.00826446	0.0192837	0.00550964	0.00137741	0.00688705	0.0110193	0.0179063	0.00826446	0.00550964	0.023416	0.0220386	0.0137741	0.00964187	0.0440771	0.0261708	0.0123967	0.00964187	0.0550964	0.00137741	0.0316804	0	0.0550964	0.0247934	0.00550964	0.00413223	0.0316804	0	0	0.0179063	0	0.0330579	0.00826446	0.0192837	0.0220386	726	SIRE_RS05395
1104	0.0075188	0.0112782	0.0075188	0.018797	0.0075188	0.0037594	0.0075188	0.037594	0.0075188	0.0075188	0.0150376	0.0263158	0.0488722	0.0075188	0.0112782	0.056391	0.0037594	0	0.0037594	0.0150376	0.0150376	0.0112782	0.0075188	0.0150376	0	0	0.0037594	0.0037594	0.0263158	0.0150376	0.0037594	0.0338346	0.0150376	0.0037594	0.0075188	0.0075188	0.0112782	0.0112782	0.0075188	0.0488722	0.0037594	0.0150376	0.0075188	0.018797	0.0225564	0.0075188	0.0112782	0.0338346	0	0.018797	0	0.0526316	0.0300752	0.0225564	0.0075188	0.0413534	0.0037594	0	0.0037594	0	0.037594	0.0300752	0.0263158	0.0526316	266	SIRE_RS05400
1105	0.0155039	0.0258398	0.0103359	0.0542636	0.0206718	0.0180879	0.00258398	0.0387597	0	0.00516796	0.00775194	0.0310078	0.0361757	0.00775194	0.0129199	0.0361757	0.0335917	0	0.0129199	0.0155039	0.0232558	0.00258398	0.00775194	0.0206718	0	0	0	0	0.0155039	0.00516796	0.00516796	0.0103359	0.0155039	0.00516796	0.0103359	0.00258398	0.0155039	0.00516796	0.0155039	0.0490956	0.0129199	0.0103359	0.00258398	0.0284238	0.0258398	0.00516796	0.00775194	0.0361757	0.00258398	0.0258398	0	0.0542636	0.0129199	0.0155039	0.00516796	0.0439276	0	0	0.0129199	0	0.0413437	0.0258398	0.0180879	0.0180879	387	SIRE_RS05405
1106	0.0241935	0.0120968	0.0524194	0.0483871	0.00403226	0.00806452	0.00403226	0.0362903	0.00403226	0.00806452	0.0483871	0.0362903	0.0120968	0	0.0201613	0.0362903	0	0	0.00403226	0.00806452	0.0120968	0.00806452	0	0.0201613	0	0	0	0	0.0120968	0	0.00806452	0.0282258	0.0120968	0.00806452	0.0362903	0.0282258	0.016129	0.016129	0	0.0443548	0.016129	0.0120968	0.00403226	0.0282258	0.0403226	0.00806452	0.00403226	0.0685484	0.00403226	0.0201613	0	0.0362903	0.016129	0	0.0120968	0.0241935	0	0	0.00403226	0	0.0241935	0.016129	0.0120968	0.0322581	248	SIRE_RS05410
1107	0.0136778	0.0167173	0.0668693	0.0349544	0.00455927	0.00607903	0.00303951	0.0379939	0.0136778	0.00911854	0.0303951	0.0227964	0.0182371	0.00455927	0.0227964	0.0486322	0.00607903	0.00455927	0.00455927	0.00911854	0.0151976	0.00303951	0.00151976	0.0182371	0	0	0	0.00455927	0.0106383	0.00151976	0.00151976	0.00455927	0.0227964	0.0106383	0.0410334	0.0455927	0.0106383	0.00759878	0.00151976	0.0395137	0.0136778	0.00607903	0.00759878	0.0410334	0.0167173	0.00607903	0.00759878	0.0607903	0.00151976	0.0167173	0	0.0288754	0.00911854	0.00151976	0.00455927	0.0273556	0	0.00455927	0.0106383	0.00911854	0.0273556	0.0121581	0.0379939	0.0303951	658	SIRE_RS05415
1108	0.0343348	0.0300429	0.055794	0.0343348	0.00429185	0	0	0.0171674	0.0128755	0.00858369	0.00429185	0.0214592	0.0343348	0.00858369	0.0171674	0.0386266	0.00858369	0.00858369	0.0128755	0.0214592	0.00429185	0.00429185	0	0.0214592	0	0	0	0.00429185	0.0128755	0	0.00858369	0.00858369	0.0386266	0.0257511	0.0300429	0.0343348	0	0	0.00858369	0.0515021	0.0171674	0	0.00858369	0.0343348	0.0128755	0.00858369	0.0128755	0.0386266	0	0.0128755	0	0.0515021	0.00858369	0.0171674	0.00429185	0.00858369	0.00429185	0.00429185	0.0128755	0	0.0343348	0.0257511	0.0257511	0.0300429	233	SIRE_RS05420
1109	0.0149254	0.0373134	0.0298507	0.0447761	0.0223881	0.00746269	0.0149254	0.0522388	0.00746269	0	0.00746269	0.0223881	0.0373134	0.0149254	0.0149254	0.0447761	0.0298507	0	0.00746269	0.0223881	0.0149254	0.00746269	0	0	0	0	0	0	0.0223881	0.00746269	0	0	0.00746269	0	0.00746269	0.0223881	0.00746269	0	0.00746269	0	0.0149254	0.0223881	0.0149254	0.0223881	0.0522388	0	0.0373134	0.0597015	0	0.0223881	0.00746269	0.0373134	0.0373134	0.00746269	0	0.0149254	0	0	0	0	0.0447761	0.00746269	0.00746269	0.0522388	134	SIRE_RS05425
1110	0.0189274	0.0126183	0.022082	0.022082	0.0189274	0.00946372	0.0157729	0.0126183	0.00315457	0	0.00315457	0.00315457	0.0157729	0.0126183	0.0126183	0.0252366	0.0157729	0.00630915	0.0157729	0.0189274	0.022082	0.0157729	0.00946372	0.00946372	0.00315457	0.00315457	0.00946372	0.00630915	0.0126183	0.00946372	0.0157729	0.0252366	0.022082	0.00315457	0.00946372	0.00315457	0.00630915	0.00630915	0.0157729	0.00946372	0.00630915	0.00630915	0.00946372	0.0126183	0.022082	0.00315457	0.00630915	0.0126183	0.0599369	0.0315457	0.0504732	0.0347003	0.0189274	0.0283912	0.022082	0.0410095	0.00946372	0.00946372	0.0126183	0.00946372	0.0378549	0.0157729	0.0189274	0.0378549	317	SIRE_RS05430
1111	0.0233645	0.00934579	0.0140187	0.0654206	0.0046729	0.0186916	0.0046729	0.0327103	0.0420561	0.0186916	0.0280374	0.0327103	0.0140187	0.0233645	0	0.0794393	0.0280374	0.0140187	0	0.0327103	0.00934579	0	0	0.00934579	0.0046729	0.00934579	0.0046729	0.0046729	0.0233645	0.0186916	0	0.0280374	0.0186916	0.00934579	0.0140187	0.0046729	0.0140187	0.0140187	0	0.0140187	0.0186916	0	0.0046729	0	0	0	0.00934579	0.0186916	0.00934579	0.0186916	0.0186916	0.0280374	0.0233645	0.00934579	0	0.0280374	0.0140187	0	0.0046729	0.0186916	0.0140187	0.0280374	0	0.046729	214	SIRE_RS05435
1112	0.0294785	0.0226757	0.0136054	0.015873	0.0272109	0.0272109	0.0136054	0.0204082	0.00907029	0.0113379	0.00226757	0.00453515	0.0702948	0.0294785	0.0226757	0.0362812	0.0136054	0.00226757	0	0.00907029	0.0204082	0.0113379	0	0.00453515	0	0	0	0	0.0430839	0.0204082	0.00907029	0.0340136	0.0362812	0	0.00453515	0.00226757	0.0340136	0.0113379	0.00907029	0.015873	0.0204082	0.00907029	0.00226757	0.0136054	0.0453515	0.00453515	0.0113379	0.0113379	0	0.0272109	0	0.0181406	0.0294785	0.0113379	0.00680272	0.0226757	0.00226757	0	0.00907029	0	0.0408163	0.0430839	0.0113379	0.0226757	441	SIRE_RS05440
1113	0.0484694	0.0357143	0.0204082	0.0255102	0.0229592	0.0102041	0.00510204	0.0127551	0.0382653	0.00765306	0.0102041	0.0153061	0.0688776	0.0127551	0.0102041	0.0229592	0.0255102	0.0153061	0	0.00255102	0.0127551	0.00255102	0	0.00765306	0	0	0	0	0.0229592	0.0229592	0	0.00765306	0.0561224	0.0178571	0.0306122	0.0306122	0.0102041	0.0153061	0.00255102	0.0229592	0.0433673	0.0102041	0.0153061	0.0127551	0.0229592	0.0102041	0.00765306	0.0127551	0	0.0178571	0	0.0178571	0.0153061	0.00510204	0.00765306	0.00255102	0.00255102	0.00255102	0.00765306	0.00765306	0.0433673	0.0280612	0.00765306	0.0255102	392	SIRE_RS05445
1114	0.039604	0.0247525	0.0445545	0.0247525	0.039604	0.0049505	0	0.00990099	0.0445545	0.00990099	0.0049505	0	0.0594059	0.0148515	0.039604	0.00990099	0.00990099	0	0	0.0049505	0.049505	0.0247525	0.0049505	0	0	0	0	0	0	0.0148515	0.00990099	0.0049505	0.0693069	0.00990099	0.0148515	0.00990099	0.019802	0.00990099	0.0049505	0.0148515	0.049505	0.00990099	0.0049505	0.0148515	0.0445545	0	0.019802	0.0049505	0	0.019802	0	0.019802	0.019802	0.0049505	0	0	0.0049505	0.0247525	0.019802	0.0148515	0.029703	0.0148515	0.0049505	0.0247525	202	SIRE_RS05450
1115	0.0309278	0.0292096	0.0137457	0.0223368	0.0395189	0.0103093	0.0103093	0.0137457	0.0137457	0.00859107	0.00171821	0.00859107	0.0721649	0.0223368	0.0343643	0.0498282	0.0103093	0.00343643	0.00343643	0.00515464	0.0171821	0.00687285	0.00171821	0.0103093	0	0	0	0	0.0429553	0.0223368	0.00515464	0.0137457	0.0257732	0	0.0103093	0.00515464	0.0395189	0.0171821	0.00343643	0.00515464	0.0395189	0.00343643	0.0120275	0.0103093	0.0292096	0.00343643	0.00515464	0.0103093	0	0.0360825	0	0.0206186	0.032646	0.00859107	0.00515464	0.0223368	0.00171821	0	0.0137457	0	0.0412371	0.0378007	0.0120275	0.024055	582	SIRE_RS05455
1116	0.0756303	0.00840336	0.0168067	0.0504202	0.0168067	0	0	0.0336134	0.0756303	0	0.00840336	0	0.0168067	0	0.00840336	0.0168067	0.00840336	0.00840336	0.00840336	0	0	0	0	0.00840336	0.00840336	0.00840336	0	0	0.0420168	0	0.0168067	0.0168067	0.109244	0.0168067	0.0672269	0.0252101	0.0336134	0.00840336	0.00840336	0	0.0336134	0	0.00840336	0	0	0	0.00840336	0.00840336	0	0.0336134	0	0.00840336	0.0420168	0	0.00840336	0	0.00840336	0.0168067	0	0.00840336	0.0588235	0.0168067	0	0.0168067	119	SIRE_RS05460
1117	0.0255474	0.0255474	0.0547445	0.040146	0.00364964	0.00364964	0	0.0145985	0.0145985	0.00729927	0.0255474	0.0291971	0.0218978	0.00364964	0.0182482	0.0328467	0.00729927	0.00729927	0.00364964	0.00729927	0.0109489	0	0.0109489	0.0145985	0	0	0	0.00364964	0	0.00364964	0.00364964	0.0218978	0.0255474	0.0109489	0.0510949	0.0474453	0.0109489	0	0.00364964	0.0328467	0.0145985	0.00364964	0.0145985	0.0364964	0.0291971	0.00729927	0.0109489	0.0437956	0	0.0145985	0	0.0437956	0.0145985	0.00364964	0	0.0218978	0.00364964	0	0.0364964	0.00729927	0.0437956	0.00729927	0.0255474	0.0182482	274	SIRE_RS05465
1118	0.0328767	0.030137	0.00821918	0.0164384	0.0438356	0.0164384	0.0109589	0.0191781	0.0136986	0.00273973	0.0109589	0.00547945	0.0712329	0.0109589	0.030137	0.0191781	0.0219178	0.00821918	0.00273973	0.00273973	0.0191781	0	0.00273973	0	0	0	0	0	0.0630137	0.0191781	0.00273973	0.0136986	0.0164384	0.0109589	0.0191781	0.0164384	0.0191781	0.00547945	0.0109589	0.0109589	0.0438356	0.0109589	0.00273973	0.0136986	0.030137	0.00547945	0.00273973	0.0109589	0.00273973	0.0356164	0	0.0219178	0.0356164	0.0109589	0.00547945	0.00273973	0	0	0.0164384	0	0.0575342	0.0356164	0.0136986	0.0328767	365	SIRE_RS05470
1119	0.0454545	0.0227273	0.0454545	0.0227273	0.0227273	0	0	0.0454545	0	0	0	0.0227273	0.0227273	0.0227273	0.0227273	0.0227273	0.0227273	0.0227273	0.0227273	0.0227273	0.0454545	0	0.0227273	0.0454545	0	0	0	0	0	0	0	0.0227273	0.0227273	0	0.0227273	0	0	0	0.0227273	0.0227273	0.0454545	0	0	0	0.0227273	0	0.0227273	0	0.0227273	0.0227273	0	0.0454545	0.0227273	0	0	0.0227273	0	0	0	0.0227273	0.0454545	0.0227273	0.0227273	0.0227273	44	SIRE_RS15110
1120	0.0444444	0	0	0.0444444	0	0	0	0	0.0666667	0	0	0.0222222	0.111111	0.0222222	0.0222222	0.0222222	0.0222222	0	0	0.0444444	0	0	0	0.0222222	0	0	0	0	0	0.0222222	0.0222222	0.0222222	0.0444444	0.0444444	0.0444444	0.0444444	0	0	0	0	0.0222222	0	0	0	0	0.0222222	0.0222222	0.0666667	0.0222222	0	0	0.0222222	0.0444444	0	0	0	0	0	0	0	0.0444444	0	0.0222222	0.0222222	45	SIRE_RS15115
1121	0.015625	0.03125	0.046875	0	0.015625	0	0	0	0.015625	0.015625	0.03125	0	0.046875	0.015625	0.09375	0.015625	0	0.015625	0.015625	0.015625	0.015625	0	0	0.015625	0	0	0	0	0.046875	0	0.015625	0.03125	0.03125	0	0.03125	0.015625	0.03125	0.03125	0	0	0	0	0	0.015625	0.015625	0	0	0	0	0.015625	0	0.046875	0.03125	0	0	0.015625	0.015625	0.015625	0.03125	0.015625	0.046875	0.03125	0.03125	0.015625	64	SIRE_RS05485
1122	0.0545455	0.00909091	0.0345455	0.0327273	0.00363636	0	0	0.0290909	0.0272727	0.00181818	0.00909091	0.00909091	0.0636364	0.00909091	0.0309091	0.0254545	0.0163636	0.00545455	0.00727273	0.00727273	0.0309091	0	0.00181818	0.0163636	0	0	0	0	0.0181818	0.00363636	0	0.00727273	0.0472727	0.00545455	0.0290909	0.0563636	0.0181818	0.00363636	0.00909091	0.0363636	0.0472727	0.00727273	0.00545455	0.0254545	0.0345455	0.00545455	0.00363636	0.0290909	0.00181818	0.0109091	0	0.0236364	0.0181818	0.00909091	0.00363636	0.02	0	0.00181818	0.00727273	0.00181818	0.0472727	0.00363636	0	0.0327273	550	SIRE_RS05490
1123	0.0662651	0.00903614	0.0451807	0.0512048	0.0120482	0	0.0060241	0.0271084	0.0391566	0.00301205	0	0.0060241	0.0512048	0.0150602	0.0180723	0.0301205	0.0150602	0.00301205	0	0.0120482	0.0150602	0	0	0.0060241	0.0060241	0	0	0.00301205	0.0120482	0.00301205	0.00301205	0.0271084	0.060241	0.0180723	0.0150602	0.0361446	0.0180723	0.00301205	0.00301205	0.0331325	0.0361446	0.0120482	0.0150602	0.0210843	0.0331325	0.0120482	0.00301205	0.0210843	0.00301205	0.00301205	0	0.0271084	0.0120482	0.0060241	0.00301205	0.0060241	0	0.00301205	0.00301205	0.00301205	0.0662651	0.00903614	0.0060241	0.0240964	332	SIRE_RS05495
1124	0.0738462	0.00923077	0.0307692	0.0369231	0.0215385	0.00307692	0.00615385	0.00615385	0.0276923	0.00615385	0.0215385	0.0123077	0.0492308	0.00923077	0.0246154	0.0307692	0.0430769	0.00307692	0	0.00307692	0.0307692	0.00307692	0	0.00307692	0	0	0	0	0.0246154	0.00307692	0.00923077	0.0123077	0.0646154	0.00615385	0.0276923	0.0369231	0.0276923	0.00307692	0.00615385	0.0215385	0.0338462	0.0123077	0.0123077	0.0153846	0.0553846	0.00615385	0.00615385	0.00615385	0	0.00615385	0.00307692	0.0276923	0.0184615	0	0	0.00615385	0	0.00307692	0.00615385	0.00307692	0.0215385	0.0215385	0.0153846	0.0215385	325	SIRE_RS05500
1125	0.0223881	0.00746269	0	0.0186567	0.0410448	0.011194	0.00746269	0.011194	0.0186567	0	0.00746269	0.00746269	0.0708955	0.0186567	0.0149254	0.0410448	0.0223881	0.00746269	0	0.00373134	0.0410448	0.0149254	0	0.00373134	0	0	0	0	0.0559701	0.011194	0.00373134	0.0223881	0.011194	0.00746269	0.00746269	0.0149254	0.0746269	0.011194	0.00746269	0.011194	0.0298507	0.00746269	0.00373134	0.0223881	0.0335821	0	0.00746269	0.011194	0	0.00746269	0	0.0335821	0.0298507	0.011194	0	0	0.00373134	0	0.0149254	0	0.0746269	0.0261194	0.00746269	0.0447761	268	SIRE_RS05505
1126	0.010989	0.018315	0.00732601	0.010989	0.032967	0.014652	0.003663	0.014652	0.014652	0.010989	0.010989	0.003663	0.0622711	0.00732601	0.010989	0.043956	0.018315	0	0	0.014652	0.018315	0.014652	0	0.014652	0	0	0	0	0.025641	0.010989	0.003663	0.029304	0.018315	0.010989	0.010989	0.00732601	0.047619	0.00732601	0.00732601	0.029304	0.029304	0.00732601	0.014652	0.029304	0.032967	0.00732601	0.010989	0.021978	0.003663	0.025641	0	0.018315	0.018315	0.014652	0.003663	0.025641	0	0	0.00732601	0	0.0659341	0.025641	0.014652	0.0549451	273	SIRE_RS05510
1127	0.0230126	0.0271967	0.0125523	0.0376569	0.0104603	0.0104603	0.00627615	0.0209205	0.0083682	0.0083682	0.00209205	0.0230126	0.0606695	0.0146444	0.0209205	0.0188285	0.0481172	0.00627615	0.0188285	0.0104603	0.0355649	0.00627615	0.00627615	0.0146444	0	0.00209205	0	0.00209205	0.0230126	0.0104603	0.00209205	0.0083682	0.0355649	0.00627615	0.0125523	0.0251046	0.0313808	0.0125523	0.00209205	0.0146444	0.0230126	0.0083682	0.0104603	0.0292887	0.0355649	0.0125523	0.0041841	0.0230126	0	0.0167364	0	0.0523013	0.0209205	0.0041841	0.00627615	0.0188285	0.00209205	0	0.0167364	0	0.0230126	0.0188285	0.0146444	0.0188285	478	SIRE_RS05515
1128	0.0383387	0.0191693	0.0670927	0.0447284	0.0159744	0.00958466	0.00319489	0.0255591	0.00638978	0.00638978	0.0127796	0.00958466	0.0415335	0	0.0351438	0.028754	0.0255591	0.00638978	0.00319489	0.00638978	0.0319489	0.00638978	0.00319489	0.00958466	0	0	0	0	0.0191693	0.00319489	0.00319489	0.00958466	0.0511182	0.0127796	0.0351438	0.0191693	0.0415335	0.0127796	0.00958466	0.0351438	0.0159744	0	0	0.00958466	0.0319489	0.00638978	0.0159744	0.028754	0	0.0351438	0	0.00958466	0.0191693	0	0	0.0159744	0.00319489	0	0	0.0159744	0.0351438	0.0191693	0.0191693	0.00958466	313	SIRE_RS05520
1129	0.0254777	0.014862	0.0509554	0.029724	0.0127389	0.00424628	0.00849257	0.0254777	0.0169851	0.0106157	0.0254777	0.0360934	0.0233546	0.00424628	0.00636943	0.0318471	0.00424628	0.00849257	0.00212314	0.0106157	0.00849257	0.00424628	0	0.00636943	0	0	0	0.00424628	0.0127389	0.00212314	0.00849257	0.00849257	0.0276008	0.0127389	0.0424628	0.0488323	0.00849257	0.0106157	0.00849257	0.029724	0.0212314	0.014862	0.0254777	0.0509554	0.00849257	0.00424628	0.014862	0.0530786	0	0.0127389	0	0.0403397	0.00636943	0.00636943	0.00424628	0.0127389	0.00212314	0	0.0106157	0.00424628	0.0403397	0.0191083	0.0318471	0.0191083	471	SIRE_RS05525
1130	0.0253623	0.0181159	0.0471014	0.0398551	0	0.0144928	0.00724638	0.0253623	0.0108696	0	0.0398551	0.0144928	0.0217391	0.00724638	0.0108696	0.0688406	0	0.00362319	0	0.00724638	0.00724638	0	0.00724638	0.0144928	0	0	0	0	0.00724638	0.00724638	0	0.0217391	0.0253623	0.0108696	0.0507246	0.0543478	0.0144928	0.00362319	0.00362319	0.0326087	0	0.0108696	0.0181159	0.0543478	0.0108696	0.00724638	0.00724638	0.0652174	0.00362319	0.0144928	0	0.0253623	0	0.0108696	0.00362319	0.0362319	0	0	0.00724638	0.00362319	0.0362319	0.00724638	0.0253623	0.0289855	276	SIRE_RS05530
1131	0.00806452	0.0403226	0.0725806	0.0322581	0.00806452	0	0	0.016129	0.0241935	0.00806452	0.0322581	0.0241935	0.016129	0.00806452	0.0322581	0.0564516	0	0.00806452	0	0.016129	0	0	0.016129	0.016129	0	0	0	0	0.00806452	0.00806452	0	0.0322581	0.0483871	0	0.0645161	0.016129	0.00806452	0	0.00806452	0.016129	0.0322581	0	0.00806452	0.0241935	0.016129	0.00806452	0	0.0483871	0.00806452	0	0	0.0322581	0.00806452	0	0	0.0241935	0	0.00806452	0.00806452	0.00806452	0.0645161	0.0241935	0.00806452	0.0241935	124	SIRE_RS05535
1132	0.0689655	0.00862069	0.0862069	0.00862069	0.0258621	0	0.00862069	0.00862069	0.0517241	0	0.00862069	0	0.0862069	0.00862069	0.00862069	0.0258621	0.0258621	0.00862069	0	0.00862069	0.0172414	0	0.0172414	0	0	0	0	0	0.0517241	0.00862069	0.00862069	0.0172414	0.0603448	0.0172414	0.0517241	0.0172414	0.00862069	0	0	0.0172414	0.0258621	0.00862069	0.00862069	0.0172414	0.0172414	0	0.00862069	0.0258621	0.00862069	0.0172414	0	0.0172414	0.00862069	0.00862069	0	0	0	0	0	0	0.0431034	0	0.0258621	0.0172414	116	SIRE_RS05540
1133	0.0201511	0.0251889	0.0125945	0.0125945	0.0251889	0.0151134	0.00251889	0.0151134	0.0201511	0.0100756	0.00251889	0.0125945	0.0806045	0.00503778	0.0151134	0.0352645	0.0100756	0.00503778	0.00251889	0.00251889	0.0302267	0.00251889	0.00503778	0.00755668	0.00251889	0	0	0	0.0680101	0.0151134	0.00503778	0.00755668	0.0100756	0.00503778	0.00251889	0.0151134	0.0453401	0.0151134	0.0251889	0.0125945	0.0453401	0.0176322	0.0100756	0.0201511	0.0428212	0	0	0.0201511	0.00251889	0.0100756	0	0.0151134	0.0428212	0.00503778	0.00503778	0.0176322	0	0	0.00755668	0	0.0453401	0.0302267	0.0100756	0.0478589	397	SIRE_RS05545
1134	0.0487805	0.0406504	0.0260163	0.0276423	0.00650407	0.00487805	0.00162602	0.0211382	0.0260163	0.0113821	0.0113821	0.0097561	0.0406504	0.0113821	0.0130081	0.0373984	0.0195122	0.00650407	0.00325203	0.0146341	0.0292683	0.0097561	0.00325203	0.00325203	0.00162602	0	0	0.00162602	0.0195122	0.00487805	0.00162602	0.0243902	0.0357724	0.0195122	0.0195122	0.0406504	0.0227642	0.00650407	0.00813008	0.0130081	0.0276423	0.00487805	0.0097561	0.0130081	0.0146341	0.00650407	0.00162602	0.0243902	0	0.0195122	0.00162602	0.0650407	0.0195122	0.00813008	0.00325203	0.00813008	0	0.00487805	0.0227642	0.00325203	0.0373984	0.0195122	0.0130081	0.0243902	615	SIRE_RS05550
1135	0.0417335	0.0304976	0.0208668	0.0513644	0.0192616	0.00802568	0.00481541	0.0128411	0.0224719	0.00321027	0.0176565	0.011236	0.0497592	0.00802568	0.0256822	0.0385233	0.0128411	0.00321027	0.00321027	0.0128411	0.0176565	0.00321027	0.00481541	0.011236	0.00321027	0	0.00160514	0	0.0144462	0.00642055	0.00481541	0.0128411	0.0417335	0.0192616	0.0192616	0.0497592	0.0256822	0.00963082	0.00160514	0.0128411	0.0176565	0.00642055	0.00802568	0.0192616	0.0256822	0.00321027	0.00963082	0.0160514	0.00160514	0.0160514	0	0.046549	0.0176565	0.011236	0	0.0208668	0	0	0.0208668	0.00160514	0.0385233	0.0160514	0.011236	0.0337079	623	SIRE_RS05555
1136	0.028436	0.014218	0.049763	0.0260664	0.0189573	0.00473934	0.007109	0.00947867	0.0450237	0.00236967	0.0165877	0.0165877	0.0853081	0.007109	0.0236967	0.0521327	0.0118483	0.00947867	0.00236967	0.007109	0.0236967	0.007109	0.00236967	0.00947867	0.00473934	0	0	0.00473934	0.00947867	0.00236967	0.00236967	0.007109	0.042654	0.0236967	0.0260664	0.049763	0.014218	0.00947867	0.00473934	0.00947867	0.0236967	0.00473934	0.0165877	0.035545	0.035545	0.00473934	0.007109	0.00947867	0	0.00947867	0	0.0379147	0.0118483	0.00236967	0.00473934	0.0165877	0.00236967	0	0.00473934	0.00236967	0.0189573	0.014218	0.0189573	0.0260664	422	SIRE_RS05560
1137	0.0379464	0.0133929	0.0267857	0.0424107	0.00669643	0.00223214	0.00223214	0.0334821	0.0379464	0.00669643	0.03125	0.0178571	0.0602679	0.00446429	0.0290179	0.0178571	0.0200893	0.00669643	0.00669643	0.0223214	0.0111607	0.00223214	0.00669643	0.00892857	0	0	0	0	0.00669643	0.00223214	0	0.00669643	0.0602679	0.015625	0.0424107	0.0424107	0.0111607	0.00446429	0.00446429	0.0245536	0.0245536	0.00223214	0.0133929	0.00892857	0.00892857	0.00446429	0.00446429	0.015625	0	0.0223214	0	0.0334821	0.0133929	0.00669643	0.00446429	0.00669643	0.00223214	0.00223214	0.0290179	0	0.0401786	0.0245536	0.0111607	0.0446429	448	SIRE_RS05565
1138	0.0299824	0.0141093	0.0246914	0.042328	0.0141093	0.00352734	0.00529101	0.015873	0.0388007	0.00352734	0.0282187	0.015873	0.0335097	0.00881834	0.026455	0.0388007	0.00705467	0.00881834	0.00352734	0.0141093	0.010582	0.00352734	0.00352734	0.00529101	0.00176367	0	0	0.00176367	0.0123457	0.0123457	0.00352734	0.010582	0.0282187	0.0141093	0.0352734	0.0511464	0.00881834	0.00529101	0.00176367	0.0352734	0.031746	0.00881834	0.010582	0.0141093	0.037037	0.00352734	0.0141093	0.0229277	0	0.015873	0	0.0388007	0.0194004	0.00529101	0.00352734	0.0141093	0.00176367	0.00176367	0.0299824	0.00529101	0.0440917	0.0123457	0.021164	0.021164	567	SIRE_RS05570
1139	0.0917031	0.00436681	0.0174672	0.0436681	0.00436681	0	0.00436681	0.0218341	0.0611354	0.00873362	0.0218341	0.0262009	0.0305677	0.0218341	0.0174672	0.0218341	0.0218341	0.00873362	0.00873362	0.0174672	0.00873362	0	0	0	0	0	0	0	0.0305677	0	0.0174672	0.00873362	0.0480349	0.0174672	0.0174672	0.0262009	0.0131004	0.0174672	0.00436681	0.0218341	0.00873362	0	0.0218341	0	0.00873362	0.00436681	0.00873362	0.0524017	0	0.00873362	0	0.0305677	0.0131004	0.00436681	0	0.00873362	0.00436681	0	0.0349345	0	0.0524017	0.0131004	0.0262009	0.0131004	229	SIRE_RS05575
1140	0.0546448	0.00546448	0.0491803	0.0355191	0.00273224	0.00546448	0	0.0163934	0.0327869	0.00273224	0.00819672	0.0191257	0.0491803	0.00546448	0.0218579	0.0300546	0.00273224	0.00546448	0	0.00819672	0.0163934	0	0.00819672	0.00819672	0.00273224	0.00273224	0	0	0.0273224	0	0	0.0191257	0.0601093	0.0163934	0.0273224	0.0437158	0.0163934	0.00273224	0.00819672	0.0327869	0.0300546	0.010929	0.0191257	0.0327869	0.0218579	0.00273224	0.00546448	0.0327869	0.00273224	0.0191257	0	0.0327869	0.010929	0.00546448	0.00273224	0.0163934	0	0	0.010929	0.00546448	0.0245902	0.0136612	0.0136612	0.0382514	366	SIRE_RS05580
1141	0.0189394	0.0227273	0.0378788	0.00757576	0.00757576	0.0151515	0.0189394	0.0151515	0.0378788	0.0227273	0.0340909	0.0189394	0.0340909	0.00757576	0.0151515	0.0151515	0.0227273	0	0	0.00378788	0.0227273	0.00757576	0	0.0151515	0.00757576	0.00378788	0.00378788	0	0.0189394	0	0.0113636	0.00757576	0.0227273	0.0113636	0.0416667	0.0113636	0.0189394	0.00757576	0.00378788	0.0151515	0.0189394	0.0189394	0.0151515	0.0227273	0.00757576	0.0113636	0.0151515	0.030303	0.0340909	0.0265152	0.0189394	0.0227273	0.00757576	0.0151515	0.00757576	0.0113636	0.0151515	0	0.0227273	0.0151515	0.0189394	0.0265152	0.00757576	0.0227273	264	SIRE_RS13975
1142	0.0818713	0.0116959	0.0467836	0.0584795	0.0175439	0.00584795	0	0	0.0292398	0.00584795	0	0.0233918	0.0584795	0	0.0175439	0.0584795	0.0116959	0	0	0	0.00584795	0	0	0.00584795	0	0	0	0	0.0409357	0.00584795	0.00584795	0	0.0760234	0	0.0175439	0.0643275	0.0467836	0	0.0116959	0.0175439	0.0233918	0	0	0.0116959	0.0116959	0.0116959	0.00584795	0.0292398	0.00584795	0.00584795	0	0.0233918	0.0175439	0.0116959	0	0.00584795	0	0.00584795	0.00584795	0.0292398	0.0350877	0.0116959	0.0175439	0.00584795	171	SIRE_RS05590
1143	0.0577778	0.02	0.0511111	0.02	0.0111111	0.00222222	0.00222222	0.02	0.0244444	0.00888889	0.0111111	0.0266667	0.0666667	0.0133333	0.0177778	0.04	0.00888889	0.00444444	0.00444444	0.00444444	0.0155556	0.00222222	0	0.0244444	0.00222222	0	0	0.00666667	0.0155556	0.00444444	0.00444444	0.0111111	0.0377778	0.0111111	0.0333333	0.0533333	0.02	0.00444444	0.00888889	0.0155556	0.0288889	0.00666667	0.0155556	0.0133333	0.0511111	0.0133333	0.00444444	0.0222222	0	0.00666667	0.00222222	0.0133333	0.02	0.0111111	0.00666667	0.0177778	0	0	0.00222222	0.00222222	0.0333333	0.00666667	0.0177778	0.0177778	450	SIRE_RS05595
1144	0.0357143	0.00892857	0.0267857	0.0267857	0	0.0178571	0.0178571	0.0446429	0.00892857	0	0.00892857	0	0.0892857	0.00892857	0.0178571	0.0625	0	0	0.00892857	0.0178571	0.0178571	0	0	0	0	0	0	0	0.0446429	0.00892857	0.00892857	0.0357143	0.0178571	0	0.0267857	0.0178571	0.0267857	0	0	0.0267857	0.00892857	0.0178571	0	0.0446429	0.0178571	0.00892857	0	0.0178571	0.00892857	0.0267857	0	0.0178571	0.0357143	0	0	0.0267857	0	0	0.00892857	0	0.0535714	0.0267857	0	0.0446429	112	SIRE_RS05600
1145	0.0614035	0.00438596	0.0570175	0.0307018	0.00877193	0.00877193	0.00438596	0.0263158	0.0175439	0.00877193	0.00877193	0.0219298	0.0438596	0.00877193	0.0219298	0.0526316	0.00438596	0.00438596	0	0	0.0175439	0	0	0.00438596	0	0	0	0	0.0131579	0.00877193	0	0.0175439	0.0657895	0.0219298	0.0263158	0.0307018	0.00438596	0.00438596	0.0131579	0.0131579	0.0350877	0.00438596	0.0131579	0.0350877	0.0350877	0.0131579	0.00438596	0.0394737	0	0.00438596	0	0.0307018	0.0131579	0.00438596	0.00438596	0.0131579	0.00438596	0.00438596	0	0.00438596	0.0263158	0.0175439	0.0350877	0.0219298	228	SIRE_RS13980
1146	0.0519481	0.0108225	0.0238095	0.0151515	0.0281385	0.0108225	0.0151515	0.012987	0.0324675	0.0021645	0.0194805	0.017316	0.0454545	0.00865801	0.0151515	0.038961	0.012987	0.00649351	0.00649351	0.0194805	0.017316	0.00649351	0.0021645	0.00865801	0	0	0	0.004329	0.00649351	0	0	0.00649351	0.047619	0.00865801	0.025974	0.0541126	0.038961	0.012987	0.0108225	0.0238095	0.021645	0.00649351	0.0108225	0.0281385	0.034632	0.00865801	0.0194805	0.0281385	0.0021645	0.012987	0	0.021645	0.0194805	0.0108225	0.0021645	0.00649351	0	0	0	0.0021645	0.0411255	0.0108225	0.0281385	0.0151515	462	SIRE_RS05610
1147	0.0869565	0	0.0108696	0.0543478	0.0108696	0	0	0.0108696	0.0326087	0.0108696	0.0108696	0.0326087	0.130435	0.0108696	0.0434783	0.0108696	0.0217391	0	0.0217391	0.0108696	0.0108696	0	0	0	0	0	0	0	0.0326087	0	0.0108696	0	0.0326087	0.0108696	0.0543478	0.0652174	0.0217391	0	0	0	0	0.0108696	0.0108696	0	0.0217391	0	0.0108696	0.0108696	0	0.0108696	0.0108696	0.0434783	0.0108696	0	0.0108696	0.0108696	0	0	0	0	0.0217391	0.0108696	0.0217391	0.0326087	92	SIRE_RS05615
1148	0.0264317	0.0220264	0.0264317	0.0220264	0.00881057	0.00440529	0.0132159	0.0264317	0.030837	0	0.0176211	0.0132159	0.0528634	0.00881057	0.0176211	0.030837	0.030837	0.00881057	0.00440529	0.00440529	0.00440529	0.00440529	0.00440529	0.0132159	0	0	0	0.00881057	0.0176211	0	0	0.0220264	0.0220264	0.00881057	0.0440529	0.0396476	0.0132159	0.00881057	0.00881057	0.0352423	0.0220264	0	0.00440529	0.0484581	0.030837	0.00881057	0.0220264	0.0396476	0	0.00440529	0	0.030837	0.0220264	0.0176211	0	0.0176211	0.00440529	0	0.00881057	0	0.061674	0.00440529	0.00440529	0.0220264	227	SIRE_RS05620
1149	0.147541	0	0.0491803	0	0.0163934	0	0	0.0163934	0.0327869	0	0	0.0163934	0.0327869	0	0.0163934	0	0	0	0	0.0163934	0.0983607	0	0	0	0	0	0	0	0.0327869	0	0	0	0.0327869	0	0.0327869	0.0491803	0.0491803	0.0163934	0	0.0163934	0.0163934	0.0163934	0	0.0655738	0.0491803	0	0.0163934	0.0163934	0.0163934	0.0163934	0	0.0163934	0	0	0.0163934	0	0	0	0.0163934	0	0.0163934	0.0163934	0.0163934	0.0163934	61	SIRE_RS05625
1150	0.0488722	0.0225564	0.0225564	0.0263158	0.0225564	0.0037594	0.0037594	0.0150376	0.0263158	0.0037594	0.0225564	0.018797	0.0225564	0.0150376	0.037594	0.0526316	0.018797	0.0037594	0.0037594	0	0.0112782	0.0037594	0	0.0150376	0.0037594	0	0	0	0.018797	0.0037594	0.0112782	0.0075188	0.0413534	0	0.0338346	0.0338346	0.0112782	0.0037594	0.0150376	0.0263158	0.0338346	0	0.0150376	0.0300752	0.0338346	0.0037594	0.0037594	0.0263158	0.0037594	0.0112782	0	0.0225564	0.0300752	0.0037594	0.0037594	0.0300752	0	0	0.018797	0.0037594	0.0451128	0.0150376	0.0112782	0.0225564	266	SIRE_RS05630
1151	0.0482759	0.00344828	0.0482759	0.0448276	0.0103448	0.00344828	0.0103448	0.0310345	0.0172414	0.00689655	0.00689655	0.0206897	0.0586207	0.00689655	0.0344828	0.0310345	0.0137931	0.00344828	0.0103448	0	0.0137931	0.0103448	0	0.0172414	0	0	0	0	0.0137931	0	0.00689655	0.0206897	0.0448276	0.00689655	0.0137931	0.037931	0.0206897	0.0137931	0.00689655	0.037931	0.0241379	0.0137931	0.00344828	0.0206897	0.037931	0.0137931	0.00344828	0.0241379	0.00344828	0.00344828	0	0.0310345	0.0241379	0.00344828	0.0103448	0.0103448	0	0	0	0	0.0655172	0.0103448	0.00344828	0.0172414	290	SIRE_RS05635
1152	0.0727763	0.0134771	0.0377358	0.0269542	0.00539084	0.00539084	0.00269542	0.0107817	0.0296496	0.00808625	0.0161725	0.0242588	0.0781671	0.00269542	0.0188679	0.0404313	0.0161725	0.00269542	0.00539084	0.00539084	0.00808625	0.00539084	0.00269542	0.0107817	0	0	0	0.00269542	0.0161725	0.0107817	0.00269542	0.0188679	0.0566038	0.0107817	0.0350404	0.0350404	0.0107817	0.00269542	0.00808625	0.0107817	0.0350404	0	0.00539084	0.0107817	0.0134771	0.0107817	0.00269542	0.0215633	0	0.0161725	0.00269542	0.0404313	0.0134771	0.0134771	0.00539084	0.032345	0	0.00539084	0.00539084	0.00808625	0.0404313	0.0161725	0.00808625	0.0215633	371	SIRE_RS05640
1153	0.0558036	0.00892857	0.0513393	0.0267857	0.00892857	0.00892857	0.00892857	0.0133929	0.0267857	0.00446429	0.0200893	0.00669643	0.0446429	0.015625	0.0334821	0.0223214	0.0223214	0	0.00446429	0.00669643	0.0133929	0.0111607	0.00223214	0.00892857	0.00223214	0	0	0	0.015625	0.00223214	0	0.0223214	0.0558036	0.0111607	0.0290179	0.0401786	0.0200893	0.0133929	0.00669643	0.0223214	0.046875	0.00892857	0.00892857	0.0245536	0.03125	0.00223214	0.00669643	0.0290179	0.00223214	0.00669643	0	0.0290179	0.015625	0.00669643	0	0.0200893	0	0	0.00669643	0	0.0357143	0.0111607	0.0245536	0.015625	448	SIRE_RS05645
1154	0.0606061	0	0.0378788	0.0151515	0.00757576	0.0151515	0.0227273	0.0227273	0.0227273	0.0227273	0.0151515	0.00757576	0.0606061	0.0151515	0.0378788	0.0227273	0.0227273	0.00757576	0.00757576	0.00757576	0.0151515	0.00757576	0	0.0151515	0	0	0	0	0.00757576	0.00757576	0	0	0.0530303	0.0227273	0.0530303	0.0227273	0.0227273	0.00757576	0.00757576	0.030303	0.0227273	0.00757576	0	0.0454545	0.0606061	0.0151515	0	0.0454545	0.00757576	0.00757576	0	0.0227273	0	0	0	0.00757576	0	0	0.00757576	0.00757576	0.0227273	0.00757576	0	0.00757576	132	SIRE_RS05650
1155	0.0384615	0.0102564	0.0641026	0.0282051	0.00512821	0.00512821	0.0025641	0.0230769	0.0307692	0.0025641	0.0230769	0.025641	0.0435897	0.0102564	0.0205128	0.0307692	0.0205128	0.0025641	0.00512821	0.00512821	0.0153846	0.00512821	0.0025641	0.00512821	0.0025641	0	0	0.00512821	0.0282051	0.0102564	0.0025641	0.0179487	0.0538462	0.00769231	0.0358974	0.0564103	0.0205128	0.00512821	0.00769231	0.0307692	0.0102564	0.00769231	0.0025641	0.0230769	0.0179487	0	0.0179487	0.0179487	0.0025641	0.0128205	0	0.0282051	0.0128205	0.0102564	0.0025641	0.0179487	0	0	0.0128205	0	0.025641	0.0179487	0.0205128	0.0282051	390	SIRE_RS05655
1156	0.047081	0.0131827	0.0583804	0.0338983	0.0094162	0.0094162	0.00376648	0.0188324	0.0207156	0.00564972	0.0244821	0.0150659	0.0508475	0.00564972	0.0112994	0.039548	0.0207156	0.00188324	0.00564972	0.0094162	0.0169492	0.0112994	0.0094162	0.0207156	0.00188324	0	0	0	0.00753296	0.00188324	0.00564972	0.0094162	0.0583804	0.0131827	0.0376648	0.0320151	0.0244821	0.00753296	0.00564972	0.0207156	0.0188324	0.00564972	0.00564972	0.0207156	0.0169492	0.0094162	0.0112994	0.0301318	0	0.0150659	0	0.0376648	0.0094162	0.00376648	0.00564972	0.0225989	0.00188324	0	0.00564972	0.00188324	0.0433145	0.0094162	0.0094162	0.0263653	531	SIRE_RS05660
1157	0.0479233	0.0127796	0.0351438	0.028754	0.00638978	0.00319489	0.00958466	0.0159744	0.0255591	0.0191693	0.0127796	0.0191693	0.0798722	0	0.0127796	0.0255591	0.00958466	0.0127796	0.00319489	0.00319489	0.0191693	0.00319489	0	0.00638978	0.00319489	0	0	0	0.0319489	0	0.00319489	0.00958466	0.0223642	0.00638978	0.0319489	0.0670927	0.0255591	0.00319489	0.0127796	0.0223642	0.0319489	0.00958466	0.00319489	0.0351438	0.0191693	0.00319489	0.00958466	0.0319489	0.00319489	0.0127796	0	0.0255591	0	0.00638978	0.00638978	0.0223642	0	0.00319489	0.0127796	0	0.0383387	0.00319489	0.0159744	0.0543131	313	SIRE_RS05665
1158	0.047619	0.00828157	0.0124224	0.0248447	0.00621118	0.0144928	0.00414079	0.0165631	0.0393375	0.00828157	0.0165631	0.0144928	0.0310559	0.00828157	0.0310559	0.0269151	0.0393375	0.00621118	0.00621118	0.0248447	0.0186335	0.00621118	0	0.0227743	0.00207039	0	0	0.00207039	0.00621118	0.00207039	0	0.00414079	0.0372671	0.00828157	0.0269151	0.0434783	0.0227743	0.010352	0.010352	0.0496894	0.0331263	0.0165631	0.00414079	0.0434783	0.0393375	0.00621118	0.0124224	0.0455487	0	0.010352	0	0.0165631	0.00621118	0	0.00207039	0.00828157	0.00207039	0	0.0165631	0.00621118	0.0310559	0.00828157	0.0144928	0.0165631	483	SIRE_RS05670
1159	0.1125	0	0.05	0.025	0	0	0.0125	0.0125	0.025	0.025	0	0.0125	0.0375	0	0.0375	0.05	0.0125	0.0125	0.0125	0.0125	0.0125	0	0	0	0	0	0	0	0.0125	0	0	0.0125	0.0375	0	0.05	0.05	0	0	0.0125	0.025	0.025	0	0	0.0375	0.0125	0	0.025	0.0125	0.0125	0.0375	0	0.0125	0.0125	0	0	0.0375	0	0.0125	0	0.0375	0.025	0.0125	0	0.025	80	SIRE_RS05675
1160	0.0590129	0.0182403	0.0332618	0.0482833	0.0139485	0.00321888	0.00536481	0.0236052	0.0386266	0.00536481	0.0118026	0.0118026	0.0654506	0.0128755	0.0150215	0.0300429	0.0160944	0.00429185	0.00643777	0.0150215	0.0107296	0.00107296	0.00321888	0.0107296	0.00536481	0	0	0.00107296	0.026824	0.00321888	0.00429185	0.0193133	0.0525751	0.0139485	0.027897	0.0343348	0.0160944	0.00321888	0.00643777	0.0128755	0.0246781	0.00858369	0.00321888	0.0107296	0.0300429	0.00536481	0.00429185	0.0193133	0.00107296	0.0160944	0	0.0257511	0.0203863	0.00858369	0.00429185	0.0150215	0	0.00321888	0.0139485	0	0.0343348	0.0203863	0.0171674	0.0225322	932	SIRE_RS05680
1161	0.0555556	0	0.0222222	0.0555556	0.0222222	0	0	0.0111111	0.0666667	0	0.0222222	0.0111111	0.0666667	0	0.0111111	0.0333333	0.0222222	0	0.0111111	0.0111111	0	0	0	0	0	0	0	0.0111111	0.0111111	0.0111111	0	0.0111111	0.0444444	0.0333333	0.0222222	0.0444444	0.0111111	0	0	0	0.0555556	0.0111111	0	0	0.0777778	0.0111111	0	0.0555556	0.0111111	0.0333333	0	0	0.0222222	0	0	0.0111111	0	0	0	0	0.0555556	0	0.0222222	0.0111111	90	SIRE_RS05685
1162	0.0548415	0.0137104	0.0394173	0.041988	0.0188518	0.00428449	0.00599829	0.0291345	0.0197087	0.00771208	0.0162811	0.0214225	0.0471294	0.0102828	0.0188518	0.0385604	0.017138	0.000856898	0.0111397	0.00942588	0.0102828	0.00428449	0.00257069	0.0154242	0.0017138	0	0	0.000856898	0.0274207	0.00257069	0.00856898	0.0111397	0.0359897	0.00942588	0.0231362	0.0394173	0.0162811	0.00342759	0.00685518	0.0162811	0.0179949	0.00342759	0.0102828	0.02485	0.0291345	0.00599829	0.0111397	0.0188518	0	0.017138	0	0.0377035	0.0179949	0.00942588	0.00428449	0.0231362	0.000856898	0.00342759	0.00514139	0.00514139	0.0385604	0.0111397	0.0179949	0.0239931	1167	SIRE_RS05690
1163	0.0306122	0.0204082	0.0510204	0.0204082	0.0204082	0.0102041	0	0.0306122	0.0612245	0.0408163	0.0204082	0.0306122	0.0510204	0.0102041	0.0204082	0.0510204	0.0408163	0	0	0	0.0408163	0	0	0	0	0	0	0	0.0204082	0	0	0	0.0408163	0.0204082	0.0102041	0.0102041	0.0102041	0.0102041	0	0.0408163	0.0612245	0	0	0	0.0816327	0.0204082	0.0102041	0.0204082	0.0102041	0	0	0.0102041	0.0204082	0	0	0	0	0	0	0	0.0408163	0.0102041	0	0	98	SIRE_RS05695
1164	0.0654206	0.0280374	0.0373832	0.0186916	0.0186916	0	0	0.00934579	0.00934579	0.0280374	0.00934579	0	0.046729	0	0.0747664	0.0186916	0.0373832	0.00934579	0.00934579	0	0.046729	0	0	0.00934579	0	0	0	0	0	0.0186916	0	0	0.0560748	0.0280374	0.0373832	0.0280374	0.0186916	0	0.00934579	0.0186916	0.046729	0.00934579	0	0	0.046729	0	0.00934579	0.0186916	0.00934579	0.0186916	0	0.00934579	0	0.00934579	0	0.0280374	0	0	0	0	0.0186916	0.0186916	0.0280374	0.0373832	107	SIRE_RS05700
1165	0.0842105	0	0.0210526	0.0526316	0.0105263	0	0	0.0315789	0.0526316	0.0105263	0.0210526	0.0210526	0.0631579	0	0.0315789	0.0105263	0.0105263	0	0	0	0	0.0105263	0	0.0210526	0	0	0	0.0210526	0.0210526	0	0	0.0631579	0.0210526	0.0315789	0.0210526	0	0.0105263	0	0	0.0210526	0.0105263	0.0105263	0	0	0.0210526	0	0	0.0421053	0	0.0105263	0.0105263	0.0631579	0	0.0105263	0	0.0210526	0	0	0.0105263	0	0.0105263	0.0210526	0.0210526	0.0736842	95	SIRE_RS05705
1166	0.0650888	0.035503	0.0177515	0.0295858	0.0177515	0.00591716	0	0.0236686	0.0177515	0.035503	0	0	0.0946746	0.00591716	0.0118343	0.0414201	0.0118343	0.00591716	0.00591716	0.00591716	0.0118343	0.00591716	0.00591716	0.0295858	0	0	0	0	0.0177515	0.0118343	0	0.0236686	0.0414201	0.0118343	0.035503	0.0236686	0	0	0	0.0118343	0.0414201	0.00591716	0	0.0177515	0.0532544	0	0.00591716	0.0177515	0.00591716	0.0236686	0	0.0177515	0.00591716	0.00591716	0.00591716	0.00591716	0	0.00591716	0.00591716	0.0177515	0.0414201	0.0118343	0.0118343	0.0295858	169	SIRE_RS05710
1167	0.057041	0.00713012	0.0445633	0.0338681	0.00713012	0.0142602	0.00178253	0.0213904	0.0427807	0.00178253	0.0249554	0.0160428	0.0427807	0.00534759	0.0213904	0.0356506	0.0249554	0	0.00891266	0.0106952	0.0106952	0.00356506	0.00356506	0.0106952	0.00178253	0	0	0.00178253	0.0231729	0.00534759	0.00178253	0.0178253	0.0445633	0.00891266	0.0516934	0.0427807	0.0178253	0.00891266	0.00534759	0.0178253	0.0249554	0.00534759	0.00891266	0.0178253	0.0213904	0.00178253	0.00713012	0.0196078	0.00178253	0.0106952	0	0.0392157	0.00891266	0.0106952	0.00356506	0.00891266	0	0	0.00534759	0.00356506	0.0409982	0.0142602	0.0142602	0.030303	561	SIRE_RS05715
1168	0.0322581	0.00806452	0.0241935	0.0806452	0.016129	0	0	0.00806452	0.00806452	0.00806452	0	0	0.0564516	0.0241935	0.00806452	0.0403226	0.016129	0	0	0	0.00806452	0	0	0.016129	0	0	0	0	0.016129	0	0	0.0322581	0.0564516	0.00806452	0.016129	0.0483871	0.00806452	0	0.00806452	0.00806452	0.0403226	0.016129	0.00806452	0.0241935	0.016129	0.00806452	0.0241935	0.0322581	0	0.0241935	0	0.0403226	0.00806452	0	0.016129	0.0241935	0.00806452	0	0.00806452	0	0.0725806	0.016129	0.016129	0.0403226	124	SIRE_RS05720
1169	0.0816327	0.0408163	0.0204082	0.0714286	0.0102041	0	0	0.0204082	0.0408163	0	0.0204082	0.0204082	0.0510204	0.0102041	0.0204082	0.0204082	0.0204082	0	0.0102041	0.0204082	0.0306122	0	0	0.0306122	0	0	0	0	0.0204082	0.0204082	0	0.0102041	0.0816327	0	0.0306122	0.0510204	0.0102041	0	0	0	0.0204082	0	0.0102041	0.0102041	0.0204082	0.0102041	0.0102041	0	0.0102041	0.0102041	0	0.0102041	0	0	0	0.0102041	0	0	0	0	0.0714286	0.0102041	0.0102041	0.0204082	98	SIRE_RS05725
1170	0.0442105	0.0126316	0.0336842	0.0442105	0.0147368	0.00842105	0.00421053	0.0210526	0.0273684	0.0105263	0.0105263	0.0189474	0.0442105	0.0126316	0.0252632	0.0336842	0.00421053	0	0.00210526	0	0.0189474	0.00210526	0.00210526	0.0189474	0	0	0	0.00210526	0.0210526	0.00421053	0	0.00631579	0.0526316	0.0126316	0.0231579	0.0357895	0.0357895	0.00210526	0.0126316	0.0357895	0.0315789	0.00631579	0.0105263	0.0336842	0.0168421	0.00631579	0.0105263	0.0189474	0.00210526	0.0231579	0	0.0378947	0.0168421	0.00210526	0.00210526	0.0189474	0	0	0.00421053	0.00210526	0.0589474	0.00631579	0.0105263	0.0210526	475	SIRE_RS05730
1171	0.0497238	0.00276243	0.0331492	0.0276243	0.019337	0.00828729	0.00276243	0.0303867	0.0414365	0.00276243	0.00552486	0.038674	0.0331492	0.0138122	0.0414365	0.0248619	0.0248619	0.0138122	0.00276243	0.0220994	0.0220994	0.0110497	0.00276243	0.0110497	0	0	0	0	0.0110497	0	0	0.0165746	0.0414365	0.00276243	0.0469613	0.0441989	0.0276243	0.00552486	0.0138122	0.0138122	0.0331492	0.00552486	0	0.00828729	0.0276243	0	0.00552486	0.0220994	0	0.0138122	0	0.0331492	0.00828729	0	0	0.019337	0.00276243	0.0110497	0.0248619	0.00828729	0.0359116	0.00552486	0.00552486	0.019337	362	SIRE_RS05735
1172	0.0673077	0.00480769	0.0240385	0.0288462	0.0192308	0	0.00961538	0.00480769	0.0288462	0.0144231	0.00961538	0.0144231	0.0721154	0.00480769	0.0144231	0.0192308	0.00961538	0	0.00961538	0.0192308	0.0144231	0.00961538	0.00480769	0.0144231	0	0	0	0.00480769	0.0336538	0.0144231	0.00961538	0.0144231	0.0384615	0.00961538	0.0384615	0.0384615	0.00961538	0.0144231	0	0.00961538	0.0192308	0.0192308	0.00961538	0.00480769	0.0528846	0	0.00480769	0.0144231	0.00480769	0.0144231	0	0.0288462	0.0528846	0	0	0.0288462	0	0	0	0.00480769	0.0528846	0.00480769	0.00961538	0.0192308	208	SIRE_RS05740
1173	0.0660793	0.00881057	0.0396476	0.0396476	0.00440529	0.00440529	0.00440529	0.0220264	0.0484581	0	0.0176211	0.0220264	0.0440529	0.00440529	0.00881057	0.0440529	0.0176211	0	0.00440529	0.0132159	0.00440529	0.00440529	0	0.0220264	0.00881057	0	0	0.00440529	0.00881057	0	0	0.00881057	0.0484581	0.0176211	0.0484581	0.0660793	0.0132159	0.00440529	0.00881057	0.0132159	0.0132159	0.00881057	0	0.0220264	0.0220264	0.0132159	0.0176211	0.0176211	0.00440529	0.0176211	0	0.030837	0.00881057	0.00440529	0.00881057	0.00881057	0	0	0.00440529	0.00440529	0.0528634	0.00881057	0.0176211	0.0176211	227	SIRE_RS05745
1174	0.0465116	0.0271318	0.0310078	0.0348837	0.0232558	0.00775194	0.00387597	0.0193798	0.0232558	0.0116279	0.00775194	0.0155039	0.0503876	0.0232558	0.0193798	0.0426357	0	0	0.00775194	0.0271318	0.00775194	0	0	0.0155039	0.00387597	0	0.00387597	0	0.0155039	0.0116279	0.00387597	0.0271318	0.0232558	0.00775194	0.0232558	0.0658915	0.00387597	0.00387597	0.00387597	0.0387597	0.0116279	0.00387597	0.00775194	0.0271318	0.0271318	0.00387597	0.0232558	0.0193798	0.00387597	0.00387597	0	0.0348837	0.00775194	0.00387597	0.0155039	0.0271318	0	0.00775194	0.00387597	0.00387597	0.0465116	0.0193798	0.0116279	0.00387597	258	SIRE_RS05750
1175	0.0555556	0.0238095	0.0277778	0.0396825	0.00793651	0.00396825	0.00793651	0.015873	0.0396825	0	0.00793651	0.0119048	0.0912698	0.00793651	0.0198413	0.0357143	0.015873	0.015873	0.00396825	0.0238095	0.015873	0.00396825	0.00396825	0.00793651	0	0	0	0	0.0119048	0.00396825	0.00396825	0.0198413	0.0515873	0.00793651	0.0436508	0.031746	0.0119048	0	0.00793651	0.00793651	0.0277778	0.015873	0	0.015873	0.0357143	0	0.00396825	0.0238095	0.00396825	0.00793651	0	0.0277778	0.0198413	0.00396825	0	0.015873	0	0	0	0.00396825	0.047619	0.0198413	0.0198413	0.015873	252	SIRE_RS05755
1176	0.0591398	0.0268817	0.0430108	0.016129	0.016129	0	0.00537634	0.016129	0.0376344	0	0	0.0268817	0.0591398	0.0215054	0.0322581	0.0215054	0.0268817	0	0.00537634	0.00537634	0.016129	0.016129	0.00537634	0.0107527	0	0	0	0	0.016129	0.0107527	0.0107527	0.00537634	0.0806452	0	0.0215054	0.0483871	0.0268817	0.00537634	0.0107527	0.0215054	0.016129	0.0107527	0.0107527	0.00537634	0.0430108	0.00537634	0.00537634	0.0268817	0	0.016129	0.00537634	0.00537634	0	0.00537634	0	0.0107527	0	0.00537634	0	0	0.0537634	0.016129	0.00537634	0.0268817	186	SIRE_RS05760
1177	0.0602837	0.0106383	0.0319149	0.0425532	0.0070922	0	0	0.0177305	0.0212766	0.0141844	0.0141844	0.0390071	0.0496454	0.0106383	0.0141844	0.0141844	0.0212766	0.0035461	0.0035461	0.0070922	0.0070922	0.0035461	0.0035461	0	0.0035461	0	0	0	0.0212766	0.0035461	0	0.0177305	0.0319149	0.0035461	0.0248227	0.035461	0.0141844	0.0106383	0.0141844	0.0106383	0.0248227	0.0177305	0.0035461	0.0283688	0.0390071	0.0070922	0.0177305	0.0319149	0.0035461	0.0212766	0	0.0283688	0.0141844	0.0035461	0.0035461	0.035461	0	0.0035461	0.0070922	0.0141844	0.0460993	0.0248227	0.0106383	0.0248227	282	SIRE_RS05765
1178	0.0857143	0.0142857	0.0857143	0.1	0	0.0142857	0	0.0142857	0.0142857	0	0.0285714	0	0.0714286	0.0142857	0.0428571	0.0142857	0	0	0	0.0142857	0.0142857	0	0	0.0142857	0	0	0	0	0.0428571	0.0142857	0	0	0.0285714	0	0	0.0714286	0	0	0	0.0142857	0	0	0	0.0428571	0.0285714	0	0.0142857	0.0285714	0	0.0285714	0	0.0428571	0.0142857	0.0142857	0	0	0.0142857	0	0	0	0.0285714	0.0142857	0	0.0142857	70	SIRE_RS05770
1179	0.0477528	0.00561798	0.0224719	0.0196629	0.0196629	0.00842697	0.011236	0.00280899	0.0168539	0	0.00842697	0.011236	0.0955056	0.0140449	0.0196629	0.0561798	0.0140449	0	0.0140449	0.00280899	0.011236	0.00842697	0.00280899	0	0	0	0	0.00280899	0.0168539	0.011236	0.00561798	0.0168539	0.0252809	0.00842697	0.0280899	0.0449438	0.0252809	0.00842697	0.00280899	0.0280899	0.0224719	0.00842697	0.00561798	0.0196629	0.0337079	0.011236	0.011236	0.0308989	0	0.0168539	0.00280899	0.0308989	0.0252809	0.0140449	0.00842697	0.0140449	0	0	0.00842697	0.00280899	0.0477528	0.00842697	0.011236	0.0280899	356	SIRE_RS05775
1180	0.0936455	0.0234114	0.083612	0.0568562	0.0200669	0	0.00668896	0.0133779	0.0334448	0.00668896	0.0267559	0.0133779	0.0602007	0.00334448	0.0133779	0.0334448	0.0334448	0	0.0200669	0	0.00334448	0	0	0.00334448	0	0	0	0.00334448	0.0234114	0.00334448	0.00668896	0.0234114	0.083612	0.0100334	0.0769231	0.0234114	0.0100334	0.00334448	0	0.0133779	0.00334448	0	0.00334448	0.00668896	0.0100334	0.00334448	0	0.0267559	0	0.00334448	0	0.00668896	0.0100334	0.00334448	0	0.0200669	0.00334448	0	0.00334448	0	0.0434783	0	0.0100334	0.0133779	299	SIRE_RS05780
1181	0.0989011	0.0549451	0.0769231	0.043956	0.021978	0	0.010989	0	0.010989	0	0.021978	0.032967	0.0549451	0.010989	0.021978	0.043956	0	0	0.010989	0	0	0	0	0.010989	0	0	0	0	0.010989	0	0	0.010989	0.021978	0.010989	0.032967	0.043956	0.010989	0	0	0.032967	0.043956	0.010989	0	0	0.021978	0	0.010989	0.021978	0	0.010989	0	0.032967	0.010989	0	0	0	0.010989	0	0	0	0.0769231	0.010989	0	0.032967	91	SIRE_RS05785
1182	0.0612245	0.0136054	0.0340136	0.0272109	0.0238095	0.00680272	0.0102041	0.0238095	0.0408163	0.0136054	0.0102041	0.0102041	0.0612245	0.00340136	0.0272109	0.0204082	0.0238095	0.00340136	0.00680272	0.0136054	0.037415	0	0.00340136	0.00680272	0	0	0	0.00680272	0.0136054	0.00340136	0.00340136	0.00340136	0.0272109	0.0238095	0.0272109	0.0408163	0.0272109	0.00680272	0	0.0136054	0.0272109	0.00340136	0.00340136	0.0102041	0.0340136	0.00680272	0.0102041	0.0238095	0	0.0170068	0	0.0272109	0.00680272	0.00680272	0.0170068	0.0204082	0.00340136	0.00680272	0.0102041	0.0102041	0.0544218	0	0	0.0204082	294	SIRE_RS05790
1183	0.111111	0.0238095	0.0238095	0.047619	0.00793651	0.00793651	0	0.00793651	0.015873	0.0238095	0	0.031746	0.0634921	0.00793651	0.015873	0.0555556	0.015873	0	0.00793651	0.015873	0.00793651	0.00793651	0	0.00793651	0	0	0	0	0.00793651	0	0	0.00793651	0.0634921	0.00793651	0.015873	0.015873	0.015873	0	0	0.0238095	0.0396825	0.00793651	0.00793651	0.015873	0.00793651	0	0.00793651	0.031746	0.00793651	0	0	0.0238095	0.0238095	0	0.015873	0.00793651	0	0.00793651	0.00793651	0.0238095	0.0634921	0	0.0238095	0.00793651	126	SIRE_RS05795
1184	0.055409	0.0158311	0.0369393	0.0448549	0.0105541	0.00527704	0.0105541	0.0158311	0.0395778	0.0105541	0	0.0158311	0.0527704	0.0131926	0.0131926	0.0422164	0.00527704	0.00263852	0.00527704	0.00527704	0.0184697	0.00527704	0.00527704	0.0184697	0.00527704	0.00263852	0	0	0.0211082	0.00263852	0.00527704	0.0237467	0.0448549	0.0105541	0.0184697	0.0369393	0.0211082	0.00263852	0.0105541	0.0237467	0.0237467	0.00527704	0.00791557	0.0131926	0.0263852	0.00263852	0.0131926	0.00791557	0.00263852	0.0158311	0	0.0369393	0.0158311	0.0105541	0.00791557	0.0211082	0	0.00791557	0.00527704	0.0131926	0.0263852	0.0237467	0.00791557	0.0263852	379	SIRE_RS05800
1185	0.073955	0.0192926	0.0578778	0.0321543	0.0096463	0.00321543	0.00321543	0.0289389	0.0257235	0.00321543	0.00643087	0.0128617	0.0578778	0.0192926	0.0160772	0.0321543	0.00321543	0	0	0.0096463	0.00643087	0.00321543	0.00321543	0	0	0	0	0	0.00643087	0.00321543	0.00643087	0.0128617	0.0675241	0.0160772	0.0418006	0.0578778	0.0160772	0.00643087	0.00321543	0.0096463	0.0192926	0.00321543	0.0128617	0.0128617	0.0257235	0.0128617	0.00321543	0.0257235	0	0.0096463	0.00321543	0.0385852	0.0257235	0.00643087	0.00321543	0.0289389	0	0	0.00321543	0.00321543	0.0321543	0.00643087	0.0257235	0.022508	311	SIRE_RS05805
1186	0.057554	0.00719424	0.028777	0.0359712	0.0215827	0.00719424	0	0.00719424	0.028777	0.00719424	0.0143885	0.0215827	0.057554	0.00719424	0.00719424	0.0719424	0.00719424	0	0	0.00719424	0.0143885	0	0	0.0143885	0	0	0	0	0.0143885	0	0	0.0359712	0.0719424	0.0215827	0.0359712	0.0215827	0.0143885	0	0	0.00719424	0.0215827	0	0.00719424	0.0143885	0.0143885	0.00719424	0.0143885	0.00719424	0.00719424	0.00719424	0	0.0359712	0.028777	0	0	0.0431655	0	0	0.0143885	0	0.057554	0.0143885	0.0143885	0.0431655	139	SIRE_RS05810
1187	0.0429185	0.0257511	0.0300429	0.0386266	0.0171674	0.00429185	0	0.0214592	0.0386266	0.00429185	0.0214592	0.0214592	0.0343348	0.00429185	0.0128755	0.0429185	0.0257511	0.00429185	0	0.00429185	0.0128755	0.00429185	0.00429185	0.0128755	0	0	0	0	0.0171674	0	0.00429185	0.0214592	0.0429185	0.0128755	0.0300429	0.0386266	0.00858369	0.0214592	0.0128755	0.0214592	0.0171674	0.0128755	0.00429185	0.0214592	0.0429185	0.0128755	0.00858369	0.0257511	0	0.0214592	0.00429185	0.0343348	0.00429185	0.00429185	0.00429185	0.0171674	0	0.00429185	0.00429185	0.00429185	0.0472103	0.0128755	0	0.0300429	233	SIRE_RS05815
1188	0.0458937	0.0144928	0.0410628	0.031401	0.0120773	0.00483092	0.00724638	0.0144928	0.0410628	0.00241546	0.0338164	0.0169082	0.0434783	0.00966184	0.0169082	0.0289855	0.0362319	0.00483092	0.00966184	0.00966184	0.031401	0	0	0.0169082	0	0	0	0	0.0144928	0.00241546	0.00483092	0.0169082	0.0507246	0.00724638	0.031401	0.0434783	0.0289855	0.0144928	0.0144928	0.0338164	0.0193237	0.00483092	0.00483092	0.0338164	0.0193237	0.00483092	0.00241546	0.0193237	0	0.00966184	0	0.0241546	0.0144928	0	0.00241546	0.00483092	0.00241546	0	0.00483092	0	0.0434783	0.0144928	0.0169082	0.0169082	414	SIRE_RS05820
1189	0.132075	0	0.0377358	0.0188679	0.0188679	0.0188679	0	0	0.0943396	0	0.0377358	0.0188679	0.0188679	0	0.0188679	0	0.0377358	0.0188679	0.0377358	0.0188679	0.0377358	0	0	0.0566038	0	0	0	0	0	0	0	0	0.0566038	0	0.0188679	0	0	0	0.0188679	0.0566038	0.0188679	0	0	0.0188679	0.0754717	0	0	0.0188679	0.0188679	0	0	0.0188679	0.0188679	0	0.0188679	0	0	0	0	0	0.0188679	0	0	0	53	SIRE_RS05825
1190	0.0627803	0.0134529	0.0179372	0.0313901	0.0179372	0.00672646	0	0.0336323	0.0403587	0.0112108	0.0044843	0.0269058	0.058296	0.0044843	0.0246637	0.0134529	0.0112108	0.0112108	0.00896861	0.00672646	0.0134529	0.00224215	0	0.0134529	0.00224215	0	0	0.0044843	0.0201794	0.0134529	0.0044843	0.00896861	0.0538117	0.0156951	0.0156951	0.0426009	0.0201794	0.00672646	0.00896861	0.0313901	0.0246637	0.00672646	0.00672646	0.0246637	0.029148	0.00672646	0.0156951	0.0246637	0	0.0201794	0	0.0156951	0.0201794	0.00672646	0.0044843	0.0112108	0.00224215	0	0.00896861	0.00224215	0.0403587	0.0112108	0.0134529	0.0201794	446	SIRE_RS05830
1191	0.0757098	0.0173502	0.0252366	0.0252366	0.0205047	0.00630915	0.00473186	0.0205047	0.044164	0.00788644	0.0126183	0.0157729	0.0646688	0.00788644	0.0157729	0.0315457	0.0141956	0.00157729	0.00315457	0.00473186	0.0189274	0.00630915	0.00157729	0.00788644	0	0	0	0.00157729	0.0236593	0.00788644	0.00630915	0.0157729	0.0678233	0.00630915	0.0394322	0.0488959	0.0236593	0.00157729	0.0126183	0.0157729	0.0299685	0.00946372	0.00473186	0.0205047	0.0252366	0.00788644	0.00315457	0.0268139	0	0.011041	0	0.0189274	0.0126183	0	0.00630915	0.011041	0.00157729	0.00157729	0.00315457	0.00315457	0.044164	0.00788644	0.0126183	0.0126183	634	SIRE_RS05835
1192	0.0605187	0.0230548	0.0288184	0.0576369	0.0259366	0.0115274	0.0144092	0.0201729	0.0345821	0.00864553	0	0.0115274	0.0605187	0.00864553	0.0172911	0.0288184	0.0201729	0.00288184	0	0.00864553	0.0201729	0.00288184	0.00576369	0.0230548	0.00288184	0	0	0	0.0201729	0.0115274	0.0115274	0.0144092	0.0634006	0.00864553	0.0288184	0.0288184	0.00576369	0.00576369	0.00288184	0.0172911	0.0201729	0.00288184	0.00288184	0.0115274	0.0172911	0.00576369	0.00576369	0.0172911	0	0.00288184	0.00288184	0.0317003	0.0201729	0.00576369	0.00288184	0.0115274	0	0	0.0144092	0.00576369	0.0489914	0.0172911	0.0115274	0.0230548	347	SIRE_RS05840
1193	0.0569106	0.00813008	0.0243902	0.0569106	0.0243902	0	0	0.0162602	0.0406504	0.00813008	0.0162602	0.0243902	0.0162602	0	0.0325203	0.0243902	0.00813008	0	0.00813008	0.00813008	0.0325203	0	0	0.00813008	0	0	0	0	0.0406504	0	0	0.0325203	0.0487805	0	0.0406504	0.0162602	0.0325203	0	0.00813008	0.00813008	0	0	0.0162602	0.0162602	0.0162602	0	0	0.0569106	0	0.0162602	0.00813008	0.0325203	0.0325203	0	0	0.0406504	0	0.00813008	0	0.0243902	0.0731707	0	0	0.0162602	123	SIRE_RS05845
1194	0.0464839	0.00715137	0.0417163	0.0297974	0.00953516	0.00715137	0.0011919	0.0250298	0.0321812	0.00595948	0.0154946	0.0107271	0.0321812	0.00834327	0.0178784	0.0333731	0.0178784	0.00715137	0.00834327	0.00476758	0.0214541	0	0.00476758	0.0107271	0.00238379	0	0	0.0011919	0.0107271	0.00715137	0.00238379	0.00953516	0.034565	0.0131108	0.0464839	0.0488677	0.0202622	0.00953516	0.00715137	0.0309893	0.0238379	0.00715137	0.00238379	0.0297974	0.0297974	0.011919	0.0011919	0.0369487	0.0011919	0.0154946	0	0.0274136	0.0190703	0.00357569	0.00357569	0.0202622	0	0.0011919	0.0131108	0.00476758	0.0488677	0.0190703	0.0143027	0.0214541	839	SIRE_RS05850
1195	0.0789474	0	0	0.0263158	0	0	0	0.0263158	0.105263	0.0263158	0	0.0526316	0.0526316	0.0263158	0.0526316	0.0263158	0	0	0	0	0	0	0	0	0	0	0	0	0.0263158	0	0	0.0263158	0.0789474	0	0.0526316	0.0263158	0.0526316	0	0	0.0263158	0	0	0	0	0.0526316	0	0	0.0263158	0	0	0	0	0	0	0	0	0	0	0	0	0.0789474	0	0.0263158	0.0526316	38	SIRE_RS15120
1196	0.0461538	0.0384615	0.0205128	0.0333333	0.0128205	0	0.00512821	0.0307692	0.0128205	0.00769231	0.0307692	0.0282051	0.0615385	0.0128205	0.0128205	0.0333333	0.0282051	0.0102564	0.00512821	0.0179487	0.0128205	0.0025641	0	0.00512821	0	0	0.0025641	0	0.0153846	0.0025641	0	0.0230769	0.0487179	0.0128205	0.0282051	0.0384615	0.0128205	0.0025641	0.00512821	0.0179487	0.0128205	0.0128205	0.0102564	0.0205128	0.0358974	0.0128205	0.0102564	0.0205128	0	0.00512821	0.0025641	0.025641	0.0230769	0.00769231	0.00512821	0.0307692	0	0	0.00512821	0	0.0282051	0.0128205	0.0153846	0.0230769	390	SIRE_RS05865
1197	0.0541667	0.01875	0.04375	0.0291667	0.0145833	0.00625	0.00625	0.0166667	0.0208333	0.00833333	0.00208333	0.0145833	0.0375	0.0104167	0.03125	0.0145833	0.0104167	0.00625	0.00625	0.0166667	0.0291667	0	0.00208333	0.00833333	0	0	0	0	0.0208333	0.00208333	0	0.0208333	0.0604167	0.01875	0.03125	0.0291667	0.0229167	0.0125	0.00208333	0.0208333	0.0229167	0.00416667	0.00833333	0.03125	0.0375	0.00416667	0.0166667	0.0166667	0.00208333	0.0270833	0	0.0145833	0.01875	0.00416667	0.0125	0.0104167	0	0.00208333	0.0166667	0.00208333	0.0541667	0.025	0	0.01875	480	SIRE_RS05870
1198	0.0481928	0.00803213	0.0441767	0.0401606	0.00803213	0.00401606	0.00401606	0.0120482	0.0120482	0.0120482	0.0321285	0.0120482	0.060241	0.00401606	0.0281124	0.0321285	0.00803213	0.00803213	0	0.0200803	0.00803213	0.00401606	0.00401606	0.00803213	0	0	0	0	0.0200803	0	0	0.0281124	0.064257	0.00803213	0.0281124	0.0361446	0.0160643	0.0160643	0.0120482	0.0120482	0.0401606	0.0120482	0.00803213	0.0361446	0.0281124	0.00401606	0.00803213	0.0361446	0.00401606	0.00401606	0	0.0240964	0.0160643	0.00401606	0.00803213	0.00803213	0	0	0	0	0.0562249	0.00401606	0.0200803	0.0160643	249	SIRE_RS05875
1199	0.0628743	0.00898204	0.0329341	0.0598802	0.0179641	0.00299401	0.011976	0.0149701	0.0209581	0.0149701	0.0149701	0.0179641	0.0688623	0.0149701	0.00898204	0.0329341	0.011976	0	0.00898204	0.00598802	0.00598802	0	0.011976	0.00598802	0	0	0	0.00299401	0.0239521	0.00598802	0.00299401	0.011976	0.0359281	0.0149701	0.0299401	0.0538922	0.011976	0.00598802	0.00299401	0.00598802	0.0149701	0	0.00598802	0.0149701	0.0149701	0.00898204	0.00598802	0.0239521	0.00299401	0.00598802	0	0.0179641	0.0209581	0.0179641	0.00898204	0.0149701	0	0	0.00898204	0.00898204	0.0748503	0.0209581	0.0179641	0.0209581	334	SIRE_RS05880
1200	0.0725806	0.00806452	0.0645161	0.0483871	0.0241935	0	0	0.00806452	0.016129	0.016129	0.016129	0.0322581	0.0322581	0.016129	0.0322581	0.0403226	0	0	0	0	0.00806452	0.00806452	0	0.016129	0.00806452	0	0	0.00806452	0.0241935	0	0	0	0.0564516	0.0322581	0.0483871	0.0483871	0.00806452	0	0	0.00806452	0	0	0	0	0.0483871	0	0	0.0483871	0.00806452	0.0322581	0	0.0483871	0.00806452	0.00806452	0	0.0241935	0	0	0.00806452	0.00806452	0.0241935	0.016129	0.00806452	0.00806452	124	SIRE_RS05885
1201	0.031746	0.0119048	0.0277778	0.0277778	0.0119048	0.00396825	0	0.0119048	0.0238095	0.00396825	0.00396825	0.0198413	0.0396825	0.00793651	0.0119048	0.0277778	0.00793651	0.00793651	0.0119048	0.015873	0.031746	0.015873	0	0.0198413	0	0	0	0.00793651	0.0119048	0.00396825	0	0.0119048	0.0555556	0.00396825	0.0198413	0.0396825	0.0238095	0.00793651	0.00793651	0.0238095	0.0238095	0.00793651	0.00793651	0.0119048	0.0396825	0.00396825	0.015873	0.031746	0	0.015873	0	0.0436508	0.0119048	0.00793651	0.00793651	0.031746	0.00396825	0	0.00793651	0	0.0595238	0.00793651	0.0357143	0.0277778	252	SIRE_RS05890
1202	0.0510949	0.0218978	0.0656934	0.0145985	0.00729927	0	0.00729927	0.0145985	0.0218978	0.00729927	0	0.0145985	0.0583942	0	0.0218978	0.0291971	0.00729927	0	0.0145985	0.00729927	0.0145985	0.00729927	0.00729927	0.00729927	0	0	0	0	0.0218978	0	0.00729927	0.0218978	0.0656934	0	0.0510949	0.0510949	0.0218978	0	0.0145985	0.00729927	0.0364964	0.00729927	0.00729927	0.0218978	0.0583942	0	0.0218978	0.0291971	0	0	0	0.0364964	0.00729927	0.00729927	0	0.0291971	0.00729927	0	0.0145985	0	0.0364964	0.0145985	0	0	137	SIRE_RS05895
1203	0.0518732	0.00576369	0.0345821	0.0489914	0.00864553	0.00576369	0.00864553	0.0115274	0.0259366	0.00864553	0.0144092	0.0259366	0.0317003	0.00864553	0.0403458	0.037464	0.00864553	0	0.00288184	0.0115274	0.0115274	0.00288184	0.00576369	0.0144092	0	0	0	0.00288184	0.00864553	0	0.00576369	0.0115274	0.0461095	0.0144092	0.0345821	0.0345821	0.0201729	0	0.00288184	0.0172911	0.0345821	0.0230548	0.00864553	0.0201729	0.0230548	0.00288184	0.0115274	0.037464	0	0.0115274	0.00288184	0.0288184	0.0115274	0.00288184	0.00288184	0.0172911	0	0	0.0172911	0	0.0432277	0.0201729	0.0115274	0.0432277	347	SIRE_RS05900
1204	0.0526316	0.0241228	0.0263158	0.0328947	0.0175439	0	0.00657895	0.0109649	0.0263158	0.0109649	0.00657895	0.0109649	0.0482456	0.0153509	0.0285088	0.0263158	0.0285088	0.00219298	0	0.0131579	0.0241228	0.00219298	0.00438596	0.0153509	0	0	0	0	0.0285088	0.00219298	0.00657895	0.0197368	0.0526316	0.0131579	0.0372807	0.0372807	0.0175439	0.00877193	0.00219298	0.0285088	0.0285088	0.00877193	0.0131579	0.0175439	0.0350877	0.00219298	0.0131579	0.0153509	0.00219298	0.00877193	0	0.0263158	0.0153509	0.00438596	0.00438596	0.0131579	0	0.00219298	0.00877193	0.00219298	0.0263158	0.00657895	0.0197368	0.0372807	456	SIRE_RS05905
1205	0.0411765	0.00588235	0.0294118	0.0627451	0.0117647	0.00392157	0.0117647	0.0156863	0.0254902	0.0137255	0.00784314	0.0215686	0.0313725	0.00980392	0.0411765	0.0294118	0.0156863	0.00980392	0.00588235	0.0176471	0.0235294	0.00392157	0.00588235	0.0176471	0.00196078	0	0	0.00196078	0.0235294	0.00784314	0.00784314	0.0117647	0.0372549	0.00392157	0.0392157	0.0392157	0.0294118	0.00196078	0.00784314	0.0372549	0.0431373	0.00392157	0.00392157	0.027451	0.027451	0	0.0137255	0.0176471	0.00196078	0.0176471	0	0.0215686	0.00588235	0	0	0.00980392	0	0	0.00588235	0.00588235	0.0431373	0.0117647	0.00784314	0.0176471	510	SIRE_RS05910
1206	0.028169	0.0211268	0.028169	0.056338	0.0140845	0	0	0.0211268	0.00704225	0.00704225	0.00704225	0.0211268	0.0915493	0.0140845	0.028169	0.0774648	0.0211268	0.00704225	0	0	0.0211268	0.00704225	0.0211268	0.00704225	0	0	0	0	0.00704225	0	0	0.0140845	0.0140845	0.00704225	0.00704225	0.0211268	0.0140845	0	0.00704225	0.0140845	0.0211268	0	0.00704225	0.0422535	0.0492958	0	0.0211268	0.0211268	0.00704225	0.0211268	0	0.0492958	0.0211268	0.0140845	0	0.0211268	0	0	0	0	0.028169	0.00704225	0.00704225	0.0492958	142	SIRE_RS05915
1207	0.0636364	0	0.0818182	0.0272727	0.0363636	0	0	0	0.00909091	0	0	0.00909091	0.0363636	0	0.0181818	0.0181818	0.0181818	0	0.0181818	0.00909091	0.0363636	0	0.00909091	0.00909091	0	0	0	0	0.00909091	0	0	0.00909091	0.0636364	0.0181818	0.0454545	0.0454545	0.00909091	0	0.00909091	0.00909091	0.00909091	0.0272727	0.0181818	0.0272727	0.0181818	0	0.0181818	0.0545455	0	0.0181818	0	0	0.00909091	0	0.00909091	0.0636364	0.00909091	0	0.0181818	0.0363636	0.0272727	0	0	0.0181818	110	SIRE_RS05920
1208	0.0291262	0.00970874	0.00970874	0.0194175	0.0194175	0	0.00970874	0.0194175	0.0194175	0.00970874	0	0.00970874	0.0485437	0	0.038835	0.0679612	0	0	0.00970874	0.00970874	0	0	0	0.0291262	0.00970874	0	0	0	0.0194175	0.00970874	0.0291262	0.00970874	0.00970874	0	0	0.00970874	0.038835	0.00970874	0	0	0.0194175	0	0.00970874	0.0194175	0.0194175	0	0.00970874	0.0485437	0	0.0194175	0.00970874	0.0194175	0.0194175	0.00970874	0.00970874	0.0485437	0	0.00970874	0.00970874	0	0.116505	0.0194175	0.00970874	0.0679612	103	SIRE_RS14960
1209	0.0547619	0.00952381	0.0285714	0.052381	0.0190476	0.0047619	0.00714286	0.0261905	0.0309524	0.00238095	0.00714286	0.00714286	0.0809524	0.0166667	0.00952381	0.0142857	0.0142857	0.00238095	0	0.0047619	0.0142857	0.00714286	0	0.0166667	0	0	0.00238095	0.00238095	0.0214286	0.0047619	0.0047619	0.00952381	0.0619048	0.0214286	0.0238095	0.0333333	0.0309524	0.00952381	0.00714286	0.0238095	0.0452381	0.0142857	0.00952381	0.0190476	0.00952381	0.00714286	0.00714286	0.0166667	0.00238095	0.0142857	0	0.0309524	0.0142857	0.00952381	0	0.0166667	0	0	0	0	0.0357143	0.0190476	0.00714286	0.0333333	420	SIRE_RS05930
1210	0	0.0238095	0.0238095	0.0119048	0	0	0.0119048	0.0238095	0.0119048	0.0119048	0	0.0119048	0.130952	0	0.0238095	0.047619	0.0119048	0	0.0119048	0.0119048	0.0238095	0	0	0.0119048	0	0	0	0	0.0357143	0.0119048	0	0.0714286	0	0	0.0238095	0	0.0357143	0	0	0.0357143	0.0119048	0.0238095	0.0119048	0.0357143	0.0238095	0	0.0238095	0.0119048	0.0119048	0	0	0.0238095	0.0357143	0.0119048	0.0119048	0.0119048	0	0	0	0	0.047619	0.047619	0.0357143	0	84	SIRE_RS05935
1211	0.0714286	0.0037594	0.0413534	0.018797	0.0037594	0.0075188	0.0112782	0.0150376	0.0263158	0.018797	0.0225564	0.0225564	0.0488722	0.0112782	0.0300752	0.037594	0.0263158	0.0037594	0.0150376	0.0037594	0.018797	0.0075188	0.0037594	0.0075188	0	0.0037594	0	0	0.0150376	0.0075188	0.0075188	0.018797	0.0451128	0.0225564	0.0300752	0.0601504	0.0112782	0	0.0112782	0.0075188	0.0263158	0.0037594	0.0037594	0.0112782	0.0263158	0	0.0037594	0.0075188	0.0037594	0.018797	0	0.0263158	0.0150376	0.0075188	0.018797	0.018797	0	0	0.0037594	0.0037594	0.0526316	0.0037594	0.018797	0.0075188	266	SIRE_RS05940
1212	0.05	0.00384615	0.0461538	0.0192308	0.00384615	0.00769231	0.00384615	0.00769231	0.0423077	0.00769231	0.0192308	0.0115385	0.0653846	0.00769231	0.00769231	0.0230769	0.05	0.00769231	0.00384615	0	0.0230769	0.00769231	0	0.00384615	0.00384615	0	0	0	0.0230769	0.00384615	0.00384615	0.00769231	0.0615385	0.00384615	0.0307692	0.0615385	0.0269231	0.00769231	0.0115385	0.0346154	0.00769231	0.0115385	0.0115385	0.0153846	0.0692308	0	0.00769231	0.0269231	0.00384615	0.00384615	0	0.0153846	0.00769231	0	0.00769231	0.0115385	0	0	0	0	0.0461538	0.00769231	0.0230769	0.0192308	260	SIRE_RS05945
1213	0.0536193	0.00268097	0.0482574	0.0268097	0.0160858	0.00268097	0.00536193	0.0241287	0.0348525	0.0080429	0.0080429	0.0107239	0.0509383	0.00536193	0.0268097	0.0160858	0.0187668	0	0.0080429	0.00268097	0.0294906	0.00268097	0	0.0134048	0.00268097	0	0	0	0.0187668	0.00268097	0.00536193	0.0080429	0.0482574	0.0107239	0.0428954	0.0482574	0.0321716	0.0107239	0.0134048	0.0294906	0.0214477	0.00268097	0.00268097	0.0241287	0.0375335	0.0134048	0.00536193	0.0214477	0	0.0107239	0.00268097	0.0375335	0.0107239	0.00268097	0.0080429	0.0080429	0	0	0.0107239	0.00268097	0.0402145	0.0134048	0.0160858	0.0187668	373	SIRE_RS05950
1214	0.0795287	0.0220913	0.0309278	0.0456554	0.011782	0.00441826	0.00294551	0.0235641	0.0353461	0.00441826	0.0103093	0.0220913	0.0471281	0.00883652	0.0147275	0.0427099	0.011782	0.00441826	0.00294551	0.0103093	0.00883652	0.00589102	0.00294551	0.017673	0.00147275	0.00147275	0	0.00147275	0.011782	0.00589102	0.00736377	0.0191458	0.0382916	0.0132548	0.0206186	0.0412371	0.0191458	0.00589102	0.00441826	0.0250368	0.0132548	0.011782	0.00589102	0.0147275	0.0220913	0.00736377	0.00883652	0.0235641	0	0.0206186	0	0.0353461	0.0220913	0.00147275	0.00589102	0.0132548	0.00147275	0	0.011782	0.00883652	0.0441826	0.011782	0.00883652	0.0191458	679	SIRE_RS05955
1215	0.0208333	0.0104167	0.0208333	0.0416667	0	0	0	0.03125	0.0729167	0	0.0208333	0.0416667	0.0625	0	0.0208333	0.0625	0.0104167	0	0.0208333	0.0104167	0.03125	0	0	0	0	0	0	0	0.03125	0	0	0.0208333	0.0104167	0	0.0520833	0.0416667	0.0208333	0.03125	0	0.0208333	0.0416667	0	0	0.0104167	0.0104167	0	0	0.0416667	0.0104167	0.0104167	0	0	0	0.0104167	0	0.0208333	0	0	0.0104167	0	0.0729167	0	0.0208333	0.03125	96	SIRE_RS05960
1216	0.0534759	0.0026738	0.026738	0.0347594	0.0160428	0.00534759	0.0106952	0.0187166	0.0347594	0.00802139	0.013369	0.0187166	0.0240642	0	0.0294118	0.0320856	0.00802139	0.0026738	0.00534759	0.0160428	0.00802139	0.0026738	0.00534759	0.0213904	0.0026738	0	0	0.00534759	0.0160428	0	0.00534759	0.0160428	0.0481283	0.00534759	0.0427807	0.0374332	0.026738	0.0026738	0.00802139	0.0347594	0.0240642	0.0106952	0.0106952	0.0187166	0.040107	0.00534759	0.00534759	0.0347594	0	0.0026738	0.0026738	0.0187166	0.0160428	0.00802139	0.0026738	0.0160428	0	0	0.00802139	0.00802139	0.0588235	0.0106952	0.0106952	0.0374332	374	SIRE_RS05965
1217	0.058642	0.0246914	0.0462963	0.0277778	0.0277778	0.00925926	0	0.037037	0.0308642	0.00308642	0	0.00617284	0.0740741	0.0216049	0.0185185	0.0246914	0.0123457	0.00617284	0.0123457	0.00308642	0.00617284	0	0	0.00925926	0.00308642	0	0	0.00308642	0.0185185	0.00617284	0	0.0154321	0.0401235	0.0216049	0.0216049	0.0493827	0.037037	0.00925926	0.00617284	0.0216049	0.0154321	0.00308642	0.0123457	0.0308642	0.0524691	0.00925926	0.00308642	0.0216049	0	0.00617284	0	0.0277778	0.00617284	0.00617284	0	0.0123457	0.00308642	0	0.00617284	0.00308642	0.0432099	0.00925926	0.00925926	0.00617284	324	SIRE_RS05970
1218	0.0480769	0.0192308	0.0288462	0.0480769	0.00480769	0	0.00480769	0.0192308	0.0432692	0.00480769	0.0288462	0.0336538	0.0576923	0.0144231	0.0144231	0.0240385	0.0144231	0.00480769	0.00480769	0.00961538	0.00480769	0	0	0.00480769	0	0.00480769	0	0	0.0192308	0.00480769	0.00961538	0.0144231	0.0384615	0.0144231	0.0336538	0.0240385	0.0144231	0.00480769	0.00480769	0.0384615	0.0192308	0	0.00480769	0.0144231	0.0192308	0	0.00961538	0.0336538	0	0.00961538	0.00480769	0.0384615	0.0192308	0	0.00480769	0.00961538	0	0	0.00961538	0.0144231	0.0528846	0.00961538	0.0336538	0.0288462	208	SIRE_RS05975
1219	0.0574713	0.0114943	0.0747126	0.045977	0.00574713	0.00574713	0	0.0172414	0.0229885	0.0114943	0.0114943	0.0402299	0.0402299	0.0114943	0.0229885	0.0517241	0.0172414	0	0.00574713	0.00574713	0.0172414	0	0.00574713	0.0229885	0	0.0114943	0	0.0114943	0.00574713	0	0	0.00574713	0.0287356	0.00574713	0.0172414	0.0689655	0.0114943	0	0	0.0229885	0.0287356	0.00574713	0	0.0172414	0.0229885	0	0	0.0517241	0	0	0	0.0229885	0.0229885	0.0114943	0.00574713	0.0172414	0.00574713	0	0	0	0.0344828	0.0114943	0.0172414	0.0287356	174	SIRE_RS05980
1220	0.0547945	0.0136986	0.0684932	0.0273973	0.0273973	0	0	0.0136986	0.0273973	0	0.0273973	0.0136986	0.0273973	0.0136986	0.0136986	0.0410959	0	0	0	0.0136986	0.0136986	0	0.0136986	0.0136986	0	0	0	0	0.0273973	0	0	0	0.0273973	0	0.0136986	0.0273973	0.0410959	0	0	0	0.0273973	0.0136986	0.0547945	0	0.0410959	0	0	0	0	0.0273973	0	0.0547945	0.0273973	0	0	0	0.0136986	0.0410959	0.0136986	0.0547945	0.0410959	0.0136986	0.0136986	0	73	SIRE_RS05985
1221	0.047619	0.00952381	0.0380952	0.114286	0.0190476	0	0	0.00952381	0.0380952	0	0	0	0.0857143	0.0190476	0.0285714	0.0190476	0	0.00952381	0	0	0	0	0	0	0	0	0	0	0.0285714	0.0190476	0	0	0.0761905	0	0.047619	0.0285714	0.0190476	0	0	0	0.00952381	0	0	0.00952381	0.114286	0	0	0.0285714	0.00952381	0.00952381	0	0.0666667	0.00952381	0.00952381	0	0.0190476	0	0.00952381	0	0.00952381	0.0190476	0	0.00952381	0.00952381	105	SIRE_RS05990
1222	0.047619	0	0.0190476	0.0666667	0.00952381	0.0190476	0.00952381	0.0190476	0.0285714	0	0.00952381	0.00952381	0.0380952	0.0190476	0.0380952	0.0380952	0.0190476	0	0.0190476	0	0	0	0.0190476	0.00952381	0	0	0	0	0.00952381	0.0190476	0	0.0190476	0.047619	0	0.00952381	0.047619	0.00952381	0.00952381	0.0190476	0.0190476	0.00952381	0	0	0.00952381	0.0190476	0	0.00952381	0.0190476	0	0.00952381	0.00952381	0.0380952	0.047619	0.00952381	0.0285714	0.0190476	0	0	0	0.0190476	0.0285714	0.00952381	0.0190476	0.047619	105	SIRE_RS13990
1223	0.0692308	0.00769231	0.0846154	0.0615385	0.0230769	0.00769231	0	0	0.0230769	0.00769231	0.0384615	0	0.0461538	0.00769231	0.0153846	0.0615385	0.00769231	0	0.0153846	0.00769231	0.00769231	0	0.00769231	0.0153846	0	0	0	0.00769231	0.0307692	0	0	0.0230769	0.0307692	0.00769231	0.00769231	0.0307692	0.00769231	0	0	0	0.00769231	0.00769231	0.0153846	0.0307692	0.115385	0.00769231	0	0.00769231	0	0.0230769	0	0.0230769	0	0.00769231	0.00769231	0	0.00769231	0	0	0	0.0384615	0.0153846	0.0153846	0.00769231	130	SIRE_RS05995
1224	0.0421687	0.0120482	0.0481928	0.0391566	0.0120482	0	0.00301205	0.0210843	0.0391566	0.0060241	0.0150602	0.0301205	0.060241	0.0120482	0.0150602	0.0391566	0.00301205	0	0.0060241	0.00903614	0.0150602	0.0060241	0	0.00903614	0.00301205	0	0	0	0.0120482	0.0060241	0.00903614	0.0150602	0.0451807	0.00903614	0.0361446	0.060241	0.0120482	0.0060241	0	0.0180723	0.0240964	0	0.0210843	0.0180723	0.00903614	0.0060241	0.0060241	0.0301205	0.00301205	0.0180723	0	0.0481928	0.0150602	0.0060241	0	0.0060241	0	0	0.0150602	0.00301205	0.0210843	0.0210843	0.0150602	0.0391566	332	SIRE_RS06000
1225	0.0628707	0.00948992	0.0391459	0.029656	0.0130486	0.00948992	0.00237248	0.0225386	0.0332147	0.00830368	0.0142349	0.0130486	0.0486358	0.00948992	0.024911	0.0344009	0.0284698	0	0.00474496	0.0154211	0.0260973	0.00474496	0.00237248	0.0130486	0.00237248	0	0	0	0.0201661	0.0059312	0.00237248	0.0189798	0.0581257	0.0118624	0.024911	0.0462633	0.0213523	0.00118624	0.00355872	0.0130486	0.024911	0.00118624	0.00474496	0.0142349	0.0308422	0.00474496	0.0106762	0.0142349	0	0.0118624	0.00118624	0.0332147	0.00948992	0.00118624	0.00355872	0.00711744	0	0.00237248	0.0237248	0.00711744	0.0391459	0.0177936	0.0142349	0.0225386	843	SIRE_RS06005
1226	0.0472637	0.00995025	0.0472637	0.039801	0.00995025	0.00248756	0	0.0373134	0.0273632	0	0.0124378	0.0174129	0.039801	0.00746269	0.0248756	0.039801	0.0124378	0	0.0124378	0.00248756	0.0124378	0.00497512	0.00497512	0.0174129	0.00248756	0.00248756	0	0.00248756	0.0298507	0.00497512	0	0.0124378	0.0472637	0.0199005	0.0223881	0.0422886	0.0124378	0.00995025	0.00497512	0.0273632	0.0248756	0.00497512	0.00497512	0.0273632	0.0323383	0.0199005	0.00995025	0.0199005	0	0.0174129	0.00248756	0.0199005	0.0149254	0.00746269	0.00497512	0.00995025	0	0	0.00746269	0	0.0248756	0.0323383	0.00746269	0.0348259	402	SIRE_RS06010
1227	0.0281124	0.00803213	0.0522088	0.0401606	0.00401606	0.00401606	0	0.0160643	0.0441767	0.00401606	0.0160643	0.0160643	0.060241	0.00401606	0.0281124	0.0401606	0.0160643	0	0.00401606	0	0.0160643	0.0120482	0.00803213	0	0	0.00803213	0	0.00401606	0.0321285	0	0	0.0240964	0.0763052	0.00803213	0.0321285	0.0361446	0.0200803	0.0120482	0.00401606	0.0120482	0.0200803	0	0.00401606	0.0200803	0.0200803	0.0160643	0.00803213	0.0200803	0.00401606	0.00401606	0	0.0321285	0.0361446	0.00803213	0.00401606	0.0160643	0	0	0.00401606	0	0.0361446	0.00803213	0.0240964	0.0240964	249	SIRE_RS06015
1228	0.0408163	0.0102041	0.0153061	0.0306122	0.00510204	0.0153061	0	0.00510204	0.0408163	0	0.00510204	0.0306122	0.112245	0.0102041	0.0102041	0.0255102	0.0153061	0	0	0.0357143	0.0510204	0	0	0.00510204	0.00510204	0	0	0	0.0306122	0	0	0.0153061	0.0255102	0.0255102	0.0306122	0.0408163	0.0153061	0	0	0.0357143	0.0459184	0.0102041	0.0102041	0.0153061	0.0153061	0.00510204	0.0153061	0.0408163	0.00510204	0.0153061	0	0.0459184	0.0153061	0.00510204	0	0.00510204	0	0	0	0.00510204	0.00510204	0.00510204	0.0204082	0.0255102	196	SIRE_RS06020
1229	0.042654	0.014218	0.0260664	0.035545	0.00473934	0.00236967	0.00236967	0.0165877	0.0379147	0.014218	0.00473934	0.0118483	0.0545024	0.007109	0.021327	0.0165877	0.00947867	0.00236967	0.00236967	0.0165877	0.021327	0.0118483	0.007109	0.00947867	0.00236967	0	0	0	0.014218	0.00236967	0.00236967	0.0118483	0.0473934	0.014218	0.0331754	0.0402844	0.0236967	0.007109	0.007109	0.028436	0.014218	0.014218	0.0165877	0.0260664	0.0331754	0.00947867	0.0118483	0.014218	0.00236967	0.0165877	0	0.049763	0.0118483	0.00236967	0.00473934	0.021327	0	0.00236967	0.007109	0.00473934	0.0402844	0.014218	0.0189573	0.035545	422	SIRE_RS06025
1230	0.0780488	0.0146341	0.0292683	0.0292683	0.00487805	0	0.00487805	0.0146341	0.0292683	0.00487805	0	0.0341463	0.0780488	0.0097561	0.0243902	0.0292683	0.00487805	0.00487805	0.00487805	0.00487805	0.00487805	0	0.00487805	0.0146341	0	0	0	0	0.0195122	0.00487805	0	0.0195122	0.0292683	0.0097561	0.0292683	0.0731707	0.0097561	0.00487805	0.00487805	0.0097561	0.0146341	0.0146341	0	0.0146341	0.0439024	0.0097561	0.0195122	0.0243902	0	0.0146341	0	0.0390244	0.0243902	0.0195122	0.0097561	0.00487805	0.00487805	0.00487805	0.00487805	0	0.0439024	0.0195122	0.0097561	0.0146341	205	SIRE_RS06030
1231	0.0606936	0.0115607	0.0317919	0.0520231	0.00867052	0.00578035	0.00578035	0.017341	0.017341	0.00578035	0.00867052	0.0289017	0.0578035	0.00867052	0.0202312	0.0375723	0.00289017	0.00578035	0.00289017	0.00867052	0.0231214	0.00289017	0.00289017	0.00289017	0	0.00289017	0	0	0.0144509	0.00578035	0.00289017	0.0115607	0.0491329	0.0115607	0.0202312	0.0433526	0.0433526	0.0115607	0.00867052	0.0260116	0.017341	0.0115607	0.00578035	0.0346821	0.0404624	0.00578035	0.0115607	0.0260116	0.00289017	0.00578035	0	0.0202312	0.0202312	0.00289017	0	0.00867052	0	0	0	0	0.0491329	0.0202312	0.0144509	0.0202312	346	SIRE_RS06035
1232	0.0614754	0	0.0286885	0.045082	0.00819672	0	0.00409836	0.0163934	0.0204918	0.00409836	0.0122951	0.0204918	0.0532787	0.00409836	0.0163934	0.0532787	0.00819672	0	0.00409836	0.00409836	0.0204918	0.00409836	0	0.0245902	0	0	0	0	0.0327869	0	0.00819672	0.0204918	0.0204918	0.0122951	0.0163934	0.0860656	0.0163934	0.0122951	0	0.00819672	0.0327869	0.0122951	0.00819672	0.0204918	0.0163934	0.0163934	0.00819672	0.0532787	0	0.00819672	0	0.0327869	0.0204918	0	0	0.0122951	0.00409836	0	0.00819672	0	0.0491803	0.0122951	0.00819672	0.0286885	244	SIRE_RS06040
1233	0.0328638	0.00704225	0.0375587	0.0328638	0.0187793	0.00234742	0	0.0211268	0.0305164	0.0117371	0.0140845	0.0211268	0.0352113	0.0117371	0.0258216	0.0328638	0.0234742	0.00234742	0.00469484	0.0140845	0.028169	0.00938967	0.00469484	0.0258216	0.00234742	0.00234742	0	0	0.0117371	0	0.00234742	0.00704225	0.0446009	0.00938967	0.0328638	0.0305164	0.0446009	0.00469484	0.00234742	0.0234742	0.0328638	0.00704225	0.0117371	0.0305164	0.0328638	0.00704225	0.00704225	0.0117371	0.00234742	0.0234742	0	0.0328638	0.00704225	0.00234742	0.00469484	0.00704225	0	0.00234742	0.00704225	0	0.0469484	0.0117371	0.0211268	0.0234742	426	SIRE_RS06045
1234	0.021978	0	0.0659341	0.010989	0.010989	0	0	0	0.010989	0	0.010989	0.021978	0.021978	0	0.021978	0.021978	0.032967	0.010989	0	0	0.021978	0.010989	0	0	0	0.021978	0	0.010989	0.021978	0	0	0	0.0879121	0	0.032967	0.032967	0.021978	0	0.010989	0.043956	0.021978	0	0.010989	0.0659341	0.032967	0.010989	0.032967	0.021978	0.010989	0.021978	0	0.043956	0	0	0.021978	0	0	0	0	0	0.043956	0.021978	0.010989	0.043956	91	SIRE_RS06050
1235	0.0694444	0.0194444	0.0222222	0.0333333	0.0222222	0.00555556	0.00555556	0.0194444	0.0138889	0.0138889	0.0166667	0.0138889	0.05	0	0.0222222	0.0416667	0.0111111	0.00277778	0.00555556	0.00555556	0.0222222	0.00555556	0.00277778	0.0166667	0.00277778	0	0	0	0.0111111	0.00277778	0.00555556	0.0111111	0.0388889	0.0138889	0.0277778	0.0388889	0.0416667	0.0166667	0.0138889	0.0194444	0.025	0.0138889	0.0138889	0.0222222	0.0361111	0	0.0138889	0.025	0	0.0111111	0	0.0277778	0.0166667	0.00277778	0	0.00555556	0.00277778	0.00277778	0.00277778	0.00277778	0.0333333	0.0138889	0.0111111	0.0305556	360	SIRE_RS06055
1236	0.0424469	0.0124844	0.0436954	0.019975	0.0062422	0.0062422	0.00499376	0.0262172	0.0237203	0.00499376	0.0237203	0.0337079	0.0461923	0.0124844	0.0237203	0.0349563	0.0237203	0	0.00249688	0.00749064	0.019975	0.00374532	0.00499376	0.00749064	0	0.00124844	0	0	0.0124844	0.00499376	0.00124844	0.0237203	0.0436954	0.0149813	0.0461923	0.0411985	0.0324594	0.00499376	0.00249688	0.0362047	0.0249688	0.00749064	0.00499376	0.0212235	0.0349563	0.00998752	0.00374532	0.0424469	0	0.0062422	0.00124844	0.0249688	0.00998752	0.0062422	0	0.0174782	0	0	0.0124844	0.00249688	0.0249688	0.00873908	0.0124844	0.0212235	801	SIRE_RS06060
1237	0.0315315	0.0135135	0.036036	0.0225225	0.00900901	0.0045045	0.00900901	0.0225225	0.036036	0.0135135	0.0315315	0.018018	0.036036	0	0.036036	0.027027	0.036036	0	0.027027	0	0.0405405	0	0	0	0	0	0	0.0045045	0.0315315	0.0045045	0	0.0135135	0.045045	0.00900901	0.0720721	0.018018	0.027027	0.0135135	0.0135135	0.027027	0.018018	0	0.0045045	0.0225225	0.045045	0.0045045	0.0045045	0.027027	0.0045045	0.00900901	0	0.0135135	0.018018	0.0045045	0	0.018018	0	0	0.0045045	0	0.0315315	0.0225225	0.00900901	0.00900901	222	SIRE_RS06065
1238	0.0638298	0.0106383	0.0319149	0.0531915	0.0212766	0	0.0106383	0.0319149	0.0319149	0	0.0212766	0.0319149	0.0744681	0.0319149	0.0425532	0.0319149	0.0106383	0	0	0	0	0	0	0.0106383	0	0	0	0	0.0106383	0	0	0.0212766	0.0531915	0.0106383	0.0319149	0.0531915	0.0106383	0	0	0	0	0	0.0212766	0	0.0425532	0	0.0212766	0.0319149	0.0106383	0	0	0.0319149	0.0212766	0	0.0106383	0.0106383	0	0	0	0	0.0531915	0.0106383	0.0212766	0.0106383	94	SIRE_RS06070
1239	0.0580913	0.00207469	0.0352697	0.033195	0.0186722	0.0103734	0.00414938	0.0207469	0.0228216	0.00829876	0.0103734	0.00622407	0.0539419	0.00829876	0.0248963	0.0373444	0.0103734	0.00207469	0.00414938	0.0145228	0.0248963	0.00622407	0.00207469	0.026971	0	0	0	0.00414938	0.0290456	0	0.00207469	0.0207469	0.0518672	0.0248963	0.0228216	0.0414938	0.0165975	0.0103734	0.00622407	0.0290456	0.0248963	0.0103734	0.00207469	0.0207469	0.0248963	0.00622407	0.00414938	0.0311203	0.00207469	0.0145228	0	0.026971	0.0165975	0.00829876	0.00207469	0.00414938	0	0	0.0145228	0	0.0207469	0.0124481	0.0124481	0.0352697	482	SIRE_RS06075
1240	0.0528967	0.00755668	0.0302267	0.0503778	0.0100756	0.0125945	0.00251889	0.0201511	0.0327456	0.00755668	0.00251889	0.0176322	0.0654912	0.0100756	0.0201511	0.0201511	0.00755668	0	0.0100756	0.00503778	0.0277078	0.00503778	0.00251889	0.0100756	0	0	0	0	0.0201511	0	0.00251889	0.00755668	0.0428212	0.00755668	0.0176322	0.0403023	0.0528967	0.00503778	0.0100756	0.0377834	0.0528967	0.0176322	0	0.0125945	0.0377834	0.00755668	0.00755668	0.02267	0.00251889	0.0100756	0	0.0176322	0.0151134	0.00755668	0	0.0201511	0	0.00251889	0.0100756	0.00755668	0.0403023	0.0100756	0.00503778	0.0176322	397	SIRE_RS06080
1241	0.049217	0.0223714	0.0380313	0.0290828	0.0134228	0.0178971	0.00223714	0.0290828	0.0313199	0.00447427	0.0111857	0.0201342	0.0693512	0.0223714	0.01566	0.0178971	0.00894855	0	0.00223714	0.00671141	0.0111857	0	0.00223714	0.0111857	0	0	0	0	0.0111857	0.0134228	0.00894855	0.0134228	0.0604027	0.00447427	0.0290828	0.0469799	0.0201342	0.00223714	0.00447427	0.0268456	0.0447427	0.00447427	0.00671141	0.0178971	0.033557	0.00671141	0.00894855	0.0313199	0	0.00671141	0	0.0111857	0.0313199	0	0.00447427	0.0246085	0.00223714	0	0.00223714	0.00447427	0.033557	0.00671141	0.0201342	0.0201342	447	SIRE_RS06085
1242	0.0797721	0.017094	0.022792	0.037037	0.00569801	0.011396	0.002849	0.017094	0.017094	0.00854701	0.00569801	0.00569801	0.02849	0.00569801	0.031339	0.039886	0.025641	0	0	0.017094	0.025641	0.014245	0.00569801	0.022792	0.002849	0	0	0	0.019943	0	0	0.011396	0.0541311	0.00569801	0.019943	0.042735	0.025641	0	0.00854701	0.019943	0.034188	0.014245	0.00569801	0.014245	0.042735	0.00854701	0.019943	0.031339	0.002849	0.011396	0	0.014245	0.014245	0.002849	0.002849	0.017094	0	0	0.011396	0.002849	0.0655271	0.011396	0.00569801	0.00854701	351	SIRE_RS06090
1243	0.0409091	0.0272727	0.0363636	0.0545455	0.00454545	0	0	0.0136364	0.0454545	0.0136364	0.00909091	0.00454545	0.05	0.0136364	0.0181818	0.0409091	0.0227273	0.0136364	0	0.0181818	0.0136364	0.00454545	0	0.0227273	0	0	0	0	0.00454545	0.00454545	0.00454545	0	0.0363636	0.0136364	0.0181818	0.0454545	0.0136364	0.00454545	0.00454545	0.05	0.0227273	0	0.00454545	0.0136364	0.0409091	0	0.0136364	0.0136364	0.00454545	0.00909091	0	0.0409091	0.0136364	0.0227273	0.00454545	0.0136364	0	0.00909091	0.00454545	0	0.0454545	0.0136364	0.00454545	0.0363636	220	SIRE_RS06095
1244	0.0586797	0.0122249	0.0464548	0.0366748	0.0146699	0.00244499	0.00244499	0.0171149	0.0268949	0.00488998	0.00977995	0.0146699	0.0611247	0.0195599	0.0146699	0.0244499	0.00977995	0.00977995	0.00244499	0.00733496	0.0268949	0.00244499	0.00488998	0.00977995	0	0	0	0.00244499	0.0268949	0.00488998	0.00488998	0.00733496	0.0440098	0.00733496	0.0366748	0.0317848	0.0244499	0.00244499	0.00977995	0.0122249	0.0391198	0.00733496	0.00733496	0.00977995	0.0268949	0	0.00733496	0.0342298	0.00244499	0.0171149	0	0.0391198	0.0195599	0.00488998	0.00733496	0.0122249	0	0.00244499	0.0195599	0.00733496	0.0391198	0.00977995	0.00733496	0.0244499	409	SIRE_RS06100
1245	0.0227273	0.00649351	0.0357143	0.038961	0.00649351	0.00649351	0.00324675	0.025974	0.0227273	0.012987	0.025974	0.0227273	0.0292208	0.00649351	0.0324675	0.025974	0.012987	0.00324675	0.00974026	0.0227273	0.0162338	0.00649351	0.00324675	0.00974026	0.00324675	0	0	0	0.0227273	0	0.00649351	0.0194805	0.0357143	0.0162338	0.0357143	0.0422078	0.0227273	0.00649351	0.012987	0.0194805	0.0292208	0.00649351	0.00649351	0.0194805	0.0227273	0.00974026	0.00974026	0.0551948	0.00324675	0.00324675	0	0.0194805	0.0162338	0	0.00324675	0.00974026	0	0	0.00974026	0.00649351	0.0519481	0.00324675	0.025974	0.0357143	308	SIRE_RS06105
1246	0.0772947	0.0144928	0.0289855	0.0434783	0.0241546	0.0144928	0.00966184	0.00966184	0.0241546	0.00966184	0.00966184	0	0.057971	0.00966184	0.0289855	0.0338164	0.00966184	0	0.0144928	0.0193237	0.0193237	0	0	0.0193237	0	0	0	0	0.0193237	0.00966184	0.00483092	0.0193237	0.0772947	0	0.0193237	0.0241546	0.00483092	0.00483092	0.00966184	0.00483092	0.0386473	0.00483092	0.00966184	0.0193237	0.0193237	0.00483092	0.0144928	0.0241546	0	0.00483092	0	0	0.0289855	0.00483092	0	0.00483092	0.00483092	0.00483092	0.00483092	0.0193237	0.0628019	0.00483092	0.0289855	0.0144928	207	SIRE_RS06110
1247	0.070028	0.0196078	0.022409	0.0252101	0.0196078	0.0196078	0.00840336	0.0140056	0.0308123	0.0112045	0.0112045	0.0168067	0.0560224	0.0168067	0.0168067	0.0308123	0.0168067	0.00280112	0	0.00280112	0.0252101	0.00560224	0	0.00840336	0	0	0	0	0.0140056	0.00560224	0.00280112	0.0168067	0.0392157	0.00560224	0.0364146	0.0504202	0.0168067	0.0112045	0.00560224	0.0140056	0.0364146	0.00840336	0.0196078	0.022409	0.0308123	0.0140056	0.00840336	0.0168067	0	0.0112045	0	0.0420168	0	0	0	0.0140056	0.00280112	0.00280112	0	0.00280112	0.0448179	0.00840336	0.0112045	0.0336134	357	SIRE_RS06115
1248	0.0931174	0.0283401	0.0364372	0.0161943	0.0161943	0.00404858	0.00404858	0.0202429	0.0404858	0.00404858	0.00809717	0.0364372	0.0364372	0.00404858	0.0161943	0.0242915	0.0445344	0.00404858	0.0121457	0	0.00809717	0	0	0.00809717	0	0	0	0	0.0202429	0.0242915	0.00404858	0.0242915	0.048583	0.0121457	0.0526316	0.0445344	0.00809717	0.00404858	0.00809717	0.0242915	0.0202429	0.00404858	0.00404858	0.0121457	0.0121457	0.00404858	0	0.0242915	0.00404858	0.0323887	0	0.0283401	0.0121457	0.00404858	0	0.0121457	0	0	0.0202429	0.00809717	0.0364372	0.00404858	0.00809717	0.00809717	247	SIRE_RS06120
1249	0.0917431	0.00917431	0.100917	0.0366972	0.00917431	0	0	0.0366972	0	0.00917431	0	0	0.0366972	0	0.0550459	0.0275229	0.0275229	0.00917431	0.00917431	0	0.0183486	0	0	0.00917431	0	0.0183486	0	0	0	0.00917431	0	0	0.0458716	0	0.0275229	0.0733945	0.0183486	0.00917431	0.0183486	0.0183486	0	0	0	0.0183486	0	0	0.00917431	0	0.00917431	0.0183486	0	0.0366972	0.0275229	0	0	0.00917431	0	0.00917431	0.00917431	0.0275229	0.0458716	0	0.0183486	0.0366972	109	SIRE_RS06125
1250	0.0652174	0.0144928	0.0543478	0.0217391	0	0	0.0108696	0.0144928	0.0398551	0.00724638	0.00724638	0.0326087	0.0326087	0.0108696	0.0326087	0.0398551	0.0144928	0	0	0.00362319	0.0144928	0.00724638	0.00724638	0.0181159	0.00362319	0.00362319	0	0.00724638	0.00362319	0.00724638	0.0108696	0.0108696	0.0362319	0.00724638	0.0543478	0.0543478	0.00362319	0	0.00724638	0.00724638	0.0181159	0	0.00724638	0.0217391	0.0253623	0.0108696	0.0108696	0.0108696	0.00362319	0.00724638	0	0.0326087	0.0144928	0.00724638	0.0108696	0.0181159	0	0.00724638	0.00362319	0.0108696	0.0615942	0.0108696	0.0181159	0.0217391	276	SIRE_RS06130
1251	0.0569106	0.0284553	0.0162602	0.0569106	0.0203252	0.00406504	0	0.0121951	0.0447154	0.0121951	0.00813008	0.00406504	0.0569106	0.0203252	0.0243902	0.0447154	0.0243902	0.00406504	0.00813008	0.00813008	0.0121951	0.00406504	0.00406504	0.0121951	0	0	0	0	0.0284553	0.00406504	0	0.00813008	0.0569106	0.0162602	0.00813008	0.0243902	0.00406504	0.00406504	0.00406504	0.0162602	0.0284553	0	0	0.0121951	0.0203252	0.00406504	0.00406504	0	0	0.0406504	0	0.0325203	0.00813008	0.0121951	0.00406504	0.0243902	0.00406504	0.0203252	0.00813008	0.0121951	0.0447154	0.0121951	0.00813008	0.0365854	246	SIRE_RS06135
1252	0.0374332	0.00891266	0.0516934	0.0231729	0.0142602	0.00713012	0.00178253	0.0196078	0.0249554	0.0124777	0.0160428	0.0231729	0.0606061	0.0160428	0.0213904	0.0160428	0.00891266	0.00534759	0.00713012	0.00534759	0.0160428	0.00178253	0	0.0142602	0	0	0	0	0.0178253	0	0.00356506	0.00891266	0.0356506	0.0213904	0.0445633	0.0499109	0.0481283	0.00891266	0.00713012	0.057041	0.026738	0.00356506	0.00534759	0.0445633	0.0356506	0.00534759	0.00534759	0.0196078	0	0.00178253	0	0.0106952	0.00891266	0.00178253	0	0.00891266	0.00178253	0.00178253	0	0	0.0695187	0.00534759	0.0196078	0.00713012	561	SIRE_RS06140
1253	0.0967742	0.0322581	0.016129	0.0322581	0.0322581	0	0	0.00806452	0.0241935	0.00806452	0.00806452	0.016129	0.0403226	0.00806452	0.016129	0.016129	0.00806452	0	0	0.00806452	0.0322581	0	0.00806452	0	0	0	0	0	0.0403226	0	0	0.016129	0.0725806	0.0403226	0.016129	0.0403226	0.0241935	0.00806452	0	0.00806452	0.0322581	0.00806452	0	0	0.0241935	0.00806452	0	0.0322581	0.00806452	0.016129	0	0.0241935	0.0241935	0.0241935	0.016129	0.00806452	0	0	0	0	0.0483871	0.0322581	0.016129	0	124	SIRE_RS06145
1254	0.0490196	0.0392157	0.0882353	0.0392157	0	0.00980392	0	0.0196078	0.0294118	0.00980392	0.00980392	0.0196078	0.0294118	0	0.0392157	0.0196078	0.00980392	0.00980392	0	0	0.0196078	0	0	0	0	0	0	0	0.0392157	0	0	0.00980392	0.0588235	0.0294118	0.0392157	0.0392157	0.0196078	0	0.0196078	0.00980392	0.00980392	0	0	0.0490196	0.0294118	0.00980392	0	0.0294118	0.00980392	0	0	0.0196078	0.00980392	0.0196078	0.00980392	0.0196078	0	0	0	0	0.0784314	0	0	0	102	SIRE_RS06150
1255	0.0687023	0.0305344	0.0229008	0.0381679	0.0152672	0.0305344	0	0.0152672	0.0305344	0.0229008	0.0229008	0.00763359	0.0381679	0	0	0.0381679	0.0229008	0	0.0229008	0.0152672	0.0152672	0.00763359	0	0.0152672	0.00763359	0	0	0	0	0.0152672	0	0	0.0381679	0.0229008	0.0229008	0.0305344	0.0229008	0	0.00763359	0	0.00763359	0.00763359	0.0152672	0.0229008	0.0229008	0	0	0.00763359	0.00763359	0.0305344	0	0.0305344	0.00763359	0	0	0.0152672	0	0.0305344	0	0.0305344	0.0534351	0.0229008	0.00763359	0.0305344	131	SIRE_RS14965
1256	0.0588235	0	0.0147059	0.0441176	0.0147059	0	0	0.0294118	0.0294118	0	0.0294118	0.0441176	0.0441176	0.0147059	0.0147059	0.0588235	0.0147059	0	0.0147059	0.0441176	0.0147059	0.0147059	0	0	0	0	0	0	0.0294118	0	0	0	0.0882353	0.0147059	0.0294118	0.0588235	0.0147059	0	0	0	0.0294118	0	0.0147059	0	0.0588235	0	0.0294118	0.0294118	0.0147059	0	0	0.0147059	0.0147059	0	0	0	0	0	0.0147059	0	0.0294118	0	0.0147059	0	68	SIRE_RS06155
1257	0.0383387	0.0159744	0.0399361	0.0495208	0.00479233	0.00479233	0.00479233	0.00798722	0.0399361	0.00958466	0.0239617	0.0159744	0.0591054	0.00958466	0.014377	0.0223642	0.0159744	0.00319489	0.00319489	0.00638978	0.0111821	0.00159744	0.00479233	0.0127796	0	0	0	0	0.0239617	0.00319489	0.00479233	0.0175719	0.0463259	0.0159744	0.0415335	0.0415335	0.0175719	0.00479233	0.0175719	0.0255591	0.0239617	0.00638978	0.00798722	0.0175719	0.0239617	0.00479233	0.00958466	0.0223642	0.00159744	0.00958466	0	0.0335463	0.014377	0.00479233	0.00319489	0.00958466	0	0	0.00479233	0	0.0654952	0.0111821	0.0207668	0.0239617	626	SIRE_RS06160
1258	0.0111111	0.0333333	0.0333333	0.0444444	0.0111111	0	0.0111111	0.0222222	0.0555556	0.0111111	0.0111111	0.0222222	0.0444444	0.0111111	0.0333333	0.0666667	0.0333333	0	0.0111111	0.0111111	0	0.0111111	0	0.0444444	0	0	0	0	0	0	0	0.0222222	0.0222222	0.0333333	0.0111111	0.0444444	0.0666667	0	0.0111111	0.0333333	0.0111111	0	0	0.0111111	0.0333333	0	0	0.0444444	0	0	0.0111111	0.0111111	0.0111111	0.0222222	0	0	0	0	0.0111111	0	0.0444444	0	0.0111111	0	90	SIRE_RS06175
1259	0.0504202	0.00840336	0.0672269	0.0336134	0.00840336	0	0	0.00840336	0.00840336	0.00840336	0.0252101	0.0252101	0.0588235	0.0168067	0.0336134	0.0252101	0.00840336	0.00840336	0.0168067	0	0.0168067	0	0.00840336	0.00840336	0.00840336	0	0	0.00840336	0.0168067	0	0.00840336	0.00840336	0.0672269	0	0.0420168	0.0672269	0.0168067	0	0	0.0336134	0	0.00840336	0.00840336	0.0168067	0.0252101	0	0.00840336	0.0336134	0.00840336	0	0	0.0252101	0	0	0	0.0252101	0	0.00840336	0	0.0168067	0.0672269	0	0.0168067	0.00840336	119	SIRE_RS06180
1260	0.0789474	0.0105263	0.0421053	0.0421053	0.0105263	0	0.00526316	0	0.0157895	0.0157895	0.00526316	0.00526316	0.0736842	0.0105263	0.0210526	0.0421053	0.0210526	0.00526316	0.00526316	0.00526316	0.0210526	0	0	0.00526316	0.00526316	0	0	0	0.0421053	0.00526316	0.00526316	0.0210526	0.0578947	0.0105263	0.0210526	0.0578947	0.0368421	0.00526316	0.00526316	0.0157895	0.0105263	0.0105263	0.0105263	0	0.0315789	0	0.00526316	0.0210526	0.00526316	0.0105263	0	0.0263158	0.00526316	0.0105263	0	0.0157895	0	0	0.0157895	0	0.0421053	0.0210526	0.00526316	0.0210526	190	SIRE_RS06185
1261	0.0720222	0.0193906	0.0221607	0.0443213	0.0304709	0.0138504	0.00831025	0.0193906	0.0443213	0.00554017	0.00277008	0.00554017	0.0803324	0	0.00831025	0.0193906	0.0138504	0.00277008	0.00831025	0.00554017	0.0138504	0	0.00277008	0.0138504	0	0	0	0	0.0415512	0.00554017	0.00554017	0.0166205	0.0498615	0.00831025	0.0277008	0.0498615	0.0249307	0.00831025	0	0.00277008	0.0360111	0.00554017	0.0110803	0	0.0221607	0.00277008	0.00277008	0.0193906	0.00277008	0.0110803	0	0.033241	0.0166205	0.00554017	0	0.0110803	0	0.00277008	0.00831025	0.0110803	0.0526316	0.0110803	0.0166205	0.0193906	361	SIRE_RS06190
1262	0.0617978	0.0168539	0.0337079	0.0449438	0.011236	0.00561798	0	0.011236	0.0449438	0	0.011236	0.0280899	0.101124	0.0224719	0.00561798	0.0393258	0.011236	0	0.011236	0	0.00561798	0.011236	0	0.011236	0	0	0	0.00561798	0.0280899	0.011236	0	0.011236	0.0561798	0.00561798	0.011236	0.0449438	0.0337079	0.00561798	0.011236	0.00561798	0.0393258	0.011236	0	0.00561798	0.0337079	0	0.0168539	0.0168539	0	0.011236	0	0.0505618	0.0337079	0	0	0.0224719	0.00561798	0	0	0	0.0168539	0.00561798	0.00561798	0.00561798	178	SIRE_RS06195
1263	0.0284091	0.0113636	0.0454545	0.0511364	0.0113636	0	0.00568182	0.0284091	0.0113636	0.00568182	0.0397727	0.0170455	0.0340909	0.0170455	0.00568182	0.0511364	0.0113636	0	0.00568182	0.00568182	0	0.00568182	0	0	0.00568182	0	0.00568182	0	0.0227273	0	0	0.0227273	0.0568182	0.00568182	0.0113636	0.0113636	0	0.0170455	0	0.0170455	0.0227273	0.00568182	0.0113636	0.0284091	0.0397727	0	0.0113636	0.0397727	0	0.00568182	0.00568182	0.0284091	0.0170455	0.0113636	0.0170455	0.0340909	0	0	0.00568182	0.0113636	0.0284091	0.0284091	0.0454545	0.0340909	176	SIRE_RS06200
1264	0.0239521	0.00598802	0.0179641	0.0239521	0.0179641	0.00598802	0.00598802	0.0239521	0.011976	0	0.0299401	0.00598802	0.0598802	0	0.0179641	0.0419162	0.011976	0	0.00598802	0.00598802	0.0179641	0	0	0.011976	0	0	0	0.00598802	0.0299401	0.00598802	0	0.0239521	0	0	0.0179641	0.0419162	0.0239521	0.00598802	0	0.0299401	0.0299401	0.00598802	0.0299401	0.0479042	0.0179641	0.0179641	0.00598802	0.0239521	0	0.011976	0	0.0179641	0.00598802	0.00598802	0.00598802	0.0179641	0.00598802	0	0.0179641	0.00598802	0.0598802	0.0359281	0.0299401	0.0658683	167	SIRE_RS06205
1265	0.0181818	0.0363636	0.00909091	0.0363636	0	0	0	0	0.0181818	0.00909091	0	0.0181818	0.1	0	0.0272727	0.109091	0.00909091	0	0	0.00909091	0.00909091	0.00909091	0.00909091	0	0	0	0	0	0.0272727	0.00909091	0	0.0272727	0	0	0.0272727	0	0.0272727	0.00909091	0.00909091	0.0181818	0.0454545	0	0.00909091	0.0272727	0.0181818	0.00909091	0	0.0363636	0	0.0363636	0	0.0363636	0.0181818	0	0.00909091	0.0181818	0.00909091	0	0.00909091	0	0.0454545	0.00909091	0.0454545	0.0363636	110	SIRE_RS06210
1266	0.0273973	0.0273973	0.0547945	0	0.0273973	0	0	0	0.0273973	0	0.0136986	0.0136986	0.0684932	0	0.0547945	0	0.0136986	0	0.0136986	0	0.0273973	0	0	0.0136986	0	0	0	0	0.0136986	0.0136986	0.0273973	0.0273973	0.0958904	0	0.0273973	0.0273973	0.0136986	0	0.0136986	0.0273973	0	0	0	0.0410959	0.0684932	0	0	0.0136986	0	0.0273973	0.0136986	0.0136986	0.0273973	0.0136986	0	0.0136986	0	0	0.0410959	0	0.0547945	0	0	0	73	SIRE_RS06215
1267	0.062591	0.0116448	0.0262009	0.014556	0.0218341	0.0116448	0.00291121	0.0131004	0.0422125	0.00727802	0.0131004	0.0160116	0.077147	0.014556	0.0218341	0.0349345	0.0189229	0.00582242	0.0116448	0.00582242	0.0262009	0.00436681	0.00436681	0.0131004	0.0014556	0	0	0.0014556	0.0276565	0.00436681	0	0.00727802	0.0640466	0.0160116	0.0247453	0.0524017	0.0262009	0.00436681	0.0116448	0.0291121	0.0262009	0.0014556	0.00291121	0.0174672	0.0276565	0.00291121	0.00436681	0.0247453	0.0014556	0.00727802	0	0.0232897	0.0101892	0.00582242	0.00436681	0.00873362	0	0.0014556	0.00582242	0.00582242	0.0378457	0.0116448	0.00436681	0.0116448	687	SIRE_RS06220
1268	0.0611111	0.0388889	0.0222222	0.0333333	0.0222222	0.00555556	0	0.00555556	0.0555556	0.0222222	0	0.00555556	0.0555556	0.0277778	0.0111111	0.0611111	0.0277778	0	0.0166667	0	0.0111111	0.00555556	0	0	0.00555556	0.00555556	0	0	0.00555556	0.0166667	0.0166667	0.0333333	0.0666667	0.0111111	0.0277778	0.0333333	0.0166667	0	0.0111111	0.0111111	0.0166667	0	0.0111111	0.0166667	0.0166667	0	0.00555556	0.0222222	0	0.00555556	0.00555556	0.0166667	0.0166667	0.0111111	0.00555556	0.00555556	0	0	0.0111111	0	0.0555556	0.0111111	0.0111111	0.00555556	180	SIRE_RS06225
1269	0.0523256	0.0174419	0.0406977	0.0581395	0.00581395	0	0	0.0348837	0.0174419	0	0.0174419	0.0116279	0.0465116	0.00581395	0.0232558	0.0581395	0.0174419	0.00581395	0.0116279	0	0.0232558	0	0.00581395	0.0116279	0	0	0.00581395	0.00581395	0.0116279	0.0174419	0	0.0232558	0.0406977	0.00581395	0.0174419	0.0406977	0	0.00581395	0.00581395	0.0174419	0.0116279	0	0.0174419	0.0232558	0.0581395	0	0.00581395	0.0406977	0.00581395	0.00581395	0	0.0290698	0.00581395	0	0.0116279	0.0116279	0	0	0.00581395	0.0232558	0.0290698	0.0116279	0.0116279	0.0290698	172	SIRE_RS06230
1270	0.0289855	0.00241546	0.0410628	0.0410628	0.0144928	0.00241546	0.00241546	0.0193237	0.0483092	0.00241546	0.0241546	0.0193237	0.0628019	0.00483092	0.00966184	0.0289855	0.0193237	0	0.00241546	0.0289855	0.0144928	0.00241546	0.00483092	0.00483092	0	0	0.00241546	0	0.0144928	0.00241546	0.00483092	0.0169082	0.0458937	0	0.0362319	0.0628019	0.0193237	0.00483092	0.00724638	0.02657	0.0217391	0.00241546	0.00966184	0.0144928	0.0289855	0	0.0144928	0.02657	0.00241546	0.00966184	0	0.0386473	0.0241546	0.00241546	0.00966184	0.00966184	0	0	0	0.00241546	0.0531401	0.00966184	0.0241546	0.0217391	414	SIRE_RS06235
1271	0.0759494	0.0379747	0.0506329	0.0253165	0	0	0	0.0126582	0.0379747	0.0126582	0.0126582	0.0253165	0.0632911	0.0379747	0.0379747	0.0126582	0	0	0.0126582	0.0253165	0	0	0	0.0126582	0.0126582	0	0	0	0.0253165	0	0.0126582	0	0.0506329	0	0.0253165	0.0632911	0	0	0	0	0	0	0	0.0253165	0.0379747	0	0	0.0253165	0.0126582	0.0253165	0	0.0126582	0	0	0	0.0379747	0	0	0	0	0.0632911	0.0126582	0.0632911	0	79	SIRE_RS06240
1272	0.0933333	0.0266667	0.0466667	0.02	0.00666667	0.00666667	0.00666667	0.0333333	0.0266667	0	0.00666667	0.00666667	0.0733333	0.00666667	0.0466667	0.0466667	0	0	0	0.0133333	0.02	0	0	0.00666667	0	0	0	0	0.0133333	0	0	0.00666667	0.0533333	0.0266667	0.0466667	0.0333333	0.0333333	0	0	0.04	0.02	0	0.0133333	0.00666667	0.02	0	0.00666667	0.0466667	0.00666667	0.00666667	0	0.02	0	0.0133333	0	0.0266667	0	0.00666667	0.00666667	0	0.04	0.00666667	0.00666667	0	150	SIRE_RS06245
1273	0.0665025	0.0123153	0.0394089	0.0394089	0.0123153	0.00492611	0.00492611	0.0147783	0.0369458	0.00246305	0.00738916	0.0172414	0.044335	0.00738916	0.0197044	0.0295567	0.0270936	0.00492611	0.00246305	0.00246305	0.0147783	0	0.00492611	0.0147783	0	0	0.00246305	0.00738916	0.0270936	0.0123153	0	0.0123153	0.0517241	0.0123153	0.0172414	0.0566502	0.0246305	0.00738916	0.00985222	0.0418719	0.0270936	0.00492611	0.00246305	0.0172414	0.00738916	0.00738916	0.00246305	0.0123153	0	0.0123153	0.00246305	0.0344828	0.00985222	0.00246305	0.00492611	0.0221675	0	0.00246305	0.0270936	0.00246305	0.0541872	0.0123153	0.00246305	0.0147783	406	SIRE_RS06250
1274	0.0302115	0.0120846	0.0483384	0.0302115	0.0120846	0.0120846	0.0060423	0.021148	0.0453172	0.0120846	0.0120846	0.0120846	0.0574018	0.0120846	0.0241692	0.0181269	0.0302115	0	0.0060423	0.00906344	0.0120846	0	0.00302115	0.0120846	0	0	0	0.00302115	0.0302115	0	0.00302115	0.021148	0.0483384	0.00302115	0.0453172	0.0513595	0.021148	0.0120846	0.0060423	0.0453172	0.021148	0.0060423	0.0120846	0.00906344	0.0302115	0.0060423	0	0.0241692	0	0.0181269	0	0.0271903	0.0060423	0.00302115	0	0.00906344	0.00302115	0	0.00302115	0.00302115	0.0453172	0.00906344	0.0120846	0.0241692	331	SIRE_RS06255
1275	0.06	0.0466667	0.0333333	0.02	0.0133333	0.00666667	0	0.02	0.02	0	0.00666667	0.00666667	0.0466667	0	0.0133333	0.0266667	0.02	0.0133333	0	0.0133333	0.0266667	0.0133333	0.00666667	0.02	0	0	0	0	0.00666667	0	0.00666667	0.00666667	0.02	0	0.0266667	0.0666667	0.0133333	0.00666667	0.00666667	0.0133333	0.04	0.02	0.00666667	0.0133333	0.0533333	0	0.00666667	0.0333333	0.00666667	0.0133333	0	0.06	0.02	0	0.00666667	0.0133333	0	0	0.0133333	0.0133333	0.0266667	0.00666667	0.00666667	0.0333333	150	SIRE_RS06260
1276	0.0377358	0.00471698	0.0424528	0.0518868	0.0141509	0.00943396	0.00471698	0.0377358	0.0188679	0	0.00943396	0.0188679	0.0471698	0.00943396	0.0235849	0.0330189	0.00943396	0.00471698	0.00943396	0.00943396	0.0141509	0.00471698	0	0.00471698	0.00471698	0	0	0	0.0188679	0	0.00471698	0.00943396	0.0235849	0.0141509	0.0235849	0.0424528	0.0518868	0.00471698	0.00471698	0.0235849	0.0377358	0.00943396	0.00943396	0.0283019	0.0518868	0.00471698	0.00943396	0.0235849	0	0.00943396	0	0.0471698	0.00943396	0.00943396	0	0.00943396	0.00471698	0	0	0	0.0330189	0.0188679	0.0188679	0.0188679	212	SIRE_RS06265
1277	0.0577889	0.0125628	0.0175879	0.0326633	0.0125628	0.00753769	0.00502513	0.0427136	0.0326633	0.00753769	0.0100503	0.0100503	0.0628141	0.00753769	0.0125628	0.0351759	0.00753769	0	0	0.0100503	0.0226131	0.00251256	0.00251256	0.0150754	0.00251256	0	0	0.00251256	0.0125628	0.00753769	0.00502513	0.0150754	0.0477387	0.0100503	0.0125628	0.0527638	0.0226131	0	0.00502513	0.0201005	0.0351759	0.00502513	0.0125628	0.0276382	0.0226131	0.00502513	0.0100503	0.0326633	0.00251256	0.00502513	0	0.0326633	0.0175879	0.00251256	0.00502513	0.0301508	0	0	0.00502513	0.00251256	0.0452261	0	0.0201005	0.0376884	398	SIRE_RS06270
1278	0.0479042	0.00898204	0.0479042	0.00898204	0.0269461	0.00299401	0	0.0209581	0.0179641	0	0.0209581	0.0179641	0.0568862	0.00299401	0.0149701	0.0209581	0.0269461	0.00299401	0.00598802	0.0179641	0.0239521	0.00299401	0	0.00898204	0	0	0	0	0.0149701	0.00598802	0.00898204	0.00898204	0.0568862	0.00898204	0.0179641	0.0419162	0.0359281	0.00598802	0.00898204	0.0179641	0.0359281	0.0149701	0.0149701	0.0419162	0.0598802	0.011976	0.00299401	0.0419162	0.00299401	0.00299401	0	0.0329341	0.00898204	0.00598802	0.00299401	0	0	0.00299401	0.00299401	0.011976	0.0239521	0.011976	0.0149701	0.00898204	334	SIRE_RS06275
1279	0.0585366	0.0097561	0.0243902	0.0487805	0.0243902	0.00487805	0.00487805	0.0146341	0.0243902	0.00487805	0.00487805	0.0146341	0.0682927	0	0.0195122	0.0341463	0.0195122	0	0.00487805	0.00487805	0.0195122	0	0	0	0	0	0	0	0.0341463	0	0	0.0195122	0.0439024	0.0097561	0.0195122	0.0536585	0.0097561	0.00487805	0	0.0195122	0.0243902	0.0097561	0.0097561	0.00487805	0.0341463	0.00487805	0.00487805	0.0243902	0.00487805	0.0146341	0	0.0292683	0.0390244	0.00487805	0.0097561	0.0146341	0	0	0.0097561	0	0.0731707	0.0146341	0.0195122	0.0243902	205	SIRE_RS06280
1280	0.0981595	0.0184049	0.0429448	0.0245399	0	0	0.0122699	0.0245399	0.0306748	0	0.0122699	0.0122699	0.0368098	0.0122699	0.00613497	0.0490798	0.0122699	0	0	0.00613497	0	0	0	0	0	0	0	0	0.0245399	0	0.00613497	0.0368098	0.0490798	0.0122699	0.0490798	0.0490798	0.0184049	0.00613497	0.00613497	0.0122699	0.0368098	0	0.00613497	0.00613497	0.0306748	0.00613497	0.00613497	0.0245399	0.00613497	0.00613497	0	0.0613497	0.0184049	0	0.0122699	0.0184049	0	0.00613497	0.00613497	0.0184049	0.0490798	0.00613497	0	0.00613497	163	SIRE_RS06285
1281	0.0390625	0.0175781	0.078125	0.0351562	0.0117188	0.00585938	0.0078125	0.0117188	0.0234375	0.00976562	0.0234375	0.0175781	0.0371094	0.015625	0.0214844	0.0292969	0.0136719	0.0117188	0.0078125	0.0078125	0.00976562	0.0078125	0.0078125	0.0175781	0.00195312	0.00585938	0.00195312	0.00390625	0.0136719	0.00390625	0.00195312	0.0410156	0.0253906	0.0195312	0.03125	0.03125	0.0117188	0.00390625	0.00195312	0.0253906	0.015625	0	0.0078125	0.0175781	0.0136719	0.0078125	0.00390625	0.0253906	0.00195312	0.0214844	0	0.0351562	0.0195312	0.00390625	0	0.0195312	0	0.00390625	0.0175781	0	0.0273438	0.0136719	0.015625	0.0351562	512	SIRE_RS06295
1282	0.0194175	0.038835	0.0582524	0.00970874	0.00970874	0	0.00970874	0.0194175	0.0194175	0	0.0485437	0.00970874	0.0291262	0.00970874	0.00970874	0.0679612	0.0194175	0.00970874	0.0291262	0.00970874	0.0291262	0.00970874	0	0.0291262	0	0	0	0	0	0.00970874	0.00970874	0.038835	0.038835	0.00970874	0.038835	0.038835	0	0	0	0.00970874	0.00970874	0.00970874	0.00970874	0	0.0194175	0.00970874	0	0.0291262	0.00970874	0.0485437	0	0.0485437	0.00970874	0	0	0.00970874	0	0	0.0194175	0	0.0485437	0	0	0.0291262	103	SIRE_RS06300
1283	0.0232558	0.0232558	0.0620155	0.0387597	0.0155039	0	0.0387597	0.00775194	0.0232558	0.00775194	0.0310078	0	0.0697674	0	0.0155039	0.0542636	0.00775194	0.0155039	0.00775194	0.0155039	0.0232558	0	0	0.00775194	0	0.00775194	0	0.00775194	0.0310078	0.0155039	0	0.0155039	0.0232558	0.0232558	0.0387597	0.0387597	0	0.0155039	0.0155039	0.0465116	0.0232558	0.00775194	0	0.00775194	0.0387597	0	0.00775194	0.0155039	0	0.0310078	0	0.0232558	0.0155039	0	0	0	0.00775194	0	0	0	0.0232558	0.00775194	0.00775194	0.0155039	129	SIRE_RS06305
1284	0.0321101	0.0183486	0.0642202	0.0366972	0.0321101	0.0183486	0.0183486	0.0183486	0.00917431	0.00458716	0.0229358	0.0229358	0.0321101	0.00917431	0.00917431	0.0229358	0.0137615	0.0229358	0.00458716	0.0137615	0.0183486	0.00458716	0	0.0137615	0.00458716	0	0.00458716	0	0.0504587	0.0137615	0	0.0183486	0.0550459	0.0137615	0.0366972	0.0321101	0.0137615	0	0.00458716	0.0229358	0.00917431	0.0137615	0.00458716	0.00917431	0.00917431	0.00458716	0.00458716	0.0366972	0.00458716	0.00917431	0	0.0321101	0.0183486	0	0	0.0183486	0	0.0137615	0.00458716	0.00458716	0.0412844	0.00458716	0	0.0229358	218	SIRE_RS06310
1285	0.109091	0	0.0909091	0.0181818	0.0181818	0	0	0	0	0	0.0363636	0	0.0363636	0	0.0181818	0.0181818	0	0	0	0.0181818	0	0.0181818	0	0	0	0.0545455	0	0	0.0181818	0	0	0.0363636	0.0909091	0	0.0181818	0.0363636	0.0181818	0	0	0.0181818	0.0363636	0	0	0	0.109091	0.0181818	0	0	0	0	0	0.0181818	0.0545455	0	0.0181818	0	0.0181818	0	0	0	0.0363636	0.0181818	0	0	55	SIRE_RS14005
1286	0.0491803	0.0163934	0.0491803	0.0163934	0.0327869	0	0	0.0245902	0.0245902	0	0.0409836	0.0163934	0.0327869	0	0.0245902	0.0163934	0.0245902	0.00819672	0.0327869	0.00819672	0.00819672	0	0.00819672	0.00819672	0	0	0	0.0163934	0	0.00819672	0	0.0409836	0.0409836	0.00819672	0.057377	0.0245902	0	0	0	0.0163934	0	0.00819672	0.00819672	0.0163934	0.00819672	0	0.0163934	0.0327869	0	0.0327869	0	0.0491803	0.0245902	0.00819672	0	0.00819672	0.00819672	0	0.00819672	0	0.0491803	0.0409836	0.00819672	0.0163934	122	SIRE_RS06315
1287	0.0892857	0.0357143	0.0535714	0.0178571	0	0	0	0.0178571	0.0178571	0	0	0	0.0178571	0	0.0535714	0.0714286	0	0	0	0	0	0	0	0.0535714	0	0	0	0	0.0357143	0.0178571	0	0.0178571	0.160714	0.0178571	0.0535714	0.0357143	0.0178571	0	0	0	0.0178571	0	0	0	0.0178571	0.0178571	0	0	0.0178571	0.0178571	0	0.0714286	0	0	0	0	0	0	0	0	0.0357143	0.0178571	0	0	56	SIRE_RS14705
1288	0.0468384	0.0210773	0.0679157	0.0163934	0.0140515	0.00234192	0.00468384	0.0257611	0.0234192	0.00468384	0.0351288	0.0210773	0.0374707	0.0117096	0.00936768	0.0327869	0.0210773	0.00468384	0.00702576	0.00936768	0	0.0140515	0.00468384	0.0187354	0	0	0	0.00702576	0.0140515	0.00936768	0.0117096	0.0210773	0.0398126	0.0117096	0.0632319	0.0327869	0.0140515	0.00936768	0	0.0327869	0.00234192	0.00936768	0.00936768	0.0163934	0.0140515	0.00468384	0.0117096	0.0187354	0	0.030445	0.00234192	0.0140515	0.0163934	0.00234192	0	0.00702576	0	0	0.00936768	0	0.0491803	0.0210773	0.0117096	0.028103	427	SIRE_RS06320
1289	0.0422535	0.0125196	0.0422535	0.0219092	0.0219092	0.0125196	0.00938967	0.0109546	0.0312989	0.00469484	0.0219092	0.00312989	0.0610329	0.00312989	0.0187793	0.0344288	0.0172144	0.00782473	0.00156495	0.0140845	0.0219092	0	0.00938967	0.0172144	0.00156495	0	0	0	0.0234742	0.00469484	0	0.00938967	0.0594679	0.0140845	0.0312989	0.0453834	0.029734	0.00469484	0.0125196	0.0172144	0.0422535	0.0140845	0.00625978	0.00625978	0.0375587	0.00156495	0.0140845	0.0203443	0.00156495	0.0125196	0	0.0250391	0.00782473	0.00312989	0.00469484	0.0125196	0	0.00156495	0.00312989	0	0.0375587	0.0125196	0.0156495	0.0250391	639	SIRE_RS06330
1290	0.0568182	0.00568182	0.0284091	0.0198864	0.0198864	0.00852273	0.00568182	0.0198864	0.03125	0.00852273	0.0142045	0.0142045	0.0909091	0.00852273	0.0142045	0.0255682	0.00852273	0.0113636	0	0.0170455	0.03125	0	0	0.00852273	0	0	0	0	0.0198864	0.00284091	0	0.0113636	0.0369318	0.0227273	0.0170455	0.03125	0.0397727	0.00852273	0.0142045	0.0170455	0.0369318	0.0113636	0.0142045	0.0170455	0.0369318	0.00568182	0.00568182	0.0284091	0.00284091	0.0170455	0	0.0170455	0.0113636	0.00284091	0.00852273	0.0198864	0	0.00284091	0.00852273	0	0.0454545	0.0142045	0.0113636	0.0113636	352	SIRE_RS06335
1291	0.0127119	0.0211864	0.0635593	0.0466102	0.00423729	0	0.00847458	0.0381356	0.0338983	0.00423729	0.0254237	0.0338983	0.0254237	0.0127119	0.0127119	0.0466102	0.0169492	0.00423729	0	0	0.0211864	0	0	0.0127119	0	0	0	0	0.0127119	0.00423729	0.00423729	0.0211864	0.0381356	0.00423729	0.0466102	0.0550847	0.0211864	0.00423729	0	0.0254237	0.0211864	0	0.00423729	0.029661	0.0211864	0.0127119	0.0127119	0.0423729	0.00423729	0.00847458	0	0.0508475	0.00847458	0.00423729	0	0.0127119	0	0	0	0	0.029661	0.00423729	0.029661	0.0211864	236	SIRE_RS06340
1292	0.025974	0.012987	0.0519481	0.0519481	0.025974	0.012987	0	0.012987	0.025974	0.012987	0.012987	0.025974	0.038961	0	0.012987	0.025974	0.025974	0	0.012987	0.025974	0	0	0	0.012987	0	0	0	0	0.0649351	0	0.012987	0	0.038961	0.012987	0.025974	0.038961	0.025974	0	0.012987	0	0.038961	0.012987	0	0.025974	0.0649351	0.012987	0	0.012987	0	0	0.012987	0.012987	0.038961	0	0	0.025974	0	0	0	0	0.0519481	0	0.025974	0	77	SIRE_RS06350
1293	0.0483871	0.0483871	0.0967742	0.0322581	0.016129	0	0.016129	0.016129	0.0645161	0	0.0645161	0.0322581	0.0483871	0	0.0322581	0	0.016129	0.016129	0	0.0322581	0	0	0.016129	0	0	0	0	0	0	0	0	0	0	0	0	0	0.016129	0	0	0.0322581	0.0483871	0.016129	0.016129	0.016129	0.016129	0.016129	0	0.016129	0.016129	0.0322581	0	0.016129	0.016129	0	0	0.016129	0	0	0.016129	0.0645161	0	0	0	0.0322581	62	SIRE_RS14010
1294	0.0364238	0	0.0562914	0.0198675	0.0198675	0.00993377	0.013245	0.0198675	0.00993377	0.00331126	0.0165563	0.00993377	0.0463576	0.00331126	0.013245	0.0264901	0.0198675	0.0165563	0.00331126	0.013245	0.013245	0.00331126	0.00993377	0.013245	0	0	0	0.00331126	0.0298013	0	0	0.0231788	0.0463576	0.0165563	0.0397351	0.0397351	0.00993377	0.00331126	0.00331126	0.0198675	0.0364238	0.00331126	0.00331126	0.0231788	0.0331126	0	0.013245	0.0231788	0.00331126	0.0298013	0	0.0331126	0.0198675	0.013245	0.00662252	0.013245	0	0	0.0165563	0	0.0264901	0.0165563	0.0165563	0.0364238	302	SIRE_RS06355
1295	0.0430622	0.0215311	0.0406699	0.0287081	0.0191388	0.0119617	0.00239234	0.0191388	0.0311005	0.00717703	0.00956938	0.0119617	0.0334928	0.00956938	0.0358852	0.0311005	0.0167464	0.0119617	0	0.00717703	0.0119617	0.00239234	0	0.0119617	0	0	0	0	0.0119617	0.00717703	0	0.0239234	0.0478469	0.0143541	0.0382775	0.0358852	0.0478469	0.00956938	0.00478469	0.0358852	0.0382775	0.00478469	0.00717703	0.0311005	0.0502392	0.00717703	0.00956938	0.0215311	0.00239234	0.0167464	0	0.0239234	0.0119617	0.00478469	0	0.00717703	0	0	0.00956938	0	0.0287081	0.00717703	0.0119617	0.00956938	418	SIRE_RS06370
1296	0.0576923	0	0	0	0.0192308	0	0	0.0192308	0	0	0	0.0384615	0.0961538	0.0192308	0.0384615	0.0576923	0	0	0.0576923	0	0	0	0	0	0	0	0	0	0.0192308	0	0.0192308	0	0	0.0192308	0.0576923	0	0.0384615	0.0192308	0.0192308	0.0384615	0.0576923	0	0.0384615	0.0384615	0.0192308	0	0	0	0.0192308	0	0	0.0576923	0.0576923	0	0	0.0192308	0	0	0	0.0192308	0.0384615	0	0	0	52	SIRE_RS14710
1297	0.0189274	0.00630915	0.0189274	0.0410095	0.0157729	0	0.00630915	0.0378549	0.0157729	0.00315457	0.0157729	0.0378549	0.0315457	0.0157729	0.00315457	0.0410095	0.0252366	0.00315457	0.00315457	0	0.0189274	0.00630915	0.00630915	0.0126183	0	0	0	0.00315457	0.00630915	0.00630915	0.00630915	0.0126183	0.022082	0.00315457	0.0157729	0.044164	0.0315457	0.00315457	0.00630915	0.0252366	0.0378549	0	0.00630915	0.0410095	0.0315457	0.00946372	0.0157729	0.0283912	0	0.0126183	0.00315457	0.0410095	0.0283912	0.00315457	0.00630915	0.022082	0	0.00315457	0.0126183	0.022082	0.0283912	0.0252366	0.0157729	0.0347003	317	SIRE_RS06380
1298	0.0153846	0.0230769	0.0307692	0.0615385	0.0153846	0	0.00769231	0.0153846	0	0	0.0307692	0.00769231	0.0307692	0.00769231	0.0307692	0.0461538	0.0230769	0	0.00769231	0	0.0230769	0.0153846	0	0	0	0	0	0	0.0153846	0	0.00769231	0.0153846	0.0307692	0.00769231	0.0692308	0.0384615	0.0153846	0.0307692	0	0.0384615	0	0	0.00769231	0.0307692	0.0153846	0	0.0153846	0.0307692	0.00769231	0.00769231	0	0.0615385	0.00769231	0	0.00769231	0.0307692	0	0.00769231	0.0153846	0.00769231	0.0538462	0	0.0230769	0.00769231	130	SIRE_RS06385
1299	0.0392157	0.00980392	0.0588235	0	0.00980392	0	0	0.00980392	0.0588235	0.00980392	0.0490196	0.0392157	0.0294118	0	0.0294118	0.0294118	0.00980392	0	0	0.0392157	0.0196078	0	0	0.0294118	0.00980392	0	0.00980392	0	0.0196078	0	0	0	0.0294118	0	0.0196078	0.0196078	0.0196078	0	0	0	0.0196078	0.00980392	0.0196078	0.0490196	0.0392157	0.0196078	0	0.0588235	0	0	0	0.0392157	0.0196078	0.00980392	0.0196078	0.0294118	0.00980392	0	0	0	0.0294118	0	0.0196078	0.00980392	102	SIRE_RS06395
1300	0.0526316	0	0.0175439	0.0263158	0.0175439	0	0	0.0175439	0.00877193	0.00877193	0.0438596	0.0789474	0.0526316	0.00877193	0.00877193	0.0701754	0.0175439	0.00877193	0.00877193	0	0	0	0	0.0175439	0	0	0	0	0.00877193	0	0	0.00877193	0.0263158	0.0263158	0.0526316	0.0438596	0.0175439	0	0.00877193	0.0175439	0	0.00877193	0	0	0.0350877	0	0.00877193	0.0438596	0	0.0263158	0	0.0350877	0.0263158	0.00877193	0	0.0350877	0.00877193	0.0175439	0	0	0.0438596	0	0.0263158	0	114	SIRE_RS06400
1301	0.0526316	0.00956938	0.0669856	0.0239234	0.00478469	0	0.00956938	0.00956938	0.0191388	0	0.0239234	0.00956938	0.0334928	0.00478469	0.00956938	0.0430622	0.0191388	0.00478469	0.00478469	0.0191388	0.0143541	0.0143541	0	0.0143541	0.00478469	0	0	0.00478469	0.0143541	0.00478469	0.00956938	0.0239234	0.0382775	0.00478469	0.0669856	0.0574163	0	0	0.00478469	0.0191388	0.00478469	0.00478469	0	0.0239234	0.0430622	0.00478469	0.0143541	0.0143541	0.00478469	0.0191388	0	0.0287081	0.0191388	0.00478469	0	0.0143541	0	0	0	0	0.0382775	0.0191388	0.0478469	0.0287081	209	SIRE_RS06405
1302	0.049505	0	0.029703	0.0594059	0.0148515	0	0	0.0247525	0.0247525	0	0.019802	0.029703	0.0346535	0.0049505	0.0049505	0.0693069	0.0148515	0	0.00990099	0	0.019802	0	0.0049505	0.0247525	0	0	0	0.0049505	0.00990099	0	0.0049505	0.029703	0.0247525	0.019802	0.0148515	0.0693069	0.00990099	0	0	0.0049505	0.019802	0	0.0049505	0.0049505	0.0148515	0.0049505	0.029703	0.0247525	0.0049505	0.00990099	0	0.0445545	0.0247525	0.0049505	0	0.019802	0	0	0.0049505	0.0247525	0.039604	0.00990099	0.039604	0.0346535	202	SIRE_RS06410
1303	0.0288462	0.00961538	0.0528846	0.0480769	0.00961538	0.00961538	0.00961538	0.00480769	0.0288462	0	0.00480769	0.0336538	0.0336538	0	0.00961538	0.0384615	0	0	0.00961538	0	0.0144231	0.00480769	0	0.00961538	0	0	0	0.00480769	0.0192308	0	0.00480769	0.0192308	0.0240385	0	0.0288462	0.0721154	0.00480769	0.00480769	0.00480769	0.0144231	0.0432692	0	0.0192308	0.0240385	0.0240385	0.00480769	0.00961538	0.0336538	0	0	0	0.0625	0.00480769	0.00480769	0	0.0432692	0.00480769	0.00480769	0.0144231	0.0144231	0.0528846	0.00961538	0.0336538	0.0288462	208	SIRE_RS06415
1304	0.0378151	0.012605	0.0378151	0.0546218	0.00840336	0.00420168	0	0.012605	0.0378151	0.012605	0.0210084	0.00840336	0.0546218	0.00840336	0.0168067	0.0420168	0.00840336	0.00420168	0.00420168	0.00840336	0.00840336	0.00840336	0.00420168	0.00840336	0	0	0.00420168	0.00420168	0.00840336	0.012605	0.00840336	0.0210084	0.0504202	0.00840336	0.0336134	0.0462185	0.0168067	0.012605	0	0.0294118	0.00840336	0.00420168	0.00420168	0.0252101	0.0168067	0.0168067	0.00840336	0.0378151	0.00420168	0	0	0.0420168	0.00420168	0.00840336	0.00420168	0.0294118	0	0	0.00840336	0.00840336	0.0336134	0.00420168	0.012605	0.0378151	238	SIRE_RS06420
1305	0.0669856	0.00478469	0.0478469	0.0191388	0.0191388	0.0143541	0.0143541	0.0382775	0.0430622	0.0287081	0.0143541	0.0239234	0.0334928	0.00478469	0.00956938	0.0287081	0.0287081	0.00478469	0	0.00956938	0.0143541	0	0	0.00478469	0	0	0	0	0.0143541	0.00956938	0	0.00478469	0.0334928	0.00478469	0.0287081	0.0430622	0.00956938	0.00478469	0.00478469	0.0191388	0.0191388	0.00478469	0.0239234	0.0143541	0.0334928	0	0.0143541	0.0526316	0.00478469	0.0239234	0	0.0191388	0.00956938	0.00956938	0.00478469	0.0143541	0	0	0.00956938	0.00478469	0.0382775	0.00478469	0.00478469	0.0382775	209	SIRE_RS06425
1306	0.0539216	0.00980392	0.0367647	0.0514706	0.0147059	0.00490196	0.00245098	0.0171569	0.0269608	0.00980392	0.0171569	0.0122549	0.0612745	0.0147059	0.00490196	0.0318627	0	0	0.00245098	0.00980392	0.00980392	0.00735294	0.00245098	0.0220588	0.00245098	0	0	0	0.0122549	0	0.00245098	0.0245098	0.0539216	0.00735294	0.0318627	0.0465686	0.0269608	0.00245098	0.00735294	0.0196078	0.0245098	0.0171569	0.0122549	0.0318627	0.0318627	0.00980392	0.0196078	0.0490196	0	0.00735294	0	0.0367647	0.00735294	0.00245098	0.00490196	0.00980392	0.00245098	0	0.00735294	0.00245098	0.0343137	0.00735294	0.00490196	0.0147059	408	SIRE_RS06430
1307	0.0572139	0.0248756	0.0323383	0.0422886	0.0199005	0.00995025	0.00497512	0.0199005	0.0348259	0.00497512	0.00746269	0.0223881	0.0547264	0.00248756	0.0149254	0.039801	0.0199005	0	0.00248756	0.0124378	0.0273632	0	0.00746269	0.00746269	0.00248756	0	0	0.00248756	0.0323383	0.00497512	0.00248756	0.00248756	0.0422886	0.0124378	0.0199005	0.0497512	0.0323383	0.00746269	0.00497512	0.0422886	0.039801	0	0.00248756	0.0149254	0.0323383	0.00497512	0.0149254	0.00995025	0.00248756	0.00746269	0	0.0174129	0.00995025	0.00746269	0	0.0124378	0	0.00248756	0.00995025	0.00497512	0.039801	0.00746269	0.00746269	0.0223881	402	SIRE_RS06435
1308	0.0645161	0.00460829	0.0691244	0.0414747	0.0138249	0	0	0.00921659	0.0691244	0.00460829	0.0552995	0.0184332	0.0322581	0.00460829	0.0138249	0.00460829	0.0138249	0.00460829	0.00921659	0.0138249	0.0276498	0.00460829	0	0.0230415	0	0	0	0	0.00460829	0	0	0.0184332	0.0230415	0	0.0414747	0.0230415	0.00921659	0	0.00460829	0.0322581	0.0322581	0.00460829	0.00460829	0.0460829	0.0138249	0.00460829	0.0184332	0.0276498	0	0.0138249	0	0.0599078	0.00921659	0	0.00460829	0.0138249	0.00460829	0	0.0276498	0	0.0322581	0	0.00460829	0.0184332	217	SIRE_RS06440
1309	0.0733333	0	0.04	0.06	0.0133333	0.0133333	0.0133333	0.02	0.0266667	0.00666667	0	0.0266667	0.0533333	0.02	0.04	0.0266667	0.02	0	0.00666667	0.0266667	0	0	0	0.00666667	0	0	0	0.00666667	0.00666667	0.00666667	0	0.04	0.02	0	0.06	0.0466667	0.02	0	0	0	0.00666667	0	0.00666667	0.02	0.0133333	0.00666667	0	0.0466667	0	0.0133333	0.00666667	0.02	0.0133333	0.00666667	0.00666667	0.0266667	0	0	0	0.00666667	0.0133333	0.0133333	0.0266667	0.0466667	150	SIRE_RS06445
1310	0.0588235	0.0320856	0.0374332	0.0534759	0	0.00534759	0	0.0106952	0.0106952	0.00534759	0.026738	0.026738	0.0534759	0.0160428	0.0213904	0.026738	0.00534759	0	0	0	0.00534759	0.00534759	0	0.0213904	0	0	0	0	0.0160428	0.00534759	0.0106952	0.0160428	0.0374332	0.00534759	0.0160428	0.0374332	0.0106952	0.00534759	0.00534759	0.0320856	0.0106952	0	0.0106952	0.0106952	0.026738	0.0106952	0.0106952	0.0374332	0	0.00534759	0	0.0427807	0.026738	0.00534759	0	0.026738	0.00534759	0.00534759	0.0106952	0	0.0427807	0.0106952	0.0374332	0.0427807	187	SIRE_RS06450
1311	0.0763889	0.0277778	0.0486111	0.0486111	0.0138889	0.00694444	0	0.0208333	0.0416667	0.0138889	0.0138889	0.00694444	0.0694444	0.00694444	0.00694444	0.0555556	0.0138889	0	0	0	0.00694444	0	0	0.0138889	0	0	0	0.00694444	0.0208333	0.0138889	0	0.0277778	0.0208333	0.00694444	0.0138889	0.0277778	0.0138889	0	0	0.0347222	0.0138889	0.00694444	0.00694444	0.0208333	0.0277778	0	0.0138889	0.0486111	0	0.00694444	0	0.0277778	0.00694444	0.0138889	0	0.00694444	0.00694444	0	0.0138889	0	0.0763889	0	0.00694444	0.0138889	144	SIRE_RS06455
1312	0.0413223	0	0.0371901	0.0206612	0.0165289	0.0165289	0	0.0289256	0.0165289	0.00413223	0.00826446	0.0206612	0.0495868	0.00413223	0.0289256	0.0165289	0.0371901	0	0.00413223	0.0123967	0.0206612	0.00413223	0	0.0123967	0	0	0	0	0.0289256	0.00413223	0.00413223	0.00413223	0.0289256	0.0247934	0.0206612	0.0413223	0.0330579	0.0247934	0.00826446	0.0289256	0.0371901	0	0.0165289	0.0206612	0.0206612	0	0.00826446	0.0413223	0.00413223	0.0123967	0	0.0495868	0.0247934	0	0.00826446	0.00826446	0	0.00413223	0.00413223	0	0.0495868	0.00826446	0.00413223	0.0247934	242	SIRE_RS06460
1313	0.0726496	0.0128205	0.0470085	0.017094	0.0128205	0	0.0042735	0.0299145	0.034188	0.00854701	0.00854701	0.0128205	0.0384615	0.0042735	0.0213675	0.042735	0.0384615	0	0.0042735	0.0128205	0.034188	0.0042735	0.0042735	0	0	0	0	0.0042735	0	0.0042735	0.00854701	0.0128205	0.0512821	0.0213675	0.0384615	0.034188	0.0299145	0.00854701	0.00854701	0.025641	0.00854701	0	0.00854701	0.0213675	0.042735	0	0.0128205	0.034188	0	0	0.0042735	0.017094	0.017094	0	0	0.0213675	0	0	0.0042735	0	0.0598291	0.0042735	0.0128205	0.017094	234	SIRE_RS06465
1314	0.0443548	0	0.0282258	0.0524194	0.00806452	0.00806452	0	0.016129	0.0282258	0	0.0120968	0.0241935	0.0483871	0.00806452	0.016129	0.0362903	0.00403226	0	0.0201613	0.00403226	0.0120968	0.00403226	0.00806452	0.0241935	0	0.00403226	0	0.00806452	0.00403226	0	0	0.0120968	0.0362903	0.0120968	0.0403226	0.0403226	0.00403226	0.0120968	0	0.016129	0.0241935	0.0120968	0	0.0362903	0.016129	0.00806452	0.0241935	0.0604839	0	0.00806452	0	0.0362903	0.0282258	0.0120968	0.00806452	0.0120968	0.00403226	0.00403226	0.0120968	0.00403226	0.0483871	0.00806452	0.0120968	0.0241935	248	SIRE_RS06470
1315	0.0203252	0.00813008	0.0365854	0.0284553	0.0121951	0	0.00406504	0.0121951	0.0447154	0	0.0162602	0.0121951	0.0487805	0.00406504	0.0447154	0.0121951	0.0121951	0.00406504	0.00813008	0.00813008	0.0243902	0.00813008	0.0121951	0.0121951	0.00813008	0	0	0	0.0121951	0.00406504	0	0.0121951	0.0447154	0.00813008	0.0487805	0.0528455	0.0243902	0.00406504	0.0203252	0.0528455	0.0284553	0	0.00813008	0.0243902	0.0243902	0	0.0121951	0.0406504	0	0.00406504	0.00406504	0.0121951	0.0121951	0.00406504	0	0.0203252	0	0	0.00406504	0	0.0609756	0.00406504	0.0162602	0.0325203	246	SIRE_RS06475
1316	0.0543478	0.00724638	0.0362319	0.0398551	0.0181159	0.00724638	0.0181159	0.0181159	0.0217391	0	0.00724638	0.0217391	0.0326087	0.00362319	0.0108696	0.0253623	0.0217391	0	0.00724638	0.00362319	0.0217391	0.00362319	0	0.0253623	0	0	0	0	0.0144928	0.00724638	0.00362319	0.0253623	0.0434783	0.0144928	0.0181159	0.0652174	0.0217391	0.00724638	0.00362319	0.0253623	0.0144928	0.0108696	0.0181159	0.0144928	0.0434783	0.00724638	0.0181159	0.0289855	0.00362319	0.00362319	0	0.0326087	0.0144928	0.00724638	0.00362319	0.0217391	0	0	0.00724638	0.00362319	0.0543478	0	0.0217391	0.0144928	276	SIRE_RS06480
1317	0.0704225	0	0.084507	0.0140845	0.0140845	0.0140845	0.0140845	0.028169	0.056338	0	0.0140845	0	0.028169	0.0140845	0.028169	0.0140845	0	0	0	0.0140845	0	0.0140845	0.0140845	0	0	0	0	0	0	0	0	0.0140845	0.028169	0.0140845	0	0.0140845	0.0140845	0.0140845	0	0.0422535	0.056338	0	0.028169	0.028169	0	0.0140845	0	0.0140845	0	0.0422535	0.0140845	0.056338	0	0	0	0.0422535	0	0.0140845	0.0422535	0.0422535	0.0140845	0	0.0140845	0	71	SIRE_RS14015
1318	0.0467836	0.0175439	0.0233918	0.0701754	0.0116959	0	0.0175439	0.0233918	0.0350877	0	0.0233918	0.0175439	0.0526316	0.0116959	0.0116959	0.0467836	0	0.0116959	0.00584795	0.0116959	0.0116959	0	0.00584795	0.0116959	0	0	0.00584795	0.00584795	0.0350877	0	0.00584795	0.00584795	0.0292398	0.0116959	0.00584795	0.0409357	0.00584795	0	0	0.0116959	0.00584795	0	0	0.0175439	0.0116959	0.0116959	0.0116959	0.0233918	0	0.00584795	0	0.0292398	0.0233918	0	0	0.0350877	0.00584795	0.00584795	0	0.0175439	0.0701754	0.00584795	0.0350877	0.0526316	171	SIRE_RS06485
1319	0.0543478	0.0217391	0.0434783	0.0217391	0.0217391	0.0108696	0	0.0217391	0.0217391	0.0217391	0.0108696	0.0217391	0.0978261	0.0108696	0.0108696	0.0869565	0	0	0.0217391	0	0.0217391	0	0	0.0108696	0.0108696	0	0	0	0.0108696	0	0.0108696	0.0108696	0.0543478	0	0.0326087	0.0543478	0.0108696	0	0	0.0217391	0	0.0108696	0	0	0.0108696	0	0.0217391	0	0.0108696	0	0	0.0543478	0.0543478	0.0217391	0.0108696	0.0108696	0	0	0.0108696	0	0.0217391	0.0108696	0	0	92	SIRE_RS06490
1320	0.0551181	0.00787402	0.0629921	0.0393701	0.015748	0	0	0.023622	0.023622	0	0.023622	0.00787402	0.0314961	0	0.00787402	0.023622	0.0551181	0	0.0314961	0	0.00787402	0	0.00787402	0.00787402	0	0	0	0	0.015748	0.00787402	0	0.023622	0.0787402	0.00787402	0.0393701	0.0393701	0.00787402	0.00787402	0	0.0393701	0	0.00787402	0.00787402	0.015748	0.023622	0	0.00787402	0.023622	0.00787402	0	0	0.0314961	0.023622	0	0.015748	0.00787402	0	0	0	0	0.0866142	0	0.0314961	0.00787402	127	SIRE_RS06495
1321	0.0555556	0.00854701	0.0384615	0.0512821	0.0042735	0.0042735	0.0042735	0.017094	0.017094	0	0.0384615	0.034188	0.034188	0.0042735	0.0128205	0.0598291	0.017094	0.0042735	0.0042735	0.0042735	0.00854701	0	0	0.0042735	0	0	0	0	0.0128205	0	0	0.025641	0.0555556	0.00854701	0.0213675	0.0641026	0.017094	0.0042735	0.0128205	0.0384615	0.00854701	0.0042735	0.0042735	0.0213675	0.034188	0	0.0042735	0.0299145	0.0042735	0	0	0.0384615	0.00854701	0	0.00854701	0.0384615	0	0	0.0042735	0.0042735	0.034188	0.00854701	0.017094	0.0384615	234	SIRE_RS06500
1322	0.0339213	0.0149254	0.0298507	0.0284939	0.0122117	0.00678426	0.00678426	0.0230665	0.0379919	0.00949796	0.0203528	0.0217096	0.0434193	0.00678426	0.0257802	0.0325645	0.0189959	0.00542741	0.00949796	0.0122117	0.0203528	0.0027137	0.00678426	0.0217096	0	0	0	0.00135685	0.0203528	0	0.0027137	0.00949796	0.0474898	0.00949796	0.027137	0.0488467	0.027137	0.00407056	0.00949796	0.0339213	0.0298507	0.00542741	0	0.0284939	0.027137	0.0108548	0.0122117	0.0352782	0	0.00949796	0	0.0122117	0.00814111	0.00407056	0.00135685	0.0176391	0.00135685	0	0.00949796	0	0.0502035	0.0108548	0.0162822	0.0162822	737	SIRE_RS06505
1323	0.0534979	0.0123457	0.0576132	0.0452675	0.00823045	0.00411523	0.00823045	0.0123457	0.0164609	0.00823045	0	0.0411523	0.0617284	0	0.00411523	0.037037	0.0164609	0.00411523	0.00411523	0	0.0123457	0.00823045	0.00411523	0.00411523	0.00411523	0	0	0	0.0123457	0	0	0.0288066	0.0576132	0.0246914	0.0246914	0.0617284	0.0164609	0.00411523	0	0.0288066	0.0246914	0.00411523	0.00823045	0.00823045	0.0246914	0.00411523	0.0164609	0.0123457	0.00411523	0.0123457	0	0.0329218	0.0164609	0.00411523	0.00823045	0.00411523	0	0.00411523	0.0164609	0.00823045	0.0411523	0.00823045	0.0164609	0.0329218	243	SIRE_RS06510
1324	0.0633947	0.0163599	0.0245399	0.0633947	0.0143149	0.00817996	0.00204499	0.0102249	0.0327198	0.00817996	0.0102249	0.0122699	0.0572597	0.0163599	0.0102249	0.0429448	0.00817996	0.00204499	0.00204499	0.0204499	0.0122699	0.00204499	0.00408998	0.0102249	0	0	0	0.00204499	0.0265849	0.00204499	0	0.0224949	0.0674847	0.0163599	0.0347648	0.0327198	0.0245399	0.00204499	0.00408998	0.00408998	0.0204499	0.00613497	0.00204499	0.0102249	0.0143149	0	0.0102249	0.0184049	0.00204499	0.0224949	0	0.0368098	0.0204499	0.00408998	0.00817996	0.0143149	0	0.00204499	0.00613497	0.0102249	0.0470348	0.0122699	0.00817996	0.0306748	489	SIRE_RS06515
1325	0.0357143	0	0.0459184	0.0918367	0.0102041	0.00510204	0.00510204	0.0204082	0.0204082	0	0.00510204	0.0153061	0.0816327	0.00510204	0.0204082	0.0306122	0.00510204	0	0	0.0102041	0.0204082	0	0	0.0153061	0.00510204	0	0.00510204	0.00510204	0.0357143	0.0102041	0.0102041	0.0153061	0.0306122	0.0153061	0.0306122	0.0357143	0.0102041	0	0.0102041	0.00510204	0	0.00510204	0.0153061	0.0306122	0.0102041	0.0204082	0.00510204	0.0153061	0.00510204	0.0102041	0	0.0459184	0.0153061	0.0102041	0.00510204	0.0255102	0	0.00510204	0	0.00510204	0.0459184	0.0102041	0	0.0459184	196	SIRE_RS06520
1326	0.0504451	0.00890208	0.0296736	0.0445104	0.00593472	0.0118694	0.00890208	0.0148368	0.0237389	0.00593472	0.00593472	0.0237389	0.041543	0	0.0326409	0.0385757	0.00890208	0	0.00593472	0.00890208	0.0207715	0	0.00296736	0.00890208	0.00296736	0	0.00296736	0.00296736	0.0207715	0	0.00296736	0.00890208	0.0296736	0.00593472	0.0326409	0.0563798	0.0385757	0.0148368	0.00296736	0.0385757	0.0207715	0.0178042	0.0118694	0.0178042	0.0296736	0.0118694	0.0118694	0.0445104	0	0.0118694	0	0.0326409	0.00890208	0.00296736	0.00296736	0.0207715	0.00296736	0	0	0.00593472	0.0356083	0.00593472	0.0148368	0.0237389	337	SIRE_RS06525
1327	0.0495238	0.0142857	0.0419048	0.0352381	0.00761905	0.00380952	0.00285714	0.0228571	0.0304762	0.00571429	0.02	0.0180952	0.0609524	0.00666667	0.0190476	0.0314286	0.0142857	0.00285714	0.0047619	0.012381	0.00952381	0.00285714	0.00285714	0.0180952	0	0.000952381	0	0.00285714	0.0152381	0.00285714	0.00380952	0.012381	0.0457143	0.0133333	0.0333333	0.0533333	0.0114286	0.00285714	0.00571429	0.0228571	0.0180952	0.00380952	0.00761905	0.0209524	0.0352381	0.00666667	0.00571429	0.0333333	0	0.00857143	0	0.032381	0.0133333	0.00380952	0.00666667	0.0142857	0.000952381	0.00285714	0.027619	0.00666667	0.0342857	0.0142857	0.012381	0.0257143	1050	SIRE_RS06530
1328	0.0769231	0.025641	0.0299145	0.042735	0.017094	0	0.0042735	0.0128205	0.017094	0.00854701	0.0128205	0.0213675	0.0470085	0.0042735	0.0042735	0.0512821	0.017094	0.0042735	0	0	0.0128205	0.00854701	0.0042735	0.00854701	0	0	0	0.0042735	0.0128205	0.0042735	0.0128205	0.0470085	0.025641	0.00854701	0.017094	0.034188	0.0128205	0.00854701	0.0042735	0.0128205	0.0213675	0.0128205	0	0.025641	0.00854701	0.00854701	0	0.034188	0	0.00854701	0.0042735	0.0512821	0.0213675	0.0128205	0	0.0213675	0	0	0.0042735	0	0.0512821	0.00854701	0.0299145	0.0384615	234	SIRE_RS06535
1329	0.0511364	0.0198864	0.0454545	0.0170455	0.0227273	0	0.00568182	0.0113636	0.0454545	0.00568182	0.0227273	0.0113636	0.0454545	0.00568182	0.0113636	0.0255682	0.0142045	0.00284091	0.0113636	0.0142045	0.0255682	0.00284091	0.0113636	0.0397727	0.00284091	0	0	0.00284091	0.0113636	0.00284091	0.00284091	0.00852273	0.0340909	0.00284091	0.0170455	0.0340909	0.0113636	0.00284091	0	0.0198864	0.0227273	0.0113636	0.00568182	0.0539773	0.0284091	0.00284091	0.00852273	0.03125	0	0.00852273	0	0.0284091	0.0227273	0.00284091	0.00284091	0.0284091	0.00284091	0	0.0113636	0	0.0426136	0.0113636	0.0227273	0.0284091	352	SIRE_RS06540
1330	0.0559701	0.0186567	0.0447761	0.0149254	0.0186567	0.00373134	0	0.0186567	0.0335821	0.0149254	0.0298507	0.0261194	0.0447761	0	0.0149254	0.0298507	0.00746269	0.00373134	0	0.0149254	0.0223881	0	0.00746269	0.0223881	0.00746269	0	0	0	0.011194	0	0.00746269	0.00746269	0.0261194	0.0186567	0.0373134	0.0410448	0.0335821	0.00746269	0.00373134	0.0298507	0.0223881	0.0186567	0	0.0223881	0.0634328	0	0.011194	0.0447761	0	0	0.00373134	0.0149254	0.00746269	0	0.00746269	0.0149254	0	0	0	0	0.0373134	0.00746269	0.011194	0.0335821	268	SIRE_RS06545
1331	0.0731707	0.0121951	0.0609756	0.0121951	0.0609756	0	0	0	0.0243902	0	0.0121951	0.0365854	0.0365854	0	0.0243902	0.0487805	0.0243902	0.0121951	0	0	0.0121951	0	0	0.0121951	0	0	0	0	0	0	0	0.0243902	0.0121951	0.0121951	0.0365854	0.0487805	0.0487805	0.0121951	0	0.0243902	0	0.0121951	0	0.0121951	0.0487805	0	0.0121951	0.0487805	0	0.0121951	0	0.0365854	0	0.0121951	0	0.0121951	0.0121951	0	0	0	0.0609756	0	0.0243902	0.0121951	82	SIRE_RS06550
1332	0.041841	0.0125523	0.0627615	0.0460251	0.0083682	0.0083682	0.0083682	0.0041841	0.0251046	0.0083682	0.0251046	0.0167364	0.041841	0.0083682	0.0125523	0.0209205	0.0083682	0	0.0167364	0.0251046	0.0292887	0	0	0.0292887	0.0041841	0	0	0	0.0125523	0	0	0.0041841	0.0209205	0.0083682	0.0125523	0.0167364	0.0209205	0	0.0167364	0.0460251	0.0376569	0.0125523	0.0125523	0.0753138	0.0585774	0.0041841	0.0125523	0.0376569	0	0.0041841	0	0.0167364	0.0083682	0	0.0041841	0.0167364	0.0041841	0	0.0125523	0.0041841	0.0251046	0.0041841	0.0083682	0.0167364	239	SIRE_RS06555
1333	0.035461	0.0141844	0.0780142	0.0212766	0.0141844	0.0141844	0.0141844	0.0141844	0.035461	0	0.035461	0.0141844	0.0496454	0	0.0425532	0.0141844	0.0141844	0.0070922	0	0.0212766	0.035461	0	0	0.0141844	0	0	0	0.0070922	0.0212766	0	0.0070922	0.0070922	0.0638298	0	0.0283688	0.0212766	0.0141844	0	0	0.0141844	0.035461	0.0070922	0.0070922	0.0212766	0	0.0141844	0	0.035461	0	0.0141844	0	0.0212766	0.035461	0	0	0	0.0070922	0	0.0070922	0	0.0567376	0.0070922	0.0212766	0.035461	141	SIRE_RS06560
1334	0.0632911	0.0126582	0.0443038	0.056962	0.0126582	0	0	0.0126582	0.056962	0	0.0253165	0.00632911	0.0506329	0.0126582	0.0189873	0.0189873	0.0126582	0.00632911	0	0.0126582	0.0126582	0.00632911	0	0.0126582	0	0	0	0	0.0126582	0	0.00632911	0.0189873	0.0316456	0	0.0379747	0.0443038	0.0443038	0.0126582	0.00632911	0.0632911	0.00632911	0	0.0126582	0.0189873	0.0126582	0	0.0189873	0.0189873	0.00632911	0.00632911	0	0.0379747	0.00632911	0.00632911	0	0.0126582	0	0.00632911	0.0189873	0	0.0379747	0.00632911	0.0189873	0.0126582	158	SIRE_RS06565
1335	0.0347826	0.00869565	0.0608696	0.0304348	0.00434783	0	0.00869565	0.026087	0.0391304	0.00869565	0.0217391	0.00869565	0.0695652	0.0130435	0.026087	0.0391304	0.0304348	0.00434783	0.00434783	0	0.0173913	0	0.00434783	0.0173913	0	0	0	0	0.00434783	0.00434783	0.00434783	0.0130435	0.0347826	0	0.073913	0.0130435	0.0304348	0.00869565	0.0130435	0.026087	0.0304348	0.00434783	0.00869565	0.0304348	0.0304348	0.00869565	0.0130435	0.0173913	0	0.00434783	0	0.0347826	0.0173913	0.00869565	0	0.00869565	0.00434783	0	0	0	0.026087	0.0130435	0.0130435	0.0217391	230	SIRE_RS06570
1336	0.118421	0.0263158	0.0526316	0.0131579	0.0263158	0	0.0131579	0.0263158	0.0921053	0.0131579	0.0131579	0.0131579	0.0263158	0	0.0526316	0.0131579	0.0131579	0	0	0	0	0	0	0	0	0	0	0	0.0131579	0	0	0.0263158	0.0657895	0.0131579	0.0526316	0.0263158	0.0394737	0	0	0.0131579	0.0394737	0	0	0.0131579	0.0131579	0	0.0394737	0.0131579	0.0131579	0	0	0	0	0	0	0	0	0	0	0	0.0789474	0	0.0263158	0	76	SIRE_RS06575
1337	0.075	0.0125	0.025	0.0125	0.025	0	0.0125	0.0125	0.05	0	0.0625	0	0.0875	0	0.0125	0.0875	0	0	0	0.0125	0	0	0	0.025	0	0	0	0	0.0375	0	0.0125	0	0.025	0	0.025	0.025	0	0	0	0.025	0	0.0125	0.0125	0.0375	0.0125	0	0	0.0125	0	0.0125	0.0125	0.025	0	0	0	0.05	0	0	0.025	0	0.0375	0	0.025	0.0625	80	SIRE_RS06580
1338	0.0434783	0.00869565	0.0608696	0.00869565	0.00869565	0	0	0.00869565	0.0434783	0.00869565	0.0434783	0.026087	0.0434783	0	0.0173913	0.0347826	0.00869565	0	0	0.026087	0.00869565	0.00869565	0.0173913	0.026087	0	0	0	0	0	0	0.00869565	0.00869565	0.0521739	0.0173913	0.0173913	0.026087	0.0173913	0	0	0.0173913	0.0347826	0.0173913	0.0173913	0.00869565	0.0434783	0	0.0173913	0.0608696	0.00869565	0.0173913	0	0.0434783	0.00869565	0	0.00869565	0.026087	0	0.026087	0	0.00869565	0.0173913	0	0.00869565	0.00869565	115	SIRE_RS06585
1339	0.0431655	0.0143885	0.0143885	0.0215827	0.028777	0	0.00719424	0.00719424	0.0863309	0	0.0143885	0.0215827	0.0359712	0.0143885	0.028777	0.0215827	0.0143885	0	0.0143885	0.00719424	0.0647482	0	0	0	0	0	0	0	0	0.00719424	0.00719424	0.00719424	0.0431655	0.00719424	0.00719424	0.028777	0.0431655	0.0143885	0	0.028777	0.0359712	0	0	0.0431655	0.0215827	0.0143885	0.0359712	0.0647482	0	0	0.00719424	0.028777	0.0215827	0.0143885	0	0	0	0	0.0143885	0	0.0143885	0	0.00719424	0.0215827	139	SIRE_RS06590
1340	0.075	0	0.0666667	0.0166667	0.00833333	0	0.00833333	0.05	0.0583333	0	0.0416667	0.0166667	0.0333333	0	0.025	0.0416667	0.0166667	0.0166667	0.00833333	0.0166667	0.025	0	0	0.00833333	0	0	0.00833333	0.00833333	0.00833333	0	0.00833333	0.00833333	0.0416667	0	0.00833333	0.0416667	0.0166667	0.00833333	0	0.0166667	0.0333333	0	0.0166667	0.0166667	0.0416667	0.00833333	0.00833333	0.00833333	0	0	0	0.0166667	0	0	0	0.05	0.00833333	0	0.00833333	0	0.05	0	0.025	0	120	SIRE_RS06595
1341	0.0583333	0.00833333	0.0458333	0.0416667	0.0208333	0	0.0125	0.0166667	0.0291667	0.0125	0.025	0.025	0.0458333	0.0166667	0.0333333	0.0333333	0.00833333	0.0125	0.00833333	0.00833333	0.00416667	0.00416667	0	0.0291667	0	0	0	0	0.0125	0.00416667	0	0.0208333	0.025	0.0166667	0.0208333	0.0416667	0.0125	0	0.00416667	0.025	0.0125	0.0125	0	0.0333333	0.0291667	0.00833333	0.0125	0.0458333	0.00416667	0.00833333	0	0.0333333	0.0125	0.0125	0	0.0125	0	0	0.00833333	0	0.025	0.00833333	0.00833333	0.0291667	240	SIRE_RS06600
1342	0.0388889	0.00555556	0.0444444	0.0333333	0.00555556	0.00555556	0.00555556	0.0444444	0.0555556	0	0.0444444	0.0111111	0.0333333	0.0111111	0.0222222	0.0333333	0.0333333	0	0.00555556	0.0111111	0.0277778	0	0	0	0.00555556	0	0	0	0	0.00555556	0	0.0111111	0.0611111	0	0.0222222	0.0222222	0.00555556	0.00555556	0.00555556	0.0388889	0.0388889	0.0111111	0.0111111	0.0333333	0.0222222	0	0.0111111	0.0388889	0	0	0	0.0333333	0	0.00555556	0.00555556	0.0222222	0.00555556	0	0	0	0.0611111	0.0111111	0.00555556	0.0277778	180	SIRE_RS06605
1343	0.0727273	0	0.0363636	0	0	0	0	0	0.0727273	0	0.0363636	0.0181818	0	0	0.0181818	0.0363636	0.0545455	0	0.0181818	0	0.0181818	0	0	0.0181818	0	0	0	0	0	0	0	0	0.0181818	0	0.0363636	0.0181818	0	0.0181818	0.0181818	0.0181818	0.0545455	0	0.0363636	0.0181818	0.0181818	0.0181818	0	0.0181818	0	0.0181818	0	0.0909091	0	0	0	0.0181818	0.0181818	0.0181818	0.0181818	0.0545455	0.0363636	0	0	0.0363636	55	SIRE_RS06610
1344	0.0373134	0.0149254	0.0223881	0.0373134	0.0149254	0	0.00746269	0.00746269	0.0447761	0	0.0149254	0.00746269	0.0298507	0.0149254	0.0522388	0.0522388	0.00746269	0	0.0223881	0.00746269	0.0373134	0	0.00746269	0.00746269	0.0149254	0	0	0.00746269	0.00746269	0	0	0.00746269	0.0149254	0	0.0298507	0.0223881	0.0373134	0	0.00746269	0.0149254	0.0522388	0.00746269	0	0.0223881	0.0597015	0	0	0.0298507	0	0.0149254	0	0.0522388	0.00746269	0	0.00746269	0.0298507	0.00746269	0	0.00746269	0.00746269	0.0373134	0.00746269	0.0298507	0.00746269	134	SIRE_RS06615
1345	0.0549451	0.00549451	0.043956	0.0494505	0.010989	0	0	0.043956	0.010989	0.010989	0.0274725	0.0164835	0.0659341	0.0164835	0.0164835	0.043956	0.0164835	0.00549451	0.010989	0.00549451	0.010989	0	0.010989	0.00549451	0.00549451	0	0	0.00549451	0.010989	0	0	0.00549451	0.0494505	0.00549451	0.0164835	0.0384615	0.0164835	0.010989	0.010989	0.021978	0.021978	0.010989	0.00549451	0.032967	0.043956	0.00549451	0.021978	0.043956	0	0	0	0.032967	0.010989	0	0.00549451	0.00549451	0.00549451	0	0	0	0.0274725	0.021978	0	0.021978	182	SIRE_RS06620
1346	0.0647482	0.00719424	0.0719424	0.0359712	0.00719424	0.00719424	0	0.00719424	0.0503597	0	0.0503597	0.0359712	0.0359712	0	0.00719424	0.0215827	0.028777	0	0.0143885	0.0143885	0.0143885	0.00719424	0	0.0143885	0	0	0	0.00719424	0.0143885	0	0.00719424	0.0143885	0.0431655	0.0143885	0.00719424	0.0215827	0.0143885	0	0	0.0215827	0.0359712	0	0	0.028777	0.028777	0.00719424	0.00719424	0.0647482	0	0.0143885	0	0.0215827	0.0143885	0.00719424	0	0.00719424	0.00719424	0	0.00719424	0	0.028777	0.0215827	0.0143885	0.0215827	139	SIRE_RS06625
1347	0.0718954	0.0196078	0.0980392	0.0130719	0	0.00653595	0	0.0130719	0.0588235	0.0261438	0.0522876	0.0261438	0.0457516	0.00653595	0.0196078	0.0326797	0.0130719	0	0.00653595	0.0130719	0	0	0	0	0.00653595	0	0	0	0.0130719	0	0	0.0196078	0.0261438	0.0130719	0.0261438	0.0326797	0.0457516	0.00653595	0	0.0130719	0.0326797	0.0130719	0.0130719	0.0261438	0.00653595	0.00653595	0	0.0588235	0.00653595	0.00653595	0	0.0261438	0.00653595	0	0.00653595	0	0	0	0.0130719	0	0.0326797	0	0.0196078	0	153	SIRE_RS06630
1348	0.0609137	0.0253807	0.0609137	0.0456853	0.00507614	0	0.00507614	0.0203046	0.035533	0	0.0203046	0.0152284	0.0761421	0.0101523	0.00507614	0.0203046	0.0101523	0	0	0.0203046	0	0.0101523	0.0101523	0.0203046	0	0	0	0	0.0101523	0	0	0.0152284	0.0304569	0	0.0304569	0.035533	0.0304569	0.0101523	0	0.0304569	0.035533	0.0101523	0.00507614	0.0304569	0.0101523	0.00507614	0.0101523	0.0253807	0	0.0152284	0	0.0456853	0.0101523	0.0101523	0	0.0253807	0.00507614	0	0.00507614	0.00507614	0.0304569	0.00507614	0.0203046	0.0203046	197	SIRE_RS06635
1349	0.0418605	0.0139535	0.0465116	0.0325581	0.0139535	0.00930233	0	0.0465116	0.0232558	0.00465116	0.027907	0.027907	0.0465116	0	0.0186047	0.027907	0.00930233	0	0.0186047	0.00465116	0.0232558	0.00930233	0	0.0139535	0.00465116	0	0	0	0.0186047	0.00465116	0.00465116	0.00930233	0.0418605	0.00465116	0.0186047	0.0325581	0.027907	0	0.00465116	0.027907	0.0372093	0.0139535	0	0.0325581	0.0465116	0.00930233	0.00465116	0.0418605	0.00465116	0	0	0.0325581	0.00465116	0.00465116	0	0.0139535	0	0	0.0186047	0.0139535	0.027907	0.00465116	0.0139535	0.0139535	215	SIRE_RS06640
1350	0.0628931	0	0.0566038	0.0440252	0.0314465	0	0.00628931	0.00628931	0.0314465	0	0.0251572	0.0125786	0.0314465	0	0.0566038	0.0503145	0.0125786	0	0.00628931	0.0125786	0.0251572	0.0125786	0	0.0125786	0.00628931	0	0	0	0.0440252	0	0.00628931	0.0125786	0.0314465	0	0.0314465	0.0440252	0.0125786	0	0	0.00628931	0.0188679	0.0125786	0.0125786	0.0314465	0.00628931	0.00628931	0.0125786	0.0251572	0.00628931	0.00628931	0	0.0566038	0.00628931	0	0	0.0125786	0	0	0.0188679	0	0.0377358	0.0125786	0.0125786	0.0125786	159	SIRE_RS06645
1351	0.0827586	0.00689655	0.0413793	0.0137931	0.0137931	0.0137931	0	0.0206897	0.062069	0.00689655	0.0137931	0.0275862	0.0551724	0.00689655	0.0275862	0.0275862	0.0137931	0	0.0206897	0.0206897	0.00689655	0.0137931	0	0	0.00689655	0	0	0	0	0.00689655	0	0.00689655	0.0206897	0.00689655	0.0344828	0.0275862	0	0	0.00689655	0.0137931	0.0551724	0.00689655	0.0137931	0.0689655	0.0344828	0	0.0137931	0.0206897	0.00689655	0.00689655	0	0.0137931	0.0137931	0	0.0137931	0.00689655	0	0	0.0275862	0	0.0482759	0.00689655	0.0137931	0	145	SIRE_RS06650
1352	0.0106383	0.00425532	0.0170213	0.0234043	0.0170213	0.00638298	0.00638298	0.0319149	0.0106383	0.00638298	0.00851064	0.0191489	0.0829787	0.0148936	0.0170213	0.0425532	0.0191489	0	0.0148936	0.00425532	0.0170213	0.00425532	0.00638298	0.0191489	0.00212766	0	0	0	0.0255319	0.00851064	0.00638298	0.0106383	0.0191489	0.00851064	0.00851064	0.0170213	0.0340426	0.00638298	0.012766	0.0404255	0.0212766	0.00212766	0.0106383	0.0404255	0.0319149	0	0.00425532	0.0319149	0	0.0106383	0.00212766	0.0255319	0.0255319	0.00851064	0.00638298	0.0148936	0	0	0.00851064	0	0.0744681	0.0191489	0.0170213	0.0404255	470	SIRE_RS06655
1353	0.0204082	0.00510204	0.0357143	0.0306122	0.0153061	0	0.0102041	0.0204082	0.0204082	0	0.0357143	0.0204082	0.0714286	0.0102041	0.0204082	0.0306122	0.0306122	0.0102041	0	0.00510204	0.0102041	0.0153061	0.00510204	0.0102041	0.0102041	0	0	0	0.0255102	0	0.00510204	0.0153061	0.0357143	0.00510204	0.0255102	0.0561224	0.0204082	0.0153061	0.0102041	0.0459184	0.0102041	0.0153061	0.0102041	0.0357143	0.0306122	0.0153061	0.0153061	0.0204082	0	0	0	0.0306122	0.0204082	0	0.00510204	0.0153061	0.00510204	0	0	0	0.0408163	0	0.0102041	0.0153061	196	SIRE_RS06660
1354	0.0533333	0.00666667	0.0266667	0.0533333	0.00666667	0.00666667	0.0133333	0.0133333	0.0333333	0.00666667	0.00666667	0.02	0.0733333	0.0133333	0.0266667	0.04	0	0	0	0	0.00666667	0	0	0.0133333	0.00666667	0	0	0	0.02	0	0.00666667	0.04	0.00666667	0	0.0533333	0.00666667	0.0133333	0	0	0	0.0133333	0.00666667	0	0.0133333	0.0133333	0	0.00666667	0.0266667	0	0.0133333	0.00666667	0.106667	0.04	0.0133333	0.0133333	0.02	0	0	0	0	0.0666667	0.00666667	0.00666667	0.0533333	150	SIRE_RS06665
1355	0.0581395	0.0232558	0.0813953	0	0	0	0	0.0232558	0.0465116	0	0.0465116	0.0116279	0.0232558	0.0116279	0.0348837	0.0116279	0.0232558	0	0	0.0348837	0.0348837	0	0	0.0348837	0	0.0116279	0	0	0	0.0116279	0.0116279	0.0116279	0.0116279	0	0.0232558	0.0116279	0.0232558	0	0.0116279	0.0232558	0.0232558	0	0	0.0348837	0.0348837	0	0	0	0	0	0.0116279	0.0465116	0.0232558	0	0.0116279	0.0348837	0	0.0116279	0	0.0348837	0.0581395	0	0	0.0232558	86	SIRE_RS06670
1356	0.0789474	0.0263158	0.0210526	0.0526316	0.00526316	0.0105263	0	0.00526316	0.0263158	0	0.0105263	0.0157895	0.0631579	0.0263158	0.0210526	0.0736842	0.0210526	0.00526316	0.00526316	0.00526316	0.0157895	0	0	0.0105263	0	0	0	0	0.00526316	0.00526316	0.00526316	0.0105263	0.0263158	0.0105263	0.0157895	0.0578947	0.0263158	0.0105263	0.0105263	0.0105263	0.0157895	0.0105263	0.00526316	0.00526316	0.0157895	0	0.00526316	0.0263158	0.00526316	0.0157895	0	0.0263158	0.0368421	0	0.0157895	0.0105263	0	0	0.0105263	0	0.0315789	0.0105263	0.0210526	0.0368421	190	SIRE_RS06675
1357	0.0123457	0	0	0.0123457	0.037037	0.0123457	0	0.0246914	0.037037	0.0123457	0	0	0.0740741	0	0.0123457	0.0493827	0.0617284	0	0	0	0.0123457	0	0	0.0123457	0	0	0	0	0.0246914	0	0	0	0.0246914	0.0246914	0	0.0246914	0.0740741	0	0	0.0617284	0.037037	0	0	0.0246914	0.0246914	0	0.037037	0.037037	0	0	0	0.0123457	0.0246914	0	0.0123457	0	0.0123457	0	0.0493827	0	0.037037	0.0246914	0.0246914	0.037037	81	SIRE_RS06680
1358	0.00373134	0.00746269	0.0149254	0.011194	0.0223881	0.00746269	0.00373134	0.0149254	0.00746269	0	0.00373134	0.0373134	0.0970149	0.011194	0.0335821	0.0634328	0.0298507	0	0.0149254	0	0.0186567	0.00373134	0.00746269	0.0149254	0	0	0	0	0.00746269	0.00373134	0	0.0447761	0.0149254	0.00373134	0	0.0223881	0.0261194	0.00373134	0.011194	0.0261194	0.0223881	0.0298507	0.00746269	0.0261194	0.011194	0	0.00373134	0.0223881	0	0.00746269	0.00373134	0.0447761	0.0223881	0.0223881	0.00746269	0.0149254	0	0	0.011194	0	0.0559701	0.0186567	0.0261194	0.0485075	268	SIRE_RS06685
1359	0.05	0	0.0214286	0.0357143	0.0142857	0.0142857	0.00714286	0.0214286	0.0142857	0	0.00714286	0.00714286	0.0285714	0.00714286	0.0357143	0.0357143	0.0142857	0	0	0.0214286	0	0	0	0.00714286	0	0.00714286	0	0.00714286	0.00714286	0.00714286	0.0142857	0.0142857	0.0857143	0	0.0285714	0.0571429	0.0285714	0.00714286	0.0142857	0	0.0214286	0	0.00714286	0.0285714	0.0285714	0.0142857	0.00714286	0.0214286	0	0.0142857	0.00714286	0.0571429	0.0285714	0	0.00714286	0.0142857	0	0	0.0142857	0	0.0357143	0.0214286	0.00714286	0.0428571	140	SIRE_RS06690
1360	0.0652174	0.0108696	0.0163043	0.0597826	0.0217391	0.00543478	0	0.0163043	0.0326087	0.0163043	0.00543478	0.00543478	0.0543478	0.00543478	0.0163043	0.0326087	0.0163043	0.00543478	0	0.0108696	0.00543478	0	0	0.00543478	0.00543478	0	0	0	0.0271739	0.00543478	0	0.0217391	0.0597826	0.0217391	0.0108696	0.048913	0.0108696	0.00543478	0.0108696	0.00543478	0.0163043	0.00543478	0	0.0217391	0.0271739	0.00543478	0.0163043	0.0163043	0	0.0163043	0	0.0434783	0.0108696	0.00543478	0	0.0217391	0.00543478	0.00543478	0.00543478	0.0163043	0.0380435	0.0326087	0.0108696	0.0380435	184	SIRE_RS06695
1361	0.0423729	0.00847458	0.0254237	0.0254237	0.0254237	0.00847458	0	0.00847458	0.0169492	0	0.0254237	0.0254237	0.0169492	0.0254237	0.0338983	0.0338983	0.00847458	0	0.0169492	0	0	0	0	0.0169492	0	0	0	0	0	0.0169492	0.00847458	0.0338983	0.0423729	0.00847458	0.0169492	0.00847458	0	0	0.00847458	0.0254237	0.0423729	0.00847458	0	0.0338983	0.0169492	0.00847458	0.00847458	0.0169492	0.00847458	0.0338983	0	0.0508475	0.0169492	0	0.0169492	0.0508475	0	0	0	0.0169492	0.059322	0.0338983	0.0169492	0.0254237	118	SIRE_RS06705
1362	0.0352113	0.0352113	0.028169	0.0492958	0.0211268	0.0211268	0	0	0.0140845	0.00704225	0.0352113	0.0211268	0.0422535	0.0140845	0.0140845	0.0422535	0	0	0	0.0140845	0.0140845	0.0211268	0	0.00704225	0	0	0	0.00704225	0.028169	0.00704225	0.028169	0.00704225	0.0422535	0.0211268	0.0211268	0.028169	0.00704225	0.00704225	0.00704225	0.0140845	0.028169	0.00704225	0.0140845	0.00704225	0.0352113	0	0	0.0211268	0	0.028169	0	0.0211268	0.00704225	0	0	0.0140845	0.00704225	0.0211268	0	0	0.0633803	0.0352113	0.00704225	0.0211268	142	SIRE_RS06710
1363	0.0535714	0	0.0535714	0.0714286	0	0.0178571	0.0178571	0	0.0178571	0	0.0535714	0.0178571	0.0357143	0.0178571	0.0357143	0.0535714	0.0178571	0	0	0	0	0.0178571	0	0	0	0	0	0	0	0	0	0	0.0535714	0.0178571	0.107143	0.0178571	0.0535714	0	0	0	0	0	0.0178571	0.0178571	0.0535714	0	0.0178571	0.0178571	0	0.0178571	0.0178571	0.0535714	0	0	0	0.0178571	0	0	0.0178571	0	0.0178571	0	0	0	56	SIRE_RS14715
1364	0.0481928	0.0120482	0.0481928	0	0	0	0.0240964	0.0240964	0.0481928	0	0.0240964	0.0240964	0.0361446	0	0.0361446	0.0361446	0.0120482	0	0	0	0.0240964	0	0.0120482	0.0120482	0	0	0	0	0.0240964	0	0.0120482	0.0361446	0.060241	0.0240964	0.060241	0.0240964	0.0240964	0	0	0	0	0	0	0.0120482	0	0	0.0120482	0.0240964	0	0.0361446	0	0.0361446	0.0120482	0	0	0	0.0120482	0	0	0.0120482	0.060241	0.0240964	0	0.0722892	83	SIRE_RS06720
1365	0.0361446	0.0481928	0.0240964	0.0843373	0	0	0	0.0240964	0	0	0.0240964	0	0.0240964	0	0.0120482	0.0481928	0.0120482	0.0120482	0.0120482	0	0	0.0240964	0.0120482	0.0240964	0.0120482	0.0120482	0	0	0.0120482	0	0	0.0240964	0.0120482	0.0120482	0.0240964	0.0240964	0	0.0120482	0	0.0120482	0.0240964	0.0240964	0.0240964	0.0722892	0.0240964	0	0.0120482	0.0120482	0.0120482	0.0481928	0	0.0361446	0.0240964	0.0120482	0	0.0120482	0	0	0	0.0240964	0	0.0240964	0	0.0361446	83	SIRE_RS06725
1366	0.0298507	0.0223881	0.0696517	0.00746269	0.00746269	0.00497512	0.00746269	0.0124378	0.0273632	0.00746269	0.039801	0.00497512	0.00248756	0.0124378	0.0298507	0.0149254	0.0273632	0.0149254	0.0124378	0.0174129	0.00248756	0.00746269	0	0.0223881	0.00497512	0.00248756	0	0.0124378	0.0199005	0.0199005	0.0174129	0.0199005	0.0223881	0.0174129	0.0323383	0.0323383	0.0174129	0.00248756	0.00995025	0.0348259	0.00746269	0.00497512	0.0149254	0.0174129	0.0199005	0.0149254	0.0223881	0.0323383	0	0.0248756	0.00248756	0.0273632	0.0174129	0.00497512	0.00497512	0.00995025	0	0.00497512	0.0124378	0.00746269	0.0149254	0.0199005	0.0223881	0.0199005	402	SIRE_RS06735
1367	0.0464135	0.0253165	0.0590717	0.0337553	0.0126582	0.00843882	0.00843882	0.021097	0.0126582	0.0168776	0.0421941	0.00843882	0.0253165	0.00421941	0.00421941	0.0337553	0	0	0.021097	0.00421941	0	0	0	0	0	0	0.00421941	0	0.0168776	0	0	0.0337553	0.0759494	0.0295359	0.0590717	0.0337553	0.0126582	0.00843882	0	0.0253165	0.021097	0.00843882	0.00843882	0.0126582	0.0168776	0.00843882	0.0126582	0.0675105	0.00421941	0.0253165	0	0.0168776	0.00843882	0.00843882	0.00421941	0.00843882	0	0	0.00421941	0	0.0421941	0	0.021097	0.0126582	237	SIRE_RS06740
1368	0.0121951	0.0121951	0	0.0365854	0	0	0	0.0121951	0	0	0.0121951	0.0243902	0.097561	0.0121951	0	0.0365854	0.0853659	0	0.0243902	0	0.0243902	0.0121951	0.0121951	0.0365854	0	0	0	0	0.0365854	0	0	0.0121951	0.0121951	0	0.0121951	0	0.0121951	0	0.0121951	0	0.0121951	0	0	0.0365854	0	0	0.0365854	0.0365854	0.0121951	0.0243902	0	0.0365854	0.0487805	0.0121951	0.0121951	0.0243902	0	0	0	0	0.0731707	0.0243902	0.0365854	0.0243902	82	SIRE_RS14970
1369	0.00558659	0.0363128	0.00837989	0.0391061	0.0335196	0.0195531	0.0167598	0.0363128	0.00837989	0.00558659	0.0139665	0.0167598	0.0586592	0.0139665	0.00837989	0.0446927	0.0446927	0.0027933	0.0111732	0.00558659	0.0195531	0	0.00558659	0.0167598	0	0	0	0	0.0167598	0.00558659	0.0027933	0.0111732	0.0111732	0.0027933	0.00558659	0.00837989	0.0223464	0.0027933	0.00837989	0.0139665	0.00837989	0.0167598	0.00558659	0.0307263	0.027933	0.00558659	0.0167598	0.0502793	0.0027933	0.0139665	0	0.0446927	0.0502793	0.0167598	0.00837989	0.0223464	0	0	0	0.0027933	0.0446927	0.0111732	0.0139665	0.0223464	358	SIRE_RS06745
1370	0.00947867	0.00947867	0.007109	0.0260664	0.0189573	0	0.00947867	0.028436	0.021327	0.00473934	0.007109	0.035545	0.063981	0.00473934	0.014218	0.0545024	0.0189573	0	0.00947867	0	0.0189573	0.00236967	0.00236967	0.0118483	0	0	0	0	0.014218	0	0.00236967	0.0189573	0.028436	0.00236967	0.007109	0.014218	0.0402844	0.007109	0.00947867	0.021327	0.028436	0.00947867	0.0260664	0.0402844	0.0521327	0.00473934	0.021327	0.0402844	0.00236967	0	0	0.0189573	0.035545	0.00947867	0.00473934	0.0450237	0	0	0.00473934	0	0.056872	0.0189573	0.0118483	0.0236967	422	SIRE_RS06750
1371	0.034965	0.00839161	0.0307692	0.0307692	0.0027972	0.00839161	0.0041958	0.027972	0.0293706	0.0027972	0.013986	0.0237762	0.0405594	0.0125874	0.020979	0.0377622	0.00839161	0.0027972	0.0013986	0.0153846	0.0153846	0.0041958	0.0013986	0.020979	0	0	0	0.0013986	0.0125874	0.00839161	0.00699301	0.0125874	0.0363636	0.0125874	0.0237762	0.0461538	0.0195804	0.0167832	0.00839161	0.0433566	0.0293706	0.0125874	0.00979021	0.0433566	0.0251748	0.00699301	0.00699301	0.0377622	0.0013986	0.013986	0	0.0195804	0.0153846	0.00699301	0.0013986	0.0195804	0	0.0013986	0.00839161	0.0027972	0.0377622	0.00839161	0.020979	0.020979	715	SIRE_RS06760
1372	0.0378788	0.0257576	0.0409091	0.0393939	0.00757576	0.00454545	0.0030303	0.0136364	0.0318182	0.00757576	0.0181818	0.00909091	0.0348485	0.00606061	0.0212121	0.0287879	0.00606061	0.00151515	0.0030303	0.00757576	0.0151515	0.00757576	0.00606061	0.0106061	0	0	0	0.00151515	0.019697	0.00151515	0.0030303	0.00909091	0.0469697	0.0106061	0.0378788	0.0378788	0.0166667	0.00454545	0.00454545	0.0287879	0.0333333	0.0181818	0.00909091	0.0333333	0.0272727	0.0030303	0.00757576	0.0439394	0	0.0121212	0.00151515	0.0621212	0.0106061	0.00454545	0.0030303	0.0181818	0	0.00151515	0.00606061	0.00606061	0.0363636	0.00606061	0.0106061	0.0348485	660	SIRE_RS06765
1373	0.0589888	0.0168539	0.0393258	0.0365169	0.00561798	0.00561798	0.011236	0.00561798	0.0280899	0.0168539	0.0140449	0.011236	0.0786517	0.00561798	0.0168539	0.0168539	0.00280899	0.00561798	0.00280899	0.00842697	0.0252809	0.00561798	0.00561798	0.0168539	0.00280899	0.00280899	0	0.00280899	0.0140449	0.00280899	0.00842697	0.0196629	0.0702247	0.00561798	0.0224719	0.0140449	0.0365169	0.00561798	0.00842697	0.0196629	0.0252809	0.00561798	0.00842697	0.011236	0.0308989	0.00842697	0.00842697	0.0196629	0	0.011236	0.00280899	0.0477528	0.0224719	0.00280899	0.00561798	0.0140449	0	0	0.00280899	0	0.0393258	0.0140449	0.0140449	0.0280899	356	SIRE_RS06770
1374	0.0508475	0.00677966	0.040678	0.0474576	0.00338983	0.00338983	0	0.00338983	0.0271186	0.00677966	0.0135593	0.020339	0.0372881	0.0169492	0.0237288	0.0440678	0.00677966	0.00338983	0.00677966	0.0101695	0.020339	0.00677966	0	0.0135593	0.00338983	0	0	0.00338983	0.0135593	0.00677966	0	0.0271186	0.0305085	0.0135593	0.0169492	0.0508475	0.020339	0.00338983	0.00677966	0.0237288	0.0101695	0.0101695	0.00677966	0.0271186	0.020339	0.00338983	0.00677966	0.0271186	0.00338983	0.0169492	0	0.0711864	0.020339	0	0.00677966	0.0135593	0	0	0.0135593	0.00677966	0.0440678	0.0135593	0.0237288	0.020339	295	SIRE_RS06775
1375	0.0485437	0.0169903	0.0364078	0.0533981	0.0218447	0.00970874	0.00242718	0.0145631	0.026699	0.00485437	0.0121359	0.00728155	0.0461165	0.0145631	0.0242718	0.0169903	0.0145631	0.00485437	0.00485437	0.0218447	0.0121359	0.00485437	0.00242718	0.00485437	0.00485437	0	0	0.00242718	0.0194175	0.00970874	0	0.0145631	0.0582524	0.0145631	0.0315534	0.0315534	0.0242718	0.00485437	0.00970874	0.0218447	0.0364078	0.00728155	0	0.0145631	0.0315534	0.00242718	0.0169903	0.0218447	0	0.0121359	0.00242718	0.0412621	0.0194175	0	0.00242718	0.00485437	0	0.00485437	0.0145631	0.00242718	0.0339806	0.0145631	0.0194175	0.0218447	412	SIRE_RS06780
1376	0.0313901	0.0044843	0.0493274	0.0134529	0.0313901	0.00896861	0.00896861	0.0179372	0.0493274	0.0044843	0.0044843	0.0134529	0.0493274	0.0044843	0.0179372	0.0224215	0.0269058	0	0	0.00896861	0.0179372	0	0	0.00896861	0.00896861	0	0	0	0.00896861	0.00896861	0	0.0179372	0.0717489	0	0.0269058	0.0358744	0.0179372	0.0044843	0.00896861	0.0358744	0.0403587	0.00896861	0.0044843	0.0179372	0.0134529	0.00896861	0.0224215	0.00896861	0.0044843	0.0179372	0	0.0403587	0.00896861	0.0044843	0	0.0134529	0	0.00896861	0.0179372	0.0044843	0.0493274	0.0224215	0.0044843	0.0358744	223	SIRE_RS06785
1377	0.0512821	0.0102564	0.0102564	0.0410256	0.0153846	0	0.00512821	0.0153846	0.0512821	0.0102564	0.0153846	0.025641	0.025641	0.0358974	0.0102564	0.0512821	0.00512821	0	0.00512821	0	0.025641	0	0.00512821	0.0153846	0.00512821	0	0	0	0.0205128	0.0102564	0	0.0205128	0.0410256	0.0102564	0.0153846	0.0512821	0.0102564	0	0	0.0102564	0.0461538	0	0.00512821	0.0102564	0.025641	0	0.0102564	0.025641	0.00512821	0.0205128	0	0.0358974	0.0153846	0	0.0102564	0.0205128	0	0.00512821	0	0.0205128	0.0410256	0.0307692	0.025641	0.0205128	195	SIRE_RS06790
1378	0.0564103	0.0128205	0.0333333	0.0384615	0.0205128	0.0025641	0.0025641	0.0179487	0.0205128	0.00512821	0.0153846	0.0179487	0.0641026	0.0179487	0.00769231	0.0358974	0.0179487	0	0.0025641	0.0102564	0.0205128	0	0.00769231	0.00512821	0	0	0.0025641	0	0.0205128	0.0128205	0.0025641	0.00512821	0.0435897	0.00769231	0.0358974	0.0410256	0.0179487	0	0.0025641	0.0205128	0.0435897	0.0025641	0.0128205	0.025641	0.0538462	0	0.0128205	0.0205128	0	0.0128205	0	0.0282051	0.0179487	0.00769231	0.0025641	0.0205128	0.0025641	0	0.0025641	0	0.0307692	0.0102564	0.0153846	0.0307692	390	SIRE_RS06795
1379	0.0588235	0.0176471	0.0411765	0.0411765	0.0117647	0.0117647	0.0117647	0.0176471	0.0235294	0.0117647	0.0117647	0.0117647	0.0294118	0.0176471	0.0176471	0.0411765	0.0176471	0	0	0.0294118	0.00588235	0	0	0.00588235	0	0	0	0	0.0176471	0.0117647	0	0.0294118	0.0294118	0.00588235	0.0352941	0.0588235	0.00588235	0	0.00588235	0.0235294	0.0235294	0.00588235	0	0.0235294	0.0470588	0.00588235	0.0235294	0.0352941	0	0.00588235	0.00588235	0.0117647	0.0176471	0.00588235	0.00588235	0.0117647	0	0.00588235	0	0.0117647	0.0470588	0	0.0117647	0.0352941	170	SIRE_RS06800
1380	0.033195	0.0290456	0.033195	0.0829876	0.00829876	0.00829876	0.0124481	0.0165975	0.0456432	0.00414938	0.0124481	0.0373444	0.0746888	0.00829876	0.0290456	0.06639	0.00829876	0.00414938	0.00414938	0	0.00414938	0.00414938	0.00414938	0.00414938	0	0	0	0	0.0207469	0	0	0.00829876	0.033195	0.0124481	0.0290456	0.033195	0.0165975	0.00414938	0.00829876	0.00414938	0.0165975	0.00829876	0.00829876	0.00414938	0.0373444	0	0.00829876	0.0539419	0	0.00414938	0	0.0248963	0.0124481	0.00414938	0.0165975	0.00829876	0.00414938	0	0.00414938	0.00414938	0.033195	0.0124481	0.0124481	0.0165975	241	SIRE_RS06805
1381	0.0386266	0.0128755	0.0386266	0.0386266	0.0128755	0	0	0.0171674	0.0343348	0	0.0171674	0.0128755	0.0300429	0.0214592	0.0128755	0.0429185	0.00429185	0.00429185	0.00429185	0.00858369	0.0128755	0	0	0.0171674	0	0	0	0	0.00858369	0.00858369	0.00858369	0.00429185	0.0257511	0.00429185	0.0257511	0.055794	0.0128755	0.00429185	0.00858369	0.0257511	0.0257511	0	0.0128755	0.0214592	0.0472103	0	0.0171674	0.0257511	0.00429185	0.0214592	0	0.0171674	0.00858369	0.0128755	0	0.0386266	0	0.00429185	0.0171674	0.0214592	0.0815451	0.0128755	0.00429185	0.0300429	233	SIRE_RS06810
1382	0.00724638	0	0.0289855	0.0217391	0.0144928	0.00724638	0	0.0217391	0.0289855	0.0144928	0.00724638	0.0217391	0.0797101	0.00724638	0.0289855	0.0507246	0.0144928	0	0.00724638	0.00724638	0	0.00724638	0	0.00724638	0	0	0	0	0.0217391	0.0144928	0.00724638	0.0217391	0.0144928	0	0.0289855	0.00724638	0.0217391	0.0144928	0.00724638	0.0289855	0.057971	0.0144928	0.0144928	0.00724638	0.0434783	0.00724638	0	0.0144928	0.00724638	0.0144928	0	0.0144928	0.0217391	0.00724638	0	0.0144928	0	0	0	0	0.0869565	0.0217391	0.0144928	0.0652174	138	SIRE_RS06815
1383	0.05	0.00714286	0.0285714	0.0214286	0	0	0.0142857	0.0142857	0.0285714	0.00714286	0.0142857	0.00714286	0.0214286	0	0.0142857	0.0428571	0.0142857	0	0	0.00714286	0	0.00714286	0.00714286	0	0	0	0	0	0.0285714	0.0142857	0	0.00714286	0.0428571	0	0.0214286	0.0357143	0.0428571	0	0	0.0214286	0.0642857	0.0214286	0.0285714	0.0428571	0.0214286	0.00714286	0.0142857	0.0142857	0.00714286	0.0214286	0	0.0642857	0.0142857	0	0	0.0142857	0	0	0.00714286	0	0.0642857	0	0.00714286	0.0642857	140	SIRE_RS06820
1384	0.0632911	0.0126582	0.0506329	0.0253165	0.0126582	0.0126582	0.0253165	0	0.0126582	0	0.0126582	0.0126582	0.0759494	0.0126582	0.0253165	0.0253165	0.0126582	0.0126582	0	0.0126582	0	0	0	0	0.0126582	0	0	0	0.0253165	0	0	0	0.0379747	0.0126582	0.0632911	0.0379747	0.0379747	0	0.0253165	0.0506329	0.0126582	0.0126582	0.0126582	0.0126582	0.0253165	0.0126582	0	0.0126582	0.0126582	0.0126582	0	0.0253165	0.0126582	0.0126582	0	0.0126582	0	0	0	0	0.0506329	0.0126582	0	0.0253165	79	SIRE_RS06825
1385	0.0751174	0.00938967	0.0234742	0.028169	0.0187793	0	0	0.0187793	0.0328638	0.0140845	0.0187793	0.00938967	0.056338	0.00469484	0.0140845	0.056338	0	0.00469484	0.00469484	0.0234742	0.00469484	0.0140845	0	0.0140845	0.00938967	0	0	0.00469484	0.00938967	0	0.00938967	0.028169	0.0892019	0	0.0375587	0.0375587	0.00938967	0.00469484	0.00469484	0.0140845	0.0422535	0.0140845	0	0.0187793	0.0234742	0	0.0140845	0.0328638	0	0.00469484	0	0.0140845	0.00938967	0.00469484	0	0.0140845	0.00469484	0	0.0140845	0.00469484	0.0516432	0.00469484	0.0234742	0	213	SIRE_RS06830
1386	0.115044	0.00884956	0.0442478	0.0265487	0	0.00884956	0	0	0.0353982	0	0.00884956	0.0176991	0.00884956	0.00884956	0.0265487	0.0442478	0.00884956	0	0	0.0176991	0	0.0176991	0.00884956	0.00884956	0.00884956	0	0	0	0.0442478	0	0	0.00884956	0.0707965	0.00884956	0.0265487	0.0265487	0.0176991	0	0.00884956	0.0176991	0.0530973	0.0176991	0	0	0.0176991	0	0.00884956	0.00884956	0.00884956	0.0442478	0	0.0353982	0	0.00884956	0.0176991	0.0176991	0	0	0.0265487	0.00884956	0.0442478	0	0.0176991	0.00884956	113	SIRE_RS06835
1387	0.0448878	0.032419	0.0399002	0.0523691	0.00498753	0.00498753	0	0.032419	0.0174564	0	0.0124688	0.0224439	0.0523691	0.0124688	0.0124688	0.0473815	0.00498753	0.00498753	0	0.00498753	0.00997506	0.0074813	0.00249377	0.0149626	0.00249377	0	0	0	0.0149626	0.00498753	0.00997506	0.0149626	0.0349127	0.0124688	0.0498753	0.032419	0.0199501	0.00249377	0.00498753	0.0249377	0.0299252	0.0074813	0.0174564	0.0274314	0.0149626	0.00498753	0.0124688	0.0274314	0	0.0124688	0	0.032419	0.0149626	0.0074813	0.00997506	0.0224439	0.00249377	0.00249377	0	0.00249377	0.0448878	0.0124688	0.00997506	0.0149626	401	SIRE_RS06840
1388	0.0233918	0.0116959	0.0233918	0.0292398	0.0233918	0.00584795	0.00584795	0.0175439	0.0292398	0.00584795	0.0292398	0	0.0409357	0.0175439	0.0292398	0.0292398	0.0233918	0.00584795	0.0116959	0	0.0350877	0.00584795	0.0116959	0.0116959	0	0	0	0	0.0116959	0.0116959	0.00584795	0.0292398	0.0409357	0.0116959	0.00584795	0.0175439	0.0350877	0.0233918	0.00584795	0.0350877	0.0467836	0	0	0.0292398	0.0233918	0.00584795	0	0.0233918	0.00584795	0.00584795	0	0.0175439	0.0233918	0.0116959	0.00584795	0.0116959	0	0.00584795	0.0233918	0.0175439	0.0350877	0.0175439	0	0.0292398	171	SIRE_RS06845
1389	0.0473538	0.0111421	0.0445682	0.0306407	0.0194986	0	0.00278552	0.0278552	0.0167131	0.00557103	0.0139276	0.0250696	0.0584958	0.0111421	0.0139276	0.0250696	0.0111421	0	0.00278552	0.0167131	0.0306407	0	0.00557103	0.0250696	0.00278552	0.00278552	0	0	0.00278552	0.00557103	0.00557103	0.0111421	0.0473538	0.00835655	0.0306407	0.0445682	0.0362117	0.00557103	0.00557103	0.0250696	0.0278552	0.0139276	0.00278552	0.0194986	0.0334262	0.0194986	0.0139276	0.0334262	0.00278552	0	0	0.0250696	0.00835655	0.00557103	0	0.00835655	0	0	0.00557103	0.00557103	0.0417827	0.00557103	0.0111421	0.0362117	359	SIRE_RS06850
1390	0.0436681	0.0174672	0.0480349	0.0305677	0.0174672	0	0.00436681	0.0218341	0.0480349	0.00436681	0	0.0131004	0.0524017	0.00436681	0.0131004	0.0305677	0.00873362	0.00436681	0.00873362	0.00436681	0.00873362	0	0	0.00436681	0	0	0	0.00436681	0.0218341	0.0174672	0	0.00873362	0.0611354	0.0131004	0.0218341	0.0655022	0.0305677	0.00873362	0.00873362	0.00873362	0.00873362	0.00436681	0.0131004	0.0218341	0.0393013	0	0.0218341	0.0480349	0	0	0	0.0305677	0	0	0.00436681	0.0218341	0.00436681	0	0.0174672	0.00873362	0.0393013	0.00873362	0.0174672	0.0305677	229	SIRE_RS06855
1391	0.0116732	0.0116732	0.0466926	0.0116732	0	0.00389105	0.0155642	0.0194553	0.0077821	0.0116732	0.0311284	0.0272374	0.0116732	0.00389105	0.0155642	0.0155642	0.0116732	0.0077821	0	0.0155642	0.0116732	0.0077821	0.00389105	0	0	0	0.00389105	0	0.0077821	0.00389105	0.00389105	0.0233463	0.0155642	0.0077821	0.0428016	0.0350195	0.0116732	0.0077821	0.0077821	0.0233463	0.0233463	0.0077821	0.0155642	0.0311284	0.0272374	0.0155642	0.0116732	0.0622568	0.0116732	0.0428016	0.0116732	0.0155642	0.0155642	0.0116732	0.00389105	0.0155642	0.00389105	0.0116732	0.0428016	0.0194553	0.0194553	0.0311284	0.0311284	0.0194553	257	SIRE_RS06860
1392	0.062201	0.0215311	0.0334928	0.0502392	0.0167464	0.00478469	0.00478469	0.0167464	0.0239234	0.00717703	0.00717703	0.0263158	0.0454545	0.00239234	0.0191388	0.0406699	0.0191388	0.00239234	0.00239234	0.00478469	0.0191388	0	0.00239234	0.0191388	0.00239234	0	0.00239234	0.00478469	0.0143541	0.00239234	0.00956938	0.0215311	0.0478469	0.0143541	0.0358852	0.0430622	0.0167464	0	0.00717703	0.00478469	0.0263158	0.00239234	0.00717703	0.0143541	0.0358852	0.00956938	0.00717703	0.0334928	0	0.0119617	0.00239234	0.0215311	0.0334928	0.00956938	0.00239234	0.0263158	0	0	0.00478469	0	0.0358852	0.0119617	0.0119617	0.0119617	418	SIRE_RS06865
1393	0.029148	0.0313901	0.0336323	0.0381166	0.0179372	0.0044843	0.00896861	0.0179372	0.0336323	0.0112108	0.0134529	0.0269058	0.0493274	0.0044843	0.0224215	0.0381166	0.0134529	0.00896861	0	0.00672646	0.0112108	0.0044843	0.00224215	0.0134529	0.00224215	0	0	0.00224215	0.0134529	0	0	0.00672646	0.0560538	0.0112108	0.0470852	0.044843	0.0156951	0.0044843	0.00224215	0.0156951	0.0515695	0.00224215	0.0134529	0.0224215	0.0224215	0.00672646	0.0112108	0.0269058	0.00224215	0.00672646	0	0.0538117	0.0269058	0	0	0.0112108	0	0	0.00224215	0.00224215	0.0358744	0.00672646	0.0044843	0.0269058	446	SIRE_RS06870
1394	0.0298507	0.00746269	0.0447761	0.0447761	0.00746269	0.0149254	0	0.0149254	0.0149254	0	0.0447761	0.0223881	0.0746269	0	0.00746269	0.0597015	0.0149254	0.00746269	0.00746269	0.0223881	0.0149254	0	0	0.00746269	0.00746269	0	0	0	0.0298507	0	0.00746269	0.0223881	0.0746269	0.00746269	0.0522388	0.0298507	0	0.0298507	0	0.0223881	0.0149254	0.00746269	0	0.0223881	0.0149254	0	0	0.0149254	0	0.0223881	0.00746269	0.0223881	0	0.0149254	0	0.0223881	0	0	0	0.00746269	0.0447761	0.00746269	0.0149254	0.0149254	134	SIRE_RS06875
1395	0.0533333	0.00888889	0.0311111	0.0311111	0	0	0.00444444	0.0266667	0.0311111	0	0.0355556	0.0266667	0.0577778	0.00888889	0.0222222	0.0222222	0.0133333	0.00444444	0	0.00888889	0.0222222	0.0133333	0	0.00444444	0	0.00444444	0	0.00444444	0.00888889	0	0	0.0133333	0.04	0.0133333	0.0222222	0.08	0.0177778	0.00888889	0	0.0177778	0.0177778	0.00444444	0.00888889	0.0355556	0.0266667	0.0133333	0.0177778	0.0622222	0	0.00444444	0	0.0311111	0	0.00444444	0.00888889	0.0133333	0.00444444	0	0.00444444	0.00444444	0.0533333	0	0.00888889	0.0177778	225	SIRE_RS06880
1396	0.0349206	0.0126984	0.031746	0.0444444	0.015873	0.0031746	0	0.0253968	0.031746	0.00634921	0.0222222	0.015873	0.0571429	0.00634921	0.0190476	0.0507937	0.0253968	0.0031746	0.00634921	0.0031746	0.031746	0	0.0031746	0.00952381	0	0	0	0	0.015873	0.0031746	0.00634921	0.0126984	0.0444444	0.00952381	0.0285714	0.0380952	0.0349206	0.00634921	0.0031746	0.0349206	0.0285714	0	0.015873	0.0380952	0.0126984	0.0031746	0.00952381	0.0253968	0	0.0031746	0	0.0349206	0.00634921	0.00634921	0	0.0126984	0.0031746	0	0	0.0031746	0.0412698	0.015873	0.0190476	0.0222222	315	SIRE_RS06885
1397	0.027972	0.00699301	0.0174825	0.027972	0.013986	0	0.0104895	0.0244755	0.013986	0.00699301	0.013986	0.0104895	0.0804196	0.0034965	0.0384615	0.0524476	0	0	0.00699301	0.0104895	0.00699301	0.00699301	0	0.0174825	0	0	0	0	0.0314685	0	0.0034965	0.034965	0.020979	0.0034965	0	0.013986	0.041958	0.0034965	0.0104895	0.0384615	0.020979	0.013986	0.0104895	0.0314685	0.027972	0.00699301	0.00699301	0.020979	0	0.013986	0	0.0314685	0.013986	0.00699301	0.0104895	0.0174825	0.0034965	0	0.013986	0	0.0699301	0.013986	0.020979	0.041958	286	SIRE_RS06890
1398	0.0543478	0.0271739	0.0163043	0.0217391	0.0163043	0.0108696	0	0.0271739	0.0380435	0.00543478	0.0108696	0.0217391	0.0815217	0.00543478	0.0217391	0.0869565	0.00543478	0	0	0.0163043	0.0380435	0.00543478	0.0108696	0	0	0	0	0	0	0.00543478	0.00543478	0.00543478	0.0108696	0.0163043	0.0163043	0.0380435	0.0217391	0	0.0108696	0.0108696	0.0108696	0.00543478	0.0108696	0	0.0271739	0.0108696	0.0217391	0	0	0.0271739	0.00543478	0.048913	0.0380435	0.00543478	0	0.0217391	0	0.00543478	0	0.00543478	0.0434783	0	0.0163043	0.0326087	184	SIRE_RS06895
1399	0.0395257	0	0.0355731	0.0474308	0.0118577	0	0.0118577	0.0118577	0.0395257	0.00395257	0.0237154	0.0118577	0.0474308	0.0237154	0.0197628	0.0355731	0.0118577	0	0.00790514	0	0.0237154	0.00395257	0.00395257	0.00790514	0	0	0	0	0.0158103	0	0.00395257	0.0237154	0.0632411	0.00790514	0.0355731	0.0316206	0.0197628	0.00395257	0.0197628	0.0316206	0.0355731	0.00790514	0.0118577	0.0355731	0.0316206	0.00395257	0	0.0158103	0.00395257	0.00395257	0	0.0197628	0.0197628	0.00395257	0	0.0158103	0	0	0.0118577	0.00395257	0.055336	0.00790514	0.0118577	0.0197628	253	SIRE_RS06900
1400	0.0426136	0.00852273	0.0340909	0.0284091	0.0198864	0	0.00568182	0.0227273	0.0340909	0.00284091	0.00852273	0.00852273	0.0426136	0.00852273	0.0198864	0.0227273	0.0113636	0.0170455	0.00852273	0.0170455	0.0170455	0.00284091	0.00568182	0.0198864	0	0	0	0.00568182	0.0170455	0	0	0.00852273	0.0426136	0.0198864	0.0284091	0.0369318	0.0227273	0.00852273	0	0.0284091	0.0369318	0.00852273	0.0142045	0.0142045	0.0255682	0.00284091	0.00852273	0.0227273	0	0.0142045	0.00284091	0.0426136	0.0113636	0.00284091	0.00284091	0.00852273	0	0.0142045	0.0113636	0.0170455	0.0482955	0.0255682	0.00852273	0.0284091	352	SIRE_RS06905
1401	0.0728477	0.013245	0.0198675	0.0397351	0	0.00662252	0.00662252	0	0.013245	0.00662252	0.0264901	0.00662252	0.0463576	0.0264901	0.0397351	0.0397351	0.013245	0	0.00662252	0.00662252	0.00662252	0	0	0.0198675	0	0	0	0	0.013245	0.0264901	0	0.0264901	0.0463576	0.0331126	0.0331126	0.0331126	0.00662252	0.00662252	0	0.00662252	0.00662252	0.013245	0.013245	0.00662252	0.013245	0.013245	0.00662252	0.0264901	0.00662252	0.0198675	0	0.0198675	0.00662252	0.0198675	0	0.013245	0	0.00662252	0.013245	0.00662252	0.0463576	0.00662252	0.0397351	0.0463576	151	SIRE_RS06910
1402	0.0306748	0.0184049	0.0429448	0.0429448	0.0122699	0.0184049	0	0.00613497	0.0429448	0.0122699	0.0122699	0.0184049	0.0674847	0.0122699	0.00613497	0.0368098	0.0306748	0.0122699	0	0	0.0122699	0.0122699	0	0.00613497	0	0	0	0	0.0245399	0	0	0.0122699	0.0368098	0.00613497	0.0429448	0.0429448	0.0245399	0	0.00613497	0.0245399	0.0245399	0.0184049	0.0122699	0.0245399	0.0613497	0.00613497	0.00613497	0.0368098	0.00613497	0.00613497	0	0.0306748	0.00613497	0.00613497	0.00613497	0.00613497	0	0	0	0	0.0245399	0.0184049	0.00613497	0.0184049	163	SIRE_RS06915
1403	0.0223881	0.0298507	0.0149254	0.0522388	0.0298507	0.0223881	0.0223881	0.0149254	0.0149254	0	0	0.0149254	0.0746269	0.00746269	0.0223881	0.0373134	0.0149254	0	0.0373134	0.0149254	0.00746269	0.00746269	0	0.00746269	0	0	0	0	0.00746269	0.00746269	0.00746269	0	0.0149254	0	0.0223881	0.00746269	0.0298507	0.00746269	0.00746269	0.00746269	0.0522388	0.0149254	0.0149254	0.00746269	0.0373134	0	0.0149254	0.0223881	0	0.0149254	0	0.0820896	0.00746269	0	0	0.0223881	0.00746269	0	0.00746269	0	0.0522388	0.0149254	0.0223881	0.0149254	134	SIRE_RS06920
1404	0.048913	0.00543478	0.0271739	0.0108696	0.0163043	0.00543478	0	0.0217391	0	0.0163043	0.00543478	0.0217391	0.0543478	0.00543478	0.0163043	0.0652174	0.00543478	0.00543478	0.00543478	0.0108696	0.00543478	0	0	0	0	0.00543478	0	0	0.048913	0	0.00543478	0.00543478	0.0217391	0.00543478	0.0217391	0.0108696	0.0434783	0.0108696	0.0108696	0.0271739	0.0217391	0.00543478	0.0108696	0.0326087	0.0271739	0.00543478	0.0217391	0.0380435	0	0.0217391	0.00543478	0.0434783	0.0217391	0.0108696	0.0108696	0.0271739	0	0	0.00543478	0	0.0706522	0.00543478	0.0326087	0.0108696	184	SIRE_RS06925
1405	0.0502793	0.0167598	0.0446927	0.0167598	0.0223464	0.00558659	0.00558659	0.0167598	0.0167598	0	0.0111732	0.00558659	0.0391061	0.00558659	0.0335196	0.027933	0.0335196	0.0111732	0.00558659	0.0111732	0.0111732	0.0111732	0	0.027933	0	0	0	0	0.0167598	0	0.0111732	0.00558659	0.0502793	0.0223464	0.0391061	0.0335196	0.0167598	0.0111732	0.0111732	0	0.0335196	0	0.0167598	0.0223464	0.027933	0.00558659	0.00558659	0.0446927	0.00558659	0.0111732	0	0.0111732	0.0167598	0	0.00558659	0.0223464	0	0	0.00558659	0.00558659	0.0446927	0.0167598	0.0111732	0.0391061	179	SIRE_RS06930
1406	0.0206612	0	0.0413223	0.00826446	0	0.00413223	0	0.0206612	0.0123967	0.00413223	0.0413223	0.0206612	0.00413223	0	0.0247934	0.0123967	0.0206612	0.0165289	0.00826446	0.0289256	0.00413223	0.00413223	0.00413223	0.0123967	0.00413223	0	0	0.0123967	0.0123967	0.0165289	0.00413223	0.0247934	0.0247934	0.00826446	0.0289256	0.0206612	0.00413223	0.00413223	0	0.0247934	0.0165289	0.0206612	0.0165289	0.053719	0.0289256	0.00826446	0.0247934	0.0289256	0.0289256	0.0330579	0.0289256	0.0165289	0.00413223	0.00826446	0	0.0247934	0.0247934	0.00826446	0.0123967	0.0371901	0.0247934	0.0123967	0.0206612	0.0123967	242	SIRE_RS06935
1407	0.0526316	0.00309598	0.0402477	0.0371517	0.0154799	0.0154799	0.0123839	0.0185759	0.0309598	0	0.00619195	0.0154799	0.0464396	0.00309598	0.0309598	0.0247678	0.0185759	0	0	0.0123839	0.0185759	0.00309598	0.00309598	0.00928793	0.00309598	0	0	0	0.0185759	0	0.00309598	0.00928793	0.0526316	0.0154799	0.0185759	0.0402477	0.0247678	0.0216718	0.00309598	0.0154799	0.0402477	0.00928793	0.00619195	0.0216718	0.0464396	0.00309598	0.00928793	0.0247678	0.00309598	0.00309598	0	0.0433437	0.00619195	0.00309598	0.00309598	0.00309598	0	0	0.0185759	0	0.0526316	0.0185759	0.00928793	0.0309598	323	SIRE_RS06940
1408	0.0473934	0.00473934	0.0331754	0.0189573	0.00947867	0	0.00473934	0.00947867	0.0616114	0	0.00473934	0.0189573	0.0473934	0.014218	0.028436	0.042654	0.0236967	0.00947867	0.00473934	0.00473934	0.00473934	0	0	0.014218	0	0	0	0	0.0331754	0.0189573	0	0.0236967	0.07109	0.014218	0.0473934	0.0379147	0.0236967	0	0.00473934	0.0236967	0.00947867	0.00473934	0	0.0379147	0.014218	0.00473934	0.00473934	0.0236967	0.00473934	0.00473934	0	0.0473934	0.00947867	0.0189573	0	0.0189573	0	0	0.00473934	0.00473934	0.0379147	0.00473934	0.0189573	0.0189573	211	SIRE_RS06945
1409	0.0388693	0.0106007	0.0353357	0.0388693	0.0141343	0.00353357	0.00353357	0.00706714	0.0318021	0.0106007	0.0141343	0.00353357	0.0742049	0.0141343	0.0212014	0.0388693	0.0176678	0.00706714	0.00353357	0.0106007	0.0212014	0	0.0106007	0.0176678	0.00706714	0	0	0	0.0176678	0	0.00353357	0.0106007	0.0388693	0.0176678	0.0282686	0.0424028	0.0282686	0.0141343	0.0106007	0.0176678	0.0353357	0	0.0106007	0.0141343	0.0459364	0	0.0106007	0.0282686	0	0.0106007	0.00353357	0.0318021	0.0141343	0.00706714	0.00353357	0.0141343	0	0.00706714	0.00706714	0.00353357	0.0388693	0.0106007	0.00706714	0.0106007	283	SIRE_RS06950
1410	0.0408745	0.0171103	0.0408745	0.03327	0.0161597	0.00570342	0.00380228	0.0180608	0.0304183	0.00855513	0.0104563	0.0237643	0.0408745	0.00665399	0.0218631	0.0228137	0.013308	0.00190114	0.00570342	0.00475285	0.0180608	0.00475285	0.00665399	0.00665399	0	0	0	0	0.0190114	0.00190114	0.00285171	0.0123574	0.0494297	0.0114068	0.0418251	0.0313688	0.0256654	0.00380228	0.0114068	0.0228137	0.0408745	0.00380228	0.0095057	0.0161597	0.0437262	0.00475285	0.0114068	0.0285171	0.00095057	0.0209125	0	0.0275665	0.0180608	0.00475285	0.00475285	0.0180608	0	0.00095057	0.0123574	0.00380228	0.0456274	0.0123574	0.00855513	0.0256654	1052	SIRE_RS06955
1411	0.0407609	0.0163043	0.0380435	0.0461957	0.0353261	0.00543478	0.00543478	0.0217391	0.0271739	0.00271739	0.00543478	0.00815217	0.0434783	0.0190217	0.0190217	0.0461957	0.0190217	0.00543478	0	0.0217391	0.0217391	0.00271739	0.00815217	0.0271739	0	0	0	0	0.013587	0	0.00815217	0.00271739	0.0461957	0.00815217	0.0244565	0.0326087	0.00815217	0	0	0.013587	0.0434783	0.00271739	0.00815217	0.0380435	0.0244565	0	0.0163043	0.0190217	0	0.00815217	0	0.0407609	0.0108696	0.00271739	0.00543478	0.0163043	0.00271739	0	0.013587	0.0108696	0.0407609	0.0108696	0.00543478	0.0353261	368	SIRE_RS06960
1412	0.058427	0.011236	0.0292135	0.0359551	0.0292135	0.0134831	0.00224719	0.0202247	0.0292135	0.0179775	0.00674157	0.0134831	0.0449438	0.0157303	0.0179775	0.0382022	0.0157303	0.00674157	0.00224719	0.00898876	0.00898876	0.00449438	0	0.00674157	0.00224719	0	0	0	0.0179775	0.00224719	0.00449438	0.0157303	0.0561798	0.011236	0.0426966	0.0337079	0.0247191	0.00224719	0.00674157	0.0224719	0.0179775	0.00674157	0.00898876	0.00674157	0.0247191	0.00449438	0.00674157	0.0179775	0	0.00674157	0	0.0337079	0.0292135	0.00898876	0.00674157	0.0179775	0.00224719	0	0.00898876	0	0.0629213	0.00674157	0.0202247	0.0202247	445	SIRE_RS06965
1413	0.0459184	0.0127551	0.0408163	0.0255102	0.0204082	0.0127551	0	0.0102041	0.0382653	0.0127551	0.0102041	0.00765306	0.0612245	0.0102041	0.0153061	0.0178571	0.0102041	0.00765306	0.00510204	0.0127551	0.0153061	0	0.00510204	0.0102041	0	0	0	0	0.0153061	0.00255102	0.00255102	0.0127551	0.0637755	0.0153061	0.0280612	0.0382653	0.0280612	0.0178571	0.00765306	0.0204082	0.0357143	0.00765306	0	0.0255102	0.0280612	0.0153061	0.00765306	0.0255102	0	0.0204082	0	0.0280612	0.00765306	0.00765306	0.0102041	0.0204082	0.00255102	0	0.0229592	0	0.0382653	0.0127551	0.00255102	0.0204082	392	SIRE_RS06970
1414	0.0434783	0	0.0869565	0.0217391	0	0	0	0.0434783	0.0869565	0.0217391	0	0.0652174	0.0652174	0	0.0217391	0.0217391	0.0217391	0	0	0	0	0	0	0	0.0217391	0	0	0	0.0434783	0	0.0217391	0.0217391	0.0434783	0	0.0217391	0.0652174	0.0217391	0	0	0	0	0.0217391	0	0	0.0869565	0	0	0.0217391	0.0217391	0	0	0.0434783	0	0	0	0	0	0	0	0	0	0.0434783	0	0	46	SIRE_RS06975
1415	0.0789474	0.00657895	0.0526316	0.0460526	0.0131579	0	0	0.0131579	0.0131579	0.0131579	0.00657895	0.0197368	0.0460526	0.00657895	0.0197368	0.0657895	0.0394737	0	0	0.0197368	0.0197368	0	0	0	0	0.00657895	0	0	0.0131579	0.0197368	0	0.00657895	0.0592105	0.0197368	0.0394737	0.0131579	0.00657895	0.0263158	0	0.0263158	0.0460526	0.00657895	0	0.00657895	0.0328947	0.00657895	0.0131579	0.00657895	0.00657895	0.0263158	0	0.0263158	0.0263158	0	0	0.0131579	0	0.00657895	0	0.00657895	0.0460526	0	0	0.00657895	152	SIRE_RS06980
1416	0.0493827	0.00617284	0.037037	0.0524691	0.00617284	0.00308642	0	0.0432099	0.0185185	0.00308642	0.00925926	0.00617284	0.0524691	0.00925926	0.0308642	0.0555556	0.0123457	0	0	0.0185185	0.0123457	0.00308642	0	0.0154321	0	0	0	0.00308642	0.00925926	0.00617284	0	0.0185185	0.0524691	0.0123457	0.0216049	0.0308642	0.0246914	0.0154321	0.00617284	0.00925926	0.0524691	0.0123457	0.0123457	0.0216049	0.0277778	0.00617284	0.0154321	0.0432099	0	0.00617284	0.00308642	0.0401235	0.00925926	0.00308642	0.00308642	0.0154321	0	0.00617284	0	0.00308642	0.0401235	0.00308642	0.00925926	0.0123457	324	SIRE_RS06985
1417	0.05	0.0166667	0.0291667	0.0166667	0.0166667	0.00208333	0.00208333	0.0291667	0.0291667	0.00416667	0.00833333	0.00833333	0.0520833	0.00625	0.01875	0.0375	0.0208333	0	0.00625	0.00833333	0.0229167	0.00416667	0	0.0166667	0	0	0	0.00625	0.00833333	0.00208333	0.00416667	0.0104167	0.0395833	0.0166667	0.04375	0.0333333	0.0291667	0.00416667	0.00208333	0.0333333	0.05625	0.00625	0.0229167	0.0166667	0.0270833	0.00833333	0.00625	0.0291667	0	0.01875	0	0.0333333	0.00833333	0.00625	0.00625	0.0229167	0.00208333	0.00208333	0.0104167	0.00416667	0.0354167	0.00833333	0.0104167	0.01875	480	SIRE_RS06990
1418	0.0547264	0.0273632	0.0199005	0.0149254	0.0174129	0.00497512	0	0.0174129	0.0323383	0.00248756	0.0174129	0.0174129	0.0820896	0.0149254	0.0174129	0.0223881	0.0124378	0	0.00497512	0.0124378	0.0298507	0	0.00248756	0.00995025	0.00248756	0	0	0	0.0199005	0.00497512	0.00497512	0.0199005	0.0348259	0.0174129	0.0298507	0.039801	0.0174129	0.00497512	0.00995025	0.0199005	0.0447761	0.00995025	0.00995025	0.0199005	0.0223881	0.00746269	0.00497512	0.0298507	0	0.0174129	0	0.0199005	0.0174129	0.00248756	0.00497512	0.0174129	0.00248756	0.00497512	0.00995025	0.00497512	0.0472637	0.0149254	0.00995025	0.0149254	402	SIRE_RS06995
1419	0.0486726	0.00663717	0.0176991	0.039823	0.0132743	0.00442478	0	0.0110619	0.0420354	0.00663717	0.0110619	0.0132743	0.0553097	0.00663717	0.0199115	0.0309735	0.0154867	0.00442478	0.00442478	0.0176991	0.0110619	0.00442478	0.00663717	0.0176991	0	0	0	0.00663717	0.0154867	0	0.00442478	0.0132743	0.0464602	0.0132743	0.0376106	0.0353982	0.0154867	0.00442478	0.00663717	0.0154867	0.0353982	0.00442478	0.0132743	0.0265487	0.0442478	0.00221239	0.0110619	0.0331858	0	0.00884956	0	0.0265487	0.0265487	0.0110619	0.00663717	0.0176991	0.00221239	0.00442478	0	0.00663717	0.0265487	0.00663717	0.0154867	0.0464602	452	SIRE_RS07000
1420	0.0464789	0.0140845	0.0309859	0.0394366	0.0183099	0.0028169	0	0.0140845	0.015493	0.0112676	0.0112676	0.0211268	0.0605634	0.00704225	0.0140845	0.0323944	0.0084507	0	0.00422535	0.0084507	0.0211268	0.00422535	0.00422535	0.0140845	0.0028169	0	0	0.0028169	0.00985915	0.00422535	0.00422535	0.0140845	0.0380282	0.0197183	0.0338028	0.0450704	0.0309859	0.0028169	0.00985915	0.028169	0.0408451	0.00985915	0.015493	0.0211268	0.0450704	0.0028169	0.00985915	0.0366197	0.00140845	0.0112676	0	0.0169014	0.0140845	0.0056338	0.00422535	0.0126761	0	0.0028169	0.0112676	0.00422535	0.043662	0.0140845	0.00704225	0.0183099	710	SIRE_RS07005
1421	0.0444444	0.0133333	0.04	0.0355556	0.0266667	0.00888889	0	0.0177778	0.0177778	0.00888889	0.0133333	0.0133333	0.0488889	0.00888889	0.0311111	0.0266667	0.0133333	0	0	0.00888889	0.0133333	0.0133333	0.00444444	0.00888889	0	0.00444444	0	0	0.0133333	0	0.00444444	0.0222222	0.04	0.00444444	0.0177778	0.0533333	0.0222222	0.0133333	0.00888889	0.0266667	0.0622222	0	0.0222222	0.00888889	0.0355556	0.0133333	0.00888889	0.0266667	0.00444444	0	0	0.0355556	0.0133333	0.00888889	0.00444444	0	0	0	0.00888889	0.0133333	0.04	0.0133333	0.0133333	0.0177778	225	SIRE_RS07010
1422	0.0823529	0.0235294	0.0235294	0.0588235	0.0352941	0	0	0	0.0588235	0	0.0117647	0	0.0588235	0.0235294	0.0117647	0.0705882	0.0117647	0	0.0117647	0.0117647	0.0117647	0	0	0.0117647	0	0	0	0.0117647	0	0	0	0	0.0823529	0.0235294	0.0470588	0.0117647	0.0117647	0	0	0.0235294	0.0352941	0	0	0	0.0235294	0.0117647	0.0117647	0.0352941	0	0.0470588	0	0.0235294	0	0.0117647	0	0	0.0117647	0	0	0	0.0235294	0.0117647	0.0117647	0.0117647	85	SIRE_RS07015
1423	0.0598291	0.017094	0.0512821	0.0213675	0.0213675	0.00854701	0.0042735	0	0.034188	0.0042735	0.017094	0.00854701	0.0598291	0.0042735	0.042735	0.017094	0.00854701	0.0042735	0.0042735	0.017094	0.0128205	0	0	0.0128205	0.0042735	0	0	0.00854701	0.0128205	0.0042735	0	0.00854701	0.0555556	0.0213675	0.0213675	0.0683761	0.00854701	0.00854701	0	0.0128205	0.00854701	0.025641	0.0042735	0.0213675	0.0384615	0.0042735	0.0042735	0.0213675	0	0.017094	0	0.025641	0.0213675	0	0	0.0042735	0.0042735	0	0	0	0.0641026	0.0213675	0.0128205	0.034188	234	SIRE_RS07020
1424	0.0336134	0.00840336	0.0420168	0.00840336	0.0168067	0	0	0.0252101	0.0420168	0.0168067	0.0336134	0.00840336	0.0756303	0	0.0336134	0.0504202	0.0420168	0	0	0	0.0168067	0	0	0.0252101	0	0	0	0	0.00840336	0.0252101	0.00840336	0.0168067	0.0504202	0.0336134	0.0252101	0.0252101	0.00840336	0.00840336	0.00840336	0.0252101	0.0588235	0.00840336	0	0.0252101	0.0252101	0.0168067	0.00840336	0.00840336	0.00840336	0.00840336	0	0.00840336	0.00840336	0	0	0	0	0	0	0.0168067	0.0588235	0	0	0.0168067	119	SIRE_RS07025
1425	0.0630631	0.00600601	0.045045	0.036036	0.012012	0.003003	0.003003	0.027027	0.036036	0.00600601	0.015015	0.027027	0.0630631	0.027027	0.015015	0.042042	0.012012	0.00600601	0.00900901	0.00600601	0.027027	0.003003	0	0.018018	0.003003	0	0.003003	0.00600601	0.00600601	0	0.00600601	0.00900901	0.0600601	0.015015	0.021021	0.042042	0.015015	0.003003	0.003003	0.018018	0.00900901	0.00900901	0	0.021021	0.03003	0.003003	0.00600601	0.027027	0	0.00900901	0	0.021021	0.00900901	0.012012	0.00600601	0.015015	0.003003	0.003003	0.003003	0.003003	0.045045	0.00600601	0.012012	0.03003	333	SIRE_RS07030
1426	0.0287081	0.0191388	0.0526316	0.0334928	0.0191388	0.0143541	0.00478469	0.0239234	0.0334928	0	0.00956938	0.0143541	0.0430622	0.0143541	0.00956938	0.076555	0.0191388	0	0.00956938	0.0143541	0.0143541	0.00478469	0	0.0239234	0	0.00478469	0	0.00478469	0.00956938	0.0143541	0.00478469	0.0239234	0.0382775	0.00956938	0.0287081	0.0478469	0.00956938	0.00478469	0	0.00956938	0.00956938	0.00956938	0.0191388	0.0191388	0.0191388	0.0143541	0.0191388	0.0334928	0	0.0143541	0	0.0191388	0.0191388	0	0.00478469	0.0191388	0.00478469	0.00478469	0.0143541	0.00956938	0.0191388	0.0143541	0	0.0191388	209	SIRE_RS07035
1427	0.0571429	0.0190476	0.0380952	0.0428571	0.0238095	0.0142857	0.00952381	0.00952381	0.0571429	0.00952381	0.0047619	0.0190476	0.0333333	0.00952381	0.0285714	0.0380952	0.0285714	0.0047619	0.0047619	0.0190476	0.00952381	0	0	0.00952381	0	0	0	0	0.0380952	0.00952381	0.0047619	0.0047619	0.047619	0.0142857	0.0285714	0.0428571	0.0047619	0	0.0047619	0.0285714	0.0238095	0	0.0190476	0.0047619	0.0238095	0.00952381	0.00952381	0.0285714	0.0047619	0.0142857	0	0.00952381	0.00952381	0.0047619	0	0.0142857	0	0	0.0190476	0.0047619	0.047619	0.00952381	0.0142857	0.00952381	210	SIRE_RS07040
1428	0.0534351	0.00763359	0.0152672	0.0458015	0.0229008	0	0	0	0.0381679	0.0152672	0.0381679	0.0229008	0.0687023	0.00763359	0.00763359	0.0534351	0.00763359	0.00763359	0	0	0	0	0	0.00763359	0	0	0	0.00763359	0.00763359	0.00763359	0.0152672	0.00763359	0.0534351	0.00763359	0.0381679	0.0687023	0.0229008	0.00763359	0.00763359	0	0.0152672	0	0.00763359	0.00763359	0.0152672	0.00763359	0.0229008	0.0229008	0	0	0	0.0534351	0.0152672	0.00763359	0	0.0152672	0.00763359	0.00763359	0	0.00763359	0.0381679	0.0152672	0.0534351	0.00763359	131	SIRE_RS07045
1429	0.0560748	0.0186916	0.0841121	0.0280374	0.0186916	0.00934579	0.0186916	0.0373832	0.00934579	0	0.0280374	0.00934579	0.046729	0	0.0186916	0	0.0280374	0.00934579	0	0.00934579	0.00934579	0.00934579	0	0.00934579	0.00934579	0	0	0	0.0280374	0	0.00934579	0.0280374	0.0654206	0.0186916	0.0280374	0.0186916	0	0.00934579	0	0.0186916	0.0280374	0	0	0.0186916	0.0186916	0	0	0.0373832	0.00934579	0	0	0.0560748	0.0186916	0	0	0	0	0	0	0	0.0373832	0.0280374	0.0186916	0.0373832	107	SIRE_RS07050
1430	0.0532544	0.0118343	0.035503	0.0710059	0.0118343	0	0.00591716	0.0177515	0.0473373	0.0118343	0	0.0236686	0.0591716	0.0118343	0.0236686	0.0295858	0.0118343	0	0.00591716	0.0118343	0	0.00591716	0	0.0118343	0	0	0	0	0.0177515	0.00591716	0.0118343	0.0236686	0.0295858	0.0177515	0.0591716	0.0236686	0.0295858	0	0.00591716	0.0295858	0.00591716	0.0118343	0	0	0.0414201	0.00591716	0.0236686	0.0414201	0	0	0.00591716	0.0414201	0.0177515	0	0.00591716	0.00591716	0	0	0	0	0.0473373	0.00591716	0.00591716	0.0177515	169	SIRE_RS07055
1431	0.0474777	0.00593472	0.0296736	0.0385757	0.0267062	0.00890208	0.00296736	0.0178042	0.0237389	0.00890208	0.0326409	0.0178042	0.0652819	0.0148368	0.0178042	0.0385757	0.0148368	0	0.00593472	0.00890208	0.00593472	0.00296736	0	0.00296736	0	0	0	0	0.0118694	0	0.00296736	0.0118694	0.0504451	0.0118694	0.0267062	0.0563798	0.0296736	0.0118694	0.0118694	0.0267062	0.0118694	0.00593472	0.00296736	0.00593472	0.0207715	0.0178042	0.00296736	0.0207715	0.00296736	0.00593472	0	0.0267062	0.0356083	0.00593472	0.00890208	0.0385757	0	0.00296736	0.00296736	0.00296736	0.0445104	0.00890208	0.00890208	0.0237389	337	SIRE_RS07060
1432	0.0441176	0.0220588	0.0294118	0.0514706	0.0220588	0.0220588	0	0.0220588	0.0367647	0.00735294	0	0.0147059	0.0441176	0.00735294	0.0294118	0.0294118	0	0	0	0.0294118	0.0147059	0	0.00735294	0.00735294	0	0	0	0.00735294	0.0147059	0.00735294	0	0.00735294	0.0220588	0.00735294	0.0220588	0.0441176	0.0220588	0	0	0.0147059	0.0220588	0	0	0.0220588	0.0294118	0	0.00735294	0.0441176	0	0.0147059	0.00735294	0.0441176	0.0220588	0.00735294	0.00735294	0.0220588	0	0.0147059	0	0	0.0661765	0.00735294	0.0147059	0.0367647	136	SIRE_RS07065
1433	0.0762332	0.0134529	0.0179372	0.0358744	0.0044843	0	0.00896861	0.0179372	0.0224215	0.0179372	0.00896861	0.0179372	0.0493274	0.0224215	0.0358744	0.0358744	0.0044843	0	0.0044843	0.0134529	0.0044843	0	0.00896861	0.00896861	0	0	0	0	0.0224215	0.00896861	0	0.0134529	0.0358744	0.00896861	0.0313901	0.044843	0.0493274	0.0044843	0	0.0044843	0.044843	0.00896861	0.0134529	0.0179372	0.0269058	0	0.00896861	0.0313901	0	0.0044843	0	0.0358744	0.00896861	0.00896861	0.0044843	0.0179372	0.0044843	0	0.0044843	0.00896861	0.0403587	0.0224215	0.0134529	0.0179372	223	SIRE_RS07070
1434	0.0561224	0.00510204	0.0510204	0.0306122	0.0102041	0.0102041	0.00510204	0.0102041	0.0255102	0.00510204	0.0102041	0.0153061	0.0510204	0.00510204	0.0153061	0.0255102	0.0153061	0.00510204	0	0.0102041	0.0102041	0.0102041	0.00510204	0.0102041	0	0	0	0.00510204	0.0102041	0.0102041	0	0.0153061	0.0561224	0.0102041	0.0153061	0.0561224	0.0204082	0	0	0.0204082	0.0459184	0.00510204	0.0102041	0.0153061	0.0408163	0.00510204	0.00510204	0.0357143	0	0.0102041	0.00510204	0.0204082	0.0255102	0.00510204	0.00510204	0.0102041	0	0	0	0.00510204	0.0867347	0.0153061	0.0204082	0.0102041	196	SIRE_RS07075
1435	0.0427632	0.0131579	0.0361842	0.0263158	0.00328947	0.0197368	0	0.0296053	0.0394737	0.00328947	0.0164474	0.0164474	0.0460526	0.00657895	0.0164474	0.0230263	0.0164474	0.00657895	0.00328947	0.0131579	0.0164474	0.00657895	0	0.00986842	0.00657895	0	0	0	0.0197368	0.00657895	0.00657895	0.00328947	0.0394737	0.0164474	0.0230263	0.0592105	0.0263158	0.00986842	0.00328947	0.0263158	0.0230263	0.00328947	0.00986842	0.00986842	0.0164474	0.00657895	0.0230263	0.0361842	0	0.0131579	0.00328947	0.0328947	0.0164474	0.00328947	0.00328947	0.0164474	0	0	0	0.00328947	0.0526316	0.0197368	0.0164474	0.0328947	304	SIRE_RS07080
1436	0.06875	0	0.01875	0.03125	0.04375	0.00625	0	0	0.04375	0.0125	0.0375	0.025	0.08125	0.00625	0.0125	0.06875	0	0	0.01875	0.0125	0.025	0	0	0.0125	0	0	0	0	0.025	0	0	0.00625	0.05	0.0125	0.0375	0.0375	0.0125	0	0.00625	0.03125	0.01875	0.00625	0.00625	0.0125	0.0375	0.00625	0.01875	0.01875	0	0.00625	0	0.01875	0.0125	0	0	0.0125	0.00625	0	0	0.025	0.03125	0	0.0125	0.00625	160	SIRE_RS07085
1437	0.0696517	0.0199005	0.0447761	0.039801	0	0.00995025	0	0.0149254	0.0248756	0	0.00497512	0.0149254	0.0497512	0.00497512	0.0149254	0.0348259	0.00995025	0.00497512	0.00497512	0	0.00995025	0.00497512	0.00497512	0.0298507	0	0	0	0	0.0149254	0.00497512	0.00497512	0.0298507	0.0447761	0.0199005	0.0149254	0.0447761	0.0149254	0.00497512	0.00497512	0.0199005	0.0199005	0.0149254	0	0.0348259	0.0248756	0.00497512	0.0149254	0.039801	0.00497512	0.0149254	0	0.0447761	0.00995025	0	0	0	0	0.00497512	0.00497512	0.0248756	0.0597015	0.00995025	0.00995025	0.0149254	201	SIRE_RS07090
1438	0.0435897	0.0102564	0.0410256	0.0384615	0.0179487	0.00769231	0.00769231	0.0333333	0.025641	0.0025641	0.00769231	0.0179487	0.0615385	0.00769231	0.00769231	0.0307692	0.0153846	0.00769231	0	0.0153846	0.025641	0.00512821	0.00769231	0.0205128	0.0025641	0	0	0.0025641	0.0153846	0.0025641	0.00512821	0.0102564	0.0384615	0.00512821	0.0333333	0.0461538	0.0153846	0.0025641	0.00769231	0.0230769	0.0205128	0.0025641	0.00769231	0.0230769	0.0282051	0.00512821	0.00512821	0.0384615	0	0.0230769	0	0.0230769	0.00769231	0	0.00769231	0.0153846	0.0025641	0.0025641	0.0102564	0.00769231	0.0461538	0.00512821	0.0153846	0.0333333	390	SIRE_RS07095
1439	0.0549828	0.024055	0.0206186	0.0206186	0.0171821	0.00687285	0.0171821	0.0171821	0.0171821	0.00687285	0.0137457	0.0137457	0.0687285	0.00343643	0.0137457	0.0549828	0.00343643	0.00343643	0	0.00343643	0.0137457	0.00687285	0.00687285	0.024055	0	0	0.00343643	0	0.00343643	0.00343643	0	0.024055	0.0412371	0.0103093	0.0206186	0.0343643	0.00687285	0.00687285	0.0137457	0.0171821	0.0412371	0.00343643	0.00343643	0.0618557	0.024055	0.0103093	0.0171821	0.0549828	0.00343643	0.0103093	0	0.0274914	0.0137457	0.00687285	0	0.0103093	0	0.00343643	0.00687285	0.00687285	0.04811	0	0.00343643	0.024055	291	SIRE_RS07100
1440	0.0485437	0.0291262	0.0485437	0.0291262	0.0194175	0.00970874	0.0194175	0.0194175	0.00970874	0.00970874	0.0291262	0	0.0291262	0.00970874	0.038835	0.0291262	0.0194175	0	0	0.00970874	0.00970874	0	0.00970874	0	0.00970874	0	0	0	0.00970874	0	0	0.00970874	0.0679612	0.00970874	0.0776699	0.038835	0	0.00970874	0	0.0291262	0.0194175	0	0.0194175	0.0194175	0.0873786	0	0	0.038835	0	0	0.00970874	0.0291262	0	0	0	0.00970874	0	0	0	0.0194175	0.038835	0.00970874	0.00970874	0	103	SIRE_RS07105
1441	0.0673077	0.00961538	0.0288462	0.0673077	0	0	0.00961538	0.00961538	0.00961538	0.0288462	0.0288462	0.00961538	0.0576923	0	0.00961538	0.0480769	0.0192308	0.0288462	0.0192308	0.0288462	0	0	0	0.00961538	0	0	0	0	0.0384615	0.0192308	0.00961538	0.0384615	0.125	0.00961538	0.0480769	0.0480769	0	0	0	0	0	0.00961538	0	0.00961538	0.0192308	0	0	0.0288462	0	0	0	0.0192308	0.00961538	0	0	0.0192308	0.00961538	0	0	0.00961538	0.0192308	0	0.00961538	0.00961538	104	SIRE_RS07110
1442	0.00985222	0.00492611	0.0197044	0.0295567	0.0147783	0.00492611	0.00985222	0.00985222	0.00985222	0.00985222	0	0.0197044	0.0985222	0.0246305	0.0197044	0.0344828	0.00985222	0	0.0147783	0	0.0147783	0.00492611	0	0.0197044	0	0.00492611	0	0	0.0295567	0.00985222	0.0147783	0.0344828	0.0246305	0	0.00985222	0.0147783	0.0344828	0.00985222	0.00492611	0.0246305	0.0295567	0.0147783	0	0.0541872	0.0295567	0.00492611	0.00492611	0.0295567	0	0.00492611	0	0.0197044	0.0197044	0.00985222	0.00492611	0.0147783	0.00492611	0	0.00492611	0	0.0689655	0.0197044	0.0295567	0.0295567	203	SIRE_RS07115
1443	0.0617284	0.0123457	0.0123457	0.0246914	0.0123457	0.00617284	0.0185185	0.0123457	0.0432099	0.0185185	0.0246914	0.0246914	0.0679012	0	0.0432099	0.0185185	0.00617284	0.00617284	0.00617284	0.00617284	0.0123457	0	0	0.00617284	0.00617284	0	0	0.00617284	0.0246914	0.0123457	0.00617284	0.0123457	0.037037	0.00617284	0.037037	0.0679012	0.0123457	0.00617284	0.00617284	0.0432099	0.0185185	0	0	0.0123457	0.0432099	0.0123457	0.00617284	0.037037	0.00617284	0	0	0.0246914	0.00617284	0	0	0.0123457	0	0	0	0	0.037037	0.0185185	0.0123457	0.0246914	162	SIRE_RS07120
1444	0.042735	0.00854701	0.102564	0.00854701	0.00854701	0	0.017094	0	0.025641	0.00854701	0.00854701	0.0598291	0.017094	0.017094	0.034188	0	0.00854701	0	0	0.00854701	0.00854701	0	0	0.00854701	0	0	0	0	0.025641	0	0	0.00854701	0.0940171	0	0.102564	0.034188	0	0	0	0.00854701	0.042735	0	0.017094	0.00854701	0.017094	0.00854701	0	0.00854701	0	0.025641	0.00854701	0.025641	0.017094	0.00854701	0.00854701	0	0	0.017094	0	0.017094	0.0598291	0.017094	0.00854701	0.017094	117	SIRE_RS07125
1445	0.1	0.0125	0.0625	0.0625	0.0375	0	0.0125	0.025	0.025	0.0125	0	0.0125	0.025	0	0.0125	0.05	0.0125	0	0	0	0	0.025	0	0	0	0	0	0	0	0	0	0.025	0.075	0.0125	0.0125	0.05	0.025	0.0125	0	0.0125	0.0375	0	0.0125	0.0125	0.075	0	0	0	0.0125	0	0	0.025	0.025	0	0	0	0	0	0.0125	0	0.05	0.0125	0	0.0125	80	SIRE_RS07130
1446	0.0473373	0.00591716	0.0414201	0.0157791	0.0157791	0	0.00394477	0.0177515	0.0374753	0.00788955	0.0118343	0.0118343	0.061144	0.00197239	0.0335306	0.0138067	0.0157791	0.00394477	0.00197239	0.0216963	0.035503	0.00394477	0.00394477	0.0157791	0	0	0	0	0.025641	0.00197239	0	0	0.0473373	0.00986193	0.0394477	0.0433925	0.025641	0.00788955	0.00986193	0.0157791	0.0236686	0.00394477	0.00591716	0.0315582	0.0335306	0.00394477	0.00986193	0.0276134	0.00197239	0.0177515	0	0.0276134	0.0118343	0.00394477	0	0.00788955	0	0.00591716	0.0236686	0.00394477	0.0414201	0.0276134	0.00986193	0.0197239	507	SIRE_RS07135
1447	0.058952	0.010917	0.0414847	0.0371179	0.010917	0.00436681	0.00436681	0.0131004	0.0371179	0.00873362	0.00873362	0.0152838	0.0414847	0.0131004	0.0152838	0.0218341	0.0305677	0.00436681	0.00218341	0.0152838	0.0174672	0.00436681	0.00436681	0.0131004	0.00218341	0	0.00218341	0	0.0240175	0.00436681	0.00436681	0.010917	0.0545852	0.010917	0.0371179	0.0502183	0.0196507	0.00655022	0.00655022	0.0393013	0.0152838	0	0.00873362	0.010917	0.0218341	0.00655022	0.00655022	0.0262009	0.00218341	0.010917	0	0.0283843	0.00873362	0.00218341	0	0.0131004	0	0.00218341	0.0174672	0.00436681	0.0436681	0.0131004	0.0152838	0.0349345	458	SIRE_RS07140
1448	0.0601504	0	0.037594	0.0150376	0.0225564	0	0	0.0225564	0.0075188	0	0.0075188	0.0225564	0.0451128	0	0.0300752	0.0225564	0.037594	0	0.0225564	0	0.0451128	0	0	0.0075188	0	0	0	0	0	0	0.0075188	0.0150376	0.0451128	0.0225564	0.0451128	0.0827068	0.0150376	0	0	0.0225564	0.0300752	0	0	0.0225564	0.0601504	0	0	0.0451128	0.0075188	0.0150376	0	0.037594	0.0150376	0	0	0	0	0	0.0225564	0.0075188	0.0676692	0	0	0.0075188	133	SIRE_RS07145
1449	0.0330579	0.0165289	0.0578512	0.0495868	0.0247934	0.00826446	0	0.0330579	0.0247934	0.00826446	0	0.0495868	0.0165289	0.0165289	0.0165289	0.0413223	0.0165289	0	0.00826446	0.0247934	0	0	0	0.00826446	0	0	0	0	0.0247934	0	0	0.0165289	0.0661157	0.00826446	0.0247934	0.0330579	0.00826446	0.00826446	0.0165289	0.00826446	0.0247934	0.00826446	0.00826446	0.00826446	0.0247934	0	0.0165289	0	0.00826446	0.00826446	0	0.0330579	0.0165289	0	0	0.00826446	0	0	0.0165289	0.0247934	0.0413223	0.00826446	0.0247934	0.0495868	121	SIRE_RS07150
1450	0.055	0	0.04	0.045	0	0	0.005	0.025	0.01	0.01	0.01	0.035	0.04	0.01	0.02	0.02	0.005	0.01	0.015	0.005	0.01	0	0	0.02	0	0	0	0.005	0.03	0	0	0.01	0.035	0.005	0.02	0.045	0.015	0.005	0.005	0.015	0.06	0	0.015	0.025	0.05	0	0.01	0.03	0.005	0.015	0	0.055	0.02	0	0.005	0.005	0	0	0.015	0.015	0.035	0.01	0.005	0.045	200	SIRE_RS07155
1451	0.0421053	0	0.0421053	0.0315789	0.0210526	0	0	0.0210526	0.0315789	0	0.0526316	0.0315789	0.0526316	0	0.0210526	0.0315789	0	0	0	0.0105263	0.0210526	0	0	0	0	0	0	0	0	0.0105263	0	0	0.0736842	0.0105263	0.0526316	0.0421053	0.0421053	0	0.0210526	0.0105263	0.0105263	0.0105263	0	0.0210526	0.0631579	0	0.0105263	0.0315789	0	0.0210526	0	0.0315789	0	0	0	0.0210526	0.0105263	0	0	0	0.0736842	0	0.0105263	0.0105263	95	SIRE_RS07160
1452	0.0426065	0.0150376	0.0451128	0.037594	0.00501253	0.00501253	0.00501253	0.0175439	0.0150376	0.00501253	0.00501253	0.0150376	0.0576441	0.00250627	0.0175439	0.0426065	0.0200501	0.00250627	0.00501253	0.0125313	0.0225564	0	0.00501253	0.0275689	0.00250627	0	0	0.00250627	0.0200501	0.00250627	0	0.00501253	0.0451128	0.0075188	0.0200501	0.0451128	0.037594	0.00501253	0.00501253	0.0426065	0.0401003	0.0075188	0.00250627	0.0225564	0.0426065	0.0100251	0.0100251	0.0401003	0.00250627	0.0125313	0	0.0451128	0.0075188	0.0100251	0	0.0150376	0	0	0.00501253	0	0.0401003	0.00501253	0.00250627	0.0100251	399	SIRE_RS07165
1453	0.0515873	0.00396825	0.0357143	0.031746	0.00793651	0.00396825	0.0119048	0.0277778	0.0277778	0.00793651	0	0.031746	0.0753968	0.00396825	0.0119048	0.0238095	0.0119048	0	0.00396825	0.00793651	0.00396825	0.00396825	0	0.00396825	0	0	0	0	0.0119048	0.00396825	0.00793651	0.0277778	0.031746	0.0277778	0.0238095	0.0436508	0.0238095	0.0238095	0.0238095	0.0357143	0.0277778	0.015873	0.00793651	0.0357143	0.0357143	0.0119048	0.0198413	0.0238095	0	0.00793651	0	0.015873	0.00793651	0.0119048	0.00793651	0.00793651	0.00396825	0	0.00793651	0.00396825	0.0277778	0.015873	0.00793651	0.015873	252	SIRE_RS07170
1454	0.0154639	0.0154639	0.0412371	0.0412371	0.0257732	0.00515464	0.0206186	0.0257732	0.0360825	0.00515464	0.0103093	0.0206186	0.0618557	0.00515464	0.0154639	0.0463918	0.0154639	0.00515464	0	0.0360825	0.0206186	0.00515464	0	0	0	0	0	0	0.0206186	0	0	0.0154639	0.0360825	0.00515464	0.0257732	0.0463918	0.0257732	0.00515464	0.0103093	0.0360825	0.0309278	0.0103093	0.00515464	0.0103093	0.0206186	0.00515464	0	0.0309278	0	0.0154639	0	0.0103093	0.0103093	0.0103093	0	0.0206186	0.00515464	0	0	0	0.056701	0.0360825	0.0103093	0.0103093	194	SIRE_RS07175
1455	0.055794	0.0300429	0.0214592	0.0386266	0.0171674	0.00429185	0.00858369	0.00429185	0.0300429	0.0128755	0.0171674	0.0171674	0.0729614	0.0128755	0.0171674	0.0515021	0.00429185	0.00429185	0	0.00429185	0.00429185	0	0.00429185	0	0	0	0.00429185	0	0.0257511	0.00429185	0.00429185	0.0128755	0.0472103	0.00858369	0.0128755	0.055794	0.0171674	0	0.00858369	0.0171674	0.0472103	0.0214592	0.0214592	0.0171674	0.0300429	0	0.00858369	0.0472103	0	0.0257511	0.00429185	0.0214592	0.0128755	0.00858369	0.00429185	0	0	0	0.00858369	0	0.0300429	0.00858369	0.0128755	0.0171674	233	SIRE_RS07180
1456	0.0662021	0.0139373	0.0139373	0.0278746	0.0174216	0.010453	0.00348432	0.0174216	0.0209059	0.00696864	0.0243902	0.0209059	0.0627178	0.0139373	0.0313589	0.0348432	0.0174216	0.00348432	0.00348432	0.00348432	0.0174216	0	0.00348432	0.0174216	0	0	0	0	0.0174216	0.00348432	0.010453	0.00696864	0.0348432	0.0174216	0.0313589	0.0487805	0.0452962	0.00696864	0.00348432	0.0418118	0.0313589	0.00348432	0.00348432	0.0174216	0.0487805	0.00348432	0.0209059	0.0278746	0.00348432	0.010453	0	0.00696864	0.0139373	0.00348432	0	0.00696864	0	0	0.0139373	0	0.0418118	0.00348432	0.00696864	0.010453	287	SIRE_RS07185
1457	0.0291777	0.0159151	0.0371353	0.0503979	0.0185676	0.00530504	0.00795756	0.0106101	0.0371353	0.00265252	0.0159151	0.0132626	0.0503979	0	0.0185676	0.0344828	0.0159151	0.00265252	0.00265252	0.00530504	0.0159151	0.00530504	0.00265252	0.0212202	0	0	0	0	0.0106101	0.00795756	0.00795756	0.0291777	0.0583554	0.00795756	0.0212202	0.0397878	0.0212202	0.00530504	0.0106101	0.0159151	0.0212202	0.00530504	0.00795756	0.0159151	0.0238727	0.00265252	0.0106101	0.0238727	0.00265252	0.0212202	0	0.0530504	0.0318302	0.00530504	0.00265252	0.0159151	0	0.00265252	0.00795756	0	0.0503979	0.00265252	0.00530504	0.0318302	377	SIRE_RS07190
1458	0.06	0	0.025	0.06	0	0	0.015	0.005	0.04	0.01	0.01	0.015	0.065	0.02	0.01	0.06	0.01	0.005	0.015	0.005	0.005	0.01	0	0.005	0.01	0	0	0	0.005	0	0.01	0.02	0.045	0.02	0.035	0.05	0.01	0.005	0	0.015	0.025	0	0.005	0.005	0.03	0	0.005	0.035	0	0.015	0.005	0.04	0.015	0	0	0.015	0	0	0	0.01	0.06	0.01	0.025	0.025	200	SIRE_RS07195
1459	0.0560847	0.0179894	0.0380952	0.0402116	0.0232804	0.00634921	0.0031746	0.0179894	0.031746	0.00846561	0.00846561	0.0042328	0.047619	0.0116402	0.031746	0.0296296	0.00846561	0.00740741	0.00529101	0.0126984	0.0190476	0.00634921	0.0042328	0.0148148	0.0010582	0.0010582	0.0010582	0	0.0148148	0.00529101	0.0010582	0.0116402	0.0539683	0.0126984	0.0338624	0.0380952	0.0148148	0.0031746	0.0031746	0.0275132	0.0232804	0.00529101	0.010582	0.0137566	0.0296296	0.00529101	0.00529101	0.0179894	0.0010582	0.0116402	0	0.0306878	0.015873	0.00634921	0.0021164	0.0169312	0	0.0010582	0.0201058	0.0031746	0.0465608	0.021164	0.00952381	0.0243386	945	SIRE_RS07200
1460	0.0342857	0.0228571	0.0285714	0.0457143	0.00571429	0.0114286	0	0.0228571	0.0571429	0.00571429	0.0228571	0.0114286	0.0457143	0	0.0228571	0.0228571	0.0171429	0	0	0.00571429	0.00571429	0	0	0.0114286	0	0	0	0.00571429	0.0171429	0.00571429	0.0114286	0.0171429	0.0342857	0.00571429	0.0571429	0.0457143	0.0228571	0.00571429	0	0.0114286	0.0171429	0.00571429	0.00571429	0.0342857	0.0685714	0.00571429	0	0.0171429	0	0.00571429	0	0.0285714	0.0114286	0.0114286	0	0.0342857	0.00571429	0	0.0171429	0	0.04	0.0171429	0.0114286	0.0228571	175	SIRE_RS07205
1461	0.0617284	0.00617284	0.037037	0.037037	0.0154321	0.00617284	0.00617284	0.0216049	0.0432099	0.00617284	0.0154321	0.0123457	0.0462963	0.0123457	0.0154321	0.0216049	0.0277778	0.00617284	0.00617284	0.00617284	0.0154321	0.00617284	0	0.0123457	0.00308642	0	0	0	0.037037	0.00617284	0.00308642	0.0123457	0.0462963	0.0185185	0.0493827	0.0246914	0.0123457	0.00308642	0.00308642	0.0185185	0.037037	0	0.00925926	0.0123457	0.0246914	0.00617284	0.00925926	0.0123457	0.00308642	0.0154321	0	0.0123457	0.00925926	0.00617284	0.00308642	0.0154321	0	0.00925926	0.00308642	0.0246914	0.0462963	0.00308642	0.0246914	0.0308642	324	SIRE_RS07210
1462	0.0208333	0	0.03125	0.03125	0.0104167	0	0	0.03125	0.0416667	0	0.0208333	0.0416667	0.0729167	0.0208333	0.0416667	0.0416667	0	0	0	0.0104167	0	0.0104167	0	0	0	0	0	0	0.0104167	0.0104167	0.0104167	0.0104167	0.0625	0.03125	0.03125	0.0729167	0.0208333	0.0104167	0	0	0.0625	0	0.0104167	0.0104167	0.0416667	0.0104167	0.0208333	0.0416667	0	0	0	0	0.0104167	0	0.0104167	0	0.0104167	0	0	0.0104167	0.03125	0	0.0208333	0.0104167	96	SIRE_RS07215
1463	0.0645161	0.016129	0.0322581	0.0241935	0.00806452	0.00806452	0.00806452	0.0241935	0.016129	0.016129	0	0.016129	0.0645161	0	0.0241935	0.0241935	0.016129	0	0	0.0241935	0.00806452	0.00806452	0.00806452	0.00806452	0	0	0	0	0.00806452	0	0.00806452	0.00806452	0.0403226	0.016129	0.0403226	0.0403226	0.0322581	0	0.00806452	0.0241935	0.016129	0	0.0241935	0.0241935	0.0564516	0	0.0241935	0.016129	0.00806452	0.016129	0	0.0322581	0.016129	0	0.00806452	0.00806452	0	0.00806452	0.016129	0.00806452	0.0403226	0.016129	0	0.016129	124	SIRE_RS07220
1464	0.0439189	0.0202703	0.0371622	0.0371622	0.0135135	0.00675676	0.0101351	0.0168919	0.0371622	0.0101351	0.00675676	0.0168919	0.0608108	0.0135135	0	0.0439189	0.00675676	0.00337838	0	0.0135135	0.0202703	0.00337838	0.00675676	0.0135135	0.00675676	0.00675676	0	0.00337838	0.00337838	0.00337838	0.0135135	0.0236486	0.0337838	0.00675676	0.0236486	0.0439189	0.0168919	0	0.00675676	0.0101351	0.0236486	0.00675676	0.0202703	0.0304054	0.0236486	0.00337838	0.00337838	0.0236486	0.00337838	0.00675676	0	0.0439189	0.0135135	0.00675676	0.00675676	0.0101351	0	0	0.0168919	0.00675676	0.0405405	0.0101351	0.0101351	0.0439189	296	SIRE_RS07225
1465	0.038961	0.012987	0.0649351	0.0519481	0.012987	0	0	0.012987	0.012987	0	0.025974	0	0.0909091	0	0.0649351	0.038961	0.012987	0	0.012987	0	0	0	0	0.012987	0	0	0	0	0.012987	0	0	0.025974	0.0649351	0	0.025974	0.025974	0.025974	0	0	0.038961	0.025974	0.012987	0.012987	0.012987	0.012987	0	0.025974	0.025974	0	0.012987	0	0.038961	0	0.025974	0	0.038961	0.012987	0.012987	0	0	0.025974	0	0	0.012987	77	SIRE_RS07230
1466	0.0498221	0.00355872	0.00711744	0.0355872	0.024911	0.00355872	0.0106762	0.0177936	0.0213523	0	0	0.0106762	0.0782918	0.0177936	0.0106762	0.0640569	0.00711744	0	0.00355872	0.00355872	0.00711744	0.00711744	0.00711744	0.00711744	0.00355872	0	0	0	0.0320285	0.00711744	0.00711744	0.0462633	0.0177936	0.00711744	0.00355872	0.0177936	0.0320285	0.00711744	0.0177936	0.024911	0.024911	0.00711744	0.0142349	0.0284698	0.0284698	0.00355872	0.0106762	0.0177936	0.00355872	0.0106762	0	0.0391459	0.0177936	0.0106762	0.00355872	0.024911	0	0	0.0106762	0	0.0462633	0.0177936	0.0213523	0.0355872	281	SIRE_RS07235
1467	0.0613497	0.0214724	0.0368098	0.0521472	0.0245399	0.00613497	0.00920245	0.0184049	0.0153374	0.0214724	0.00306748	0.0214724	0.0858896	0.0122699	0.0122699	0.0306748	0.0245399	0.00306748	0.00613497	0.00613497	0.0153374	0	0	0.0184049	0.00613497	0	0	0	0.0214724	0	0.00306748	0.0214724	0.0368098	0.00920245	0.0276074	0.0460123	0.00613497	0.00306748	0.00613497	0.0153374	0.0153374	0.00306748	0.0153374	0.00613497	0.0184049	0.00920245	0.00920245	0.0184049	0.00306748	0.0214724	0	0.0245399	0.0153374	0.00920245	0.0153374	0.0153374	0	0	0.00613497	0	0.0337423	0.0122699	0.00613497	0.0337423	326	SIRE_RS07240
1468	0.0722433	0.0152091	0.0532319	0.0152091	0.00760456	0.00760456	0	0.0190114	0.0228137	0.00380228	0.00760456	0.0114068	0.0532319	0.00760456	0.0152091	0.0494297	0.00760456	0.00760456	0	0.0114068	0.00760456	0.0228137	0.00380228	0.0152091	0	0	0	0.00380228	0.0228137	0.00380228	0.00380228	0.0152091	0.0456274	0.0114068	0.0228137	0.0570342	0.00380228	0.0152091	0.00380228	0.026616	0.0190114	0.0152091	0.0114068	0.0114068	0.0152091	0.00760456	0.0152091	0.0152091	0	0.00380228	0.00380228	0.0456274	0.00760456	0.0114068	0.0190114	0.0228137	0	0	0.0152091	0	0.0494297	0.00380228	0.0152091	0.0190114	263	SIRE_RS07245
1469	0.0538922	0.0179641	0.0239521	0.0419162	0.00598802	0.00598802	0.00598802	0.0239521	0.0359281	0.00598802	0.011976	0.0179641	0.0479042	0.00598802	0.0179641	0.0419162	0.011976	0.00598802	0	0.0239521	0	0.00598802	0	0.0179641	0	0	0	0	0.0239521	0.00598802	0.00598802	0.0239521	0.0479042	0.011976	0.0299401	0.0658683	0.0239521	0.00598802	0	0.0179641	0	0	0.0179641	0.0179641	0.0299401	0	0.00598802	0.0179641	0	0.00598802	0.00598802	0.0299401	0.00598802	0	0.00598802	0.00598802	0	0	0.0239521	0.00598802	0.0538922	0.011976	0.0179641	0.0419162	167	SIRE_RS07250
1470	0.0296684	0.0104712	0.034904	0.0139616	0.0191972	0.0157068	0.0069808	0.0226876	0.0418848	0.0052356	0.008726	0.0069808	0.0366492	0.008726	0.0296684	0.0331588	0.017452	0.0017452	0.0052356	0.0122164	0.026178	0.0052356	0.0069808	0.0191972	0.0034904	0	0	0.0017452	0.017452	0	0.0052356	0.008726	0.0383944	0.008726	0.0244328	0.0488656	0.04363	0.0104712	0.0034904	0.0314136	0.034904	0.0017452	0.0069808	0.0401396	0.0418848	0.0052356	0.0157068	0.0209424	0.0017452	0.0157068	0	0.017452	0.0139616	0	0.0017452	0.0139616	0	0	0.0139616	0.0017452	0.0366492	0.0209424	0.0104712	0.0191972	573	SIRE_RS07255
1471	0.0381679	0.0152672	0.0458015	0.0458015	0.00763359	0.00763359	0	0.00763359	0.0152672	0	0.0381679	0.0229008	0.0610687	0.00763359	0.00763359	0.0381679	0.0229008	0.0152672	0	0	0.0152672	0	0	0	0	0	0	0	0.00763359	0.00763359	0.0152672	0	0.0381679	0.0152672	0.0305344	0.0687023	0.0152672	0	0.00763359	0.00763359	0.0229008	0.0152672	0.00763359	0.0152672	0.0763359	0.0152672	0.0152672	0.0229008	0	0.0229008	0	0.0381679	0.00763359	0	0	0.00763359	0.00763359	0	0.0229008	0	0.0305344	0.0152672	0.00763359	0.0229008	131	SIRE_RS07260
1472	0.0446429	0.00297619	0.0505952	0.0238095	0.0119048	0.00595238	0.00892857	0.0238095	0.0208333	0.00892857	0.0119048	0.014881	0.0357143	0.0119048	0.0297619	0.0208333	0.0238095	0.00297619	0.0178571	0.00595238	0.0238095	0	0	0.014881	0	0	0	0	0.00892857	0.00297619	0.00297619	0.014881	0.047619	0.00297619	0.0327381	0.0505952	0.0238095	0.00595238	0.00297619	0.0416667	0.0416667	0.00892857	0.00595238	0.0446429	0.0446429	0.00297619	0.0178571	0.0267857	0.00297619	0.00892857	0	0.0267857	0.0119048	0	0.00297619	0.00595238	0	0	0.0119048	0	0.0416667	0.00297619	0.0119048	0.0238095	336	SIRE_RS07265
1473	0.0625	0.00694444	0.0694444	0.0208333	0	0	0.00694444	0.0208333	0.0555556	0.00694444	0.0277778	0.0347222	0.0208333	0.0208333	0.0208333	0.0347222	0.00694444	0	0	0	0.0138889	0	0.00694444	0.0138889	0	0	0	0	0.0138889	0.00694444	0.00694444	0	0.0555556	0.0208333	0.0208333	0.0416667	0.0347222	0.00694444	0.00694444	0.0208333	0.0208333	0	0.0208333	0.0486111	0.0347222	0	0.0138889	0.0347222	0.00694444	0.00694444	0	0.00694444	0	0	0	0.0138889	0	0	0	0	0.0486111	0.00694444	0.0138889	0.0347222	144	SIRE_RS07270
1474	0.0533597	0.0118577	0.0316206	0.041502	0.0177866	0.00988142	0.00197628	0.0197628	0.0355731	0.00592885	0.0118577	0.0118577	0.0731225	0.00790514	0.027668	0.0237154	0.00790514	0.00592885	0.00988142	0.00592885	0.0158103	0.00790514	0.00592885	0.00790514	0.00395257	0	0	0.00395257	0.0158103	0.00592885	0.00395257	0.0197628	0.0494071	0.013834	0.0375494	0.0474308	0.013834	0.00395257	0.00790514	0.0237154	0.0316206	0.013834	0.00395257	0.013834	0.0355731	0	0.00988142	0.0316206	0	0.0118577	0.00197628	0.0237154	0.00592885	0.00395257	0.00988142	0.00988142	0	0.00197628	0.00395257	0.00395257	0.0375494	0.00592885	0.013834	0.0217391	506	SIRE_RS07275
1475	0.039801	0.00497512	0.0497512	0.0298507	0.0199005	0.00497512	0.00995025	0.0248756	0.0199005	0.0149254	0.00995025	0.0149254	0.0696517	0.0199005	0.0199005	0.0298507	0.0199005	0.00995025	0.00497512	0.00995025	0.0199005	0	0	0.0149254	0	0	0	0	0.039801	0	0	0	0.0597015	0.0199005	0.00995025	0.0199005	0.0199005	0.0149254	0.00995025	0.0348259	0.0298507	0.0199005	0.0149254	0.0298507	0.0298507	0	0	0.0248756	0.00497512	0.00995025	0	0.0149254	0.00995025	0.00497512	0.00497512	0.00995025	0	0	0.00497512	0.00497512	0.0348259	0.00995025	0.0248756	0.0199005	201	SIRE_RS07280
1476	0.0412979	0.00589971	0.0353982	0.0176991	0.0176991	0.00294985	0.00294985	0.00884956	0.0412979	0.00884956	0.00294985	0.020649	0.0501475	0.00884956	0.0471976	0.020649	0.020649	0.00589971	0.0147493	0.00884956	0.020649	0.00589971	0.00294985	0.00884956	0	0	0	0	0.0235988	0	0.00294985	0.00884956	0.0648968	0.00589971	0.0265487	0.0442478	0.0442478	0.00589971	0.0176991	0.0383481	0.0294985	0.00589971	0.0117994	0.0235988	0.0324484	0.0117994	0.00294985	0.0324484	0	0.00294985	0	0.020649	0.00589971	0	0.00589971	0.0117994	0.00294985	0.00294985	0.00884956	0	0.0324484	0.00884956	0.0147493	0.0265487	339	SIRE_RS07285
1477	0.0520833	0.0104167	0.0729167	0.0208333	0.0104167	0	0	0.0104167	0.0833333	0.0208333	0.0104167	0	0.03125	0	0.0104167	0.03125	0.0104167	0	0.0104167	0.0104167	0.03125	0	0.0104167	0	0	0	0	0.0104167	0.0104167	0	0.0104167	0	0.0208333	0.0104167	0.0416667	0.03125	0.0520833	0.0104167	0.0104167	0.0208333	0.0416667	0.0104167	0	0.0208333	0.0625	0	0.0104167	0.0104167	0	0.0104167	0.0104167	0.03125	0	0	0	0.0208333	0	0.0104167	0	0.0520833	0.0208333	0	0.0104167	0.0104167	96	SIRE_RS07290
1478	0.0560166	0.0145228	0.033195	0.026971	0.0186722	0.00622407	0.00829876	0.0228216	0.0435685	0.0124481	0.0103734	0.0207469	0.0290456	0.00414938	0.0186722	0.0518672	0.0228216	0.0124481	0.00622407	0.00829876	0.026971	0	0	0.0186722	0	0	0	0	0.0165975	0.00622407	0.00414938	0.0103734	0.0560166	0.0165975	0.0394191	0.033195	0.0248963	0.00829876	0.00207469	0.0124481	0.0290456	0.00207469	0.00207469	0.0165975	0.0414938	0.0103734	0.00414938	0.0228216	0	0.0145228	0.00207469	0.026971	0.0124481	0	0.00207469	0.00829876	0	0.00207469	0.0207469	0.0103734	0.026971	0.00414938	0.00829876	0.0290456	482	SIRE_RS07295
1479	0	0.00970874	0.0194175	0	0.0194175	0	0	0.00970874	0.0291262	0.00970874	0	0.0194175	0.0679612	0.0194175	0.038835	0.0291262	0.0194175	0	0	0	0.0194175	0	0	0	0	0	0	0	0.0485437	0	0.00970874	0	0.0194175	0	0	0.0194175	0.0776699	0	0.0194175	0.0873786	0.0679612	0.0194175	0.00970874	0.0582524	0.0485437	0	0.0291262	0.0194175	0.00970874	0.00970874	0	0	0.00970874	0.00970874	0	0	0	0	0	0	0.0291262	0.0485437	0.0291262	0.00970874	103	SIRE_RS07300
1480	0.0943396	0	0.0754717	0.0754717	0	0	0	0	0.0377358	0.0188679	0.0188679	0.0188679	0	0	0	0.0377358	0.0188679	0	0.0377358	0	0	0	0	0	0	0	0	0	0	0	0.0188679	0.0377358	0.0943396	0	0.0377358	0.0566038	0.0188679	0	0	0	0	0	0	0	0.0377358	0	0.0188679	0.0188679	0.0188679	0	0	0.0377358	0.0188679	0.0188679	0	0	0	0	0	0	0.132075	0	0	0	53	SIRE_RS07305
1481	0.046729	0.0140187	0.0373832	0.0233645	0.0140187	0	0.00934579	0.0186916	0.0654206	0.0140187	0.0186916	0.0186916	0.0560748	0	0.0140187	0.0560748	0.0233645	0	0.0186916	0	0.0140187	0.00934579	0.0046729	0.00934579	0	0	0	0	0.00934579	0.0046729	0	0.0233645	0.0794393	0.00934579	0.0373832	0.00934579	0.00934579	0.0046729	0	0.00934579	0.0233645	0	0	0	0.0186916	0.0046729	0	0.0373832	0.0046729	0.0140187	0	0.0327103	0.0327103	0.0046729	0.00934579	0.0280374	0	0	0	0	0.0607477	0.0186916	0.0186916	0.00934579	214	SIRE_RS07310
1482	0.0237069	0.0258621	0.0301724	0.0193966	0.0150862	0.00431034	0.012931	0.0237069	0.0301724	0.00646552	0.0193966	0.0107759	0.0517241	0.00646552	0.0323276	0.0280172	0.0193966	0.00215517	0.00862069	0.00646552	0.0301724	0.00862069	0.00431034	0.00646552	0.00215517	0	0	0.00431034	0.0237069	0	0	0.00431034	0.0431034	0.0107759	0.0344828	0.0409483	0.0344828	0.00646552	0.0150862	0.0193966	0.0474138	0.0150862	0.00215517	0.0258621	0.0193966	0.00646552	0.00862069	0.0215517	0	0.00862069	0	0.0301724	0.0237069	0.00431034	0.00862069	0.00215517	0.00215517	0	0.00215517	0.00215517	0.049569	0.0172414	0.0172414	0.0193966	464	SIRE_RS07315
1483	0.0438449	0.0118044	0.0185497	0.0219224	0.0286678	0.00505902	0.00674536	0.0151771	0.0590219	0.00674536	0.0118044	0.0118044	0.0421585	0.0084317	0.0252951	0.0219224	0.0168634	0.0084317	0.0084317	0	0.0354132	0.00505902	0.00674536	0.0219224	0	0	0	0	0.010118	0.00337268	0.00674536	0.00674536	0.0438449	0.00674536	0.0387858	0.0472175	0.0337268	0.0084317	0.0084317	0.0185497	0.0455312	0.0084317	0.00505902	0.0151771	0.0354132	0.00337268	0.00337268	0.0404722	0.00168634	0.00505902	0	0.0236088	0.0168634	0	0.00168634	0.010118	0	0	0.0168634	0.00168634	0.0489039	0.0252951	0.010118	0.00674536	593	SIRE_RS07320
1484	0.0820513	0.0102564	0.0564103	0.0410256	0.0205128	0.00512821	0.0102564	0.025641	0.0205128	0.00512821	0.0153846	0.0205128	0.0512821	0.0153846	0.025641	0.025641	0.0153846	0	0.0102564	0.00512821	0.00512821	0	0	0	0.00512821	0	0	0	0.0153846	0.00512821	0	0.0102564	0.0871795	0.0153846	0.0461538	0.0410256	0.00512821	0.00512821	0	0.00512821	0.0410256	0.00512821	0	0.0153846	0.0307692	0.00512821	0	0.0307692	0.00512821	0.0153846	0	0.0205128	0.0102564	0	0.00512821	0.0102564	0	0	0.00512821	0.00512821	0.0564103	0	0.0102564	0.0205128	195	SIRE_RS07325
1485	0.0792079	0.00990099	0.039604	0	0.00990099	0	0.00990099	0.019802	0.029703	0	0.00990099	0.00990099	0.0693069	0.00990099	0.049505	0.049505	0.00990099	0	0	0	0.019802	0.00990099	0.00990099	0.039604	0	0	0	0	0.00990099	0.019802	0	0	0.029703	0.039604	0.019802	0.0693069	0.00990099	0	0.00990099	0	0.019802	0	0.019802	0.019802	0.00990099	0	0.019802	0.029703	0	0.019802	0	0.00990099	0	0.00990099	0	0.029703	0.00990099	0	0	0	0.049505	0.019802	0.00990099	0.029703	101	SIRE_RS07330
1486	0.031339	0.00997151	0.0299145	0.0270655	0.00997151	0.0042735	0.0042735	0.0128205	0.031339	0.00997151	0.00997151	0.0156695	0.0655271	0.011396	0.019943	0.02849	0.0185185	0.002849	0.00569801	0.00569801	0.0242165	0.00569801	0.0042735	0.00854701	0.0014245	0	0	0	0.025641	0.002849	0.014245	0.0213675	0.0498575	0.0042735	0.034188	0.0270655	0.0242165	0.0042735	0.00854701	0.0185185	0.022792	0.0014245	0.0042735	0.031339	0.0242165	0.011396	0.00569801	0.02849	0.0014245	0.014245	0	0.0384615	0.0128205	0.0156695	0.00712251	0.00854701	0	0	0.011396	0	0.0626781	0.0327635	0.011396	0.019943	702	SIRE_RS07335
1487	0.0580205	0.0221843	0.0443686	0.0358362	0.00682594	0.00511945	0.00511945	0.0170648	0.0273038	0.0102389	0.0119454	0.0221843	0.0426621	0.0102389	0.0204778	0.0255973	0.00511945	0.00682594	0.00341297	0.0102389	0.0273038	0.00511945	0.00341297	0.00853242	0	0	0	0	0.0221843	0.00682594	0	0.0221843	0.0511945	0.0153584	0.0375427	0.0426621	0.0119454	0.00341297	0.00682594	0.0221843	0.0238908	0.00511945	0.00682594	0.0153584	0.0307167	0.00853242	0.00511945	0.0187713	0	0.0136519	0	0.0341297	0.0170648	0	0.00341297	0.00682594	0.00170648	0.00170648	0.0238908	0.0119454	0.0324232	0.0136519	0.0136519	0.0341297	586	SIRE_RS07340
1488	0.0746753	0.0162338	0.0616883	0.0454545	0.025974	0	0.00324675	0.00974026	0.012987	0.012987	0.0194805	0.012987	0.0551948	0.00974026	0.012987	0.0292208	0.025974	0.00324675	0.00649351	0.00324675	0.012987	0.00324675	0.00324675	0.00649351	0	0	0.00324675	0	0.00974026	0.00974026	0.0162338	0.0357143	0.0487013	0.0162338	0.0357143	0.0292208	0.00974026	0	0	0.012987	0.0194805	0	0.00649351	0.0162338	0.0194805	0.00649351	0	0.0292208	0	0.012987	0.00324675	0.0422078	0.00324675	0.00649351	0.00324675	0.00974026	0	0.00324675	0.00649351	0.0162338	0.0616883	0.00649351	0.012987	0.0194805	308	SIRE_RS07345
1489	0.0255102	0	0.0102041	0.0153061	0.0204082	0.0153061	0.00510204	0.0204082	0.0459184	0	0.0204082	0.0102041	0.0918367	0.0306122	0.0204082	0.0408163	0.00510204	0.00510204	0.0102041	0	0	0.00510204	0.00510204	0	0	0	0	0	0.0255102	0.0102041	0.00510204	0.0204082	0.0255102	0.0102041	0.0153061	0.0153061	0.0306122	0.00510204	0.0153061	0.0204082	0.0357143	0.0102041	0.0153061	0.00510204	0.0357143	0.0102041	0.0102041	0.0204082	0	0.0153061	0.00510204	0.0306122	0.0255102	0.0102041	0.00510204	0.0153061	0	0	0	0	0.0714286	0.0204082	0.0102041	0.0459184	196	SIRE_RS07350
1490	0.105769	0.0192308	0.0480769	0	0.0192308	0.00961538	0.00961538	0.0192308	0	0.00961538	0	0	0.0192308	0.00961538	0.0384615	0.0288462	0.0192308	0.0192308	0	0	0.0192308	0.0288462	0.00961538	0	0	0	0	0	0.0480769	0.00961538	0.00961538	0.00961538	0.0961538	0.0192308	0.0192308	0.0673077	0.0192308	0	0.00961538	0.0288462	0.00961538	0.00961538	0.00961538	0	0.0192308	0.00961538	0	0.00961538	0	0.00961538	0	0.00961538	0.00961538	0.00961538	0	0.00961538	0.00961538	0	0	0	0.0384615	0.0192308	0.0192308	0.0288462	104	SIRE_RS07355
1491	0.0617284	0.0246914	0.0246914	0.037037	0.0246914	0	0.0123457	0.0123457	0.0308642	0	0.0185185	0.00617284	0.0555556	0	0.0246914	0.0246914	0.00617284	0.00617284	0	0.0185185	0.0308642	0	0.00617284	0.00617284	0	0	0	0	0.0123457	0.0123457	0	0.0123457	0.0493827	0.00617284	0.0493827	0.0432099	0.0185185	0	0	0.0308642	0.037037	0	0	0.0308642	0.0740741	0.0123457	0.0123457	0.037037	0	0.00617284	0	0.0246914	0.00617284	0.00617284	0.00617284	0.00617284	0.00617284	0	0.00617284	0.00617284	0.0185185	0.0185185	0.00617284	0.0123457	162	SIRE_RS07360
1492	0.0758621	0.00689655	0.0413793	0.0344828	0.00689655	0	0.00689655	0.0206897	0.00689655	0.00689655	0	0.0275862	0.0482759	0.00689655	0.0206897	0.0482759	0.0275862	0	0.00689655	0	0.00689655	0.00689655	0.00689655	0.00689655	0.00689655	0	0	0.00689655	0.0137931	0	0	0.0137931	0.124138	0.0137931	0.0413793	0.0551724	0.0275862	0.00689655	0	0.0206897	0.00689655	0	0.00689655	0.0137931	0.0275862	0	0.0206897	0.0206897	0.00689655	0.00689655	0	0.0275862	0.0137931	0	0.00689655	0	0	0	0.0137931	0	0.0344828	0	0.0137931	0.0275862	145	SIRE_RS07365
1493	0.0565611	0.0147059	0.0520362	0.0361991	0.0158371	0.00678733	0.00339367	0.0260181	0.030543	0.00226244	0.010181	0.0113122	0.0463801	0.00678733	0.0135747	0.020362	0.0169683	0.00113122	0.00452489	0.00678733	0.0214932	0.0113122	0.00113122	0.0135747	0	0	0	0	0.0271493	0.00226244	0.00113122	0.0147059	0.0429864	0.0135747	0.0271493	0.050905	0.0180995	0.0113122	0.010181	0.0169683	0.0180995	0.00339367	0.010181	0.0180995	0.0373303	0.00452489	0.0124434	0.030543	0.00113122	0.00904977	0	0.040724	0.0147059	0.00339367	0.00565611	0.00904977	0	0.00113122	0.010181	0.00226244	0.0384615	0.0192308	0.0113122	0.0328054	884	SIRE_RS07370
1494	0.0598802	0.00598802	0.0598802	0.0538922	0.011976	0.011976	0.011976	0.011976	0.0359281	0	0.0179641	0.00598802	0.0718563	0.0239521	0.011976	0.0299401	0.00598802	0	0	0.0239521	0.0179641	0.00598802	0	0	0	0	0	0	0	0.011976	0.0179641	0.0359281	0.0538922	0.0239521	0.0419162	0.0239521	0.00598802	0.011976	0.00598802	0.0179641	0.011976	0	0	0.0359281	0.0299401	0.00598802	0.00598802	0.00598802	0	0.00598802	0	0.0299401	0.0179641	0.00598802	0	0.0179641	0.00598802	0	0.011976	0.00598802	0.0359281	0.0179641	0.00598802	0.011976	167	SIRE_RS07380
1495	0.031746	0.0222222	0.0222222	0.0253968	0.0126984	0.0031746	0.0031746	0.015873	0.0222222	0.00634921	0.0190476	0.0190476	0.0761905	0.00634921	0.00634921	0.031746	0.0444444	0.0031746	0	0	0.015873	0.0031746	0.00634921	0.0031746	0.0031746	0	0	0.0031746	0.0349206	0.0031746	0.00634921	0.015873	0.0285714	0.00634921	0.0190476	0.0285714	0.0253968	0.00952381	0	0.0126984	0.0222222	0.00952381	0.00634921	0.0126984	0.0412698	0.015873	0.00634921	0.0349206	0	0.015873	0.0031746	0.031746	0.0126984	0.0126984	0.0190476	0.00952381	0	0	0.00634921	0	0.0730159	0.0126984	0.0126984	0.0444444	315	SIRE_RS07385
1496	0.0534351	0.0152672	0.0458015	0.0381679	0.0114504	0.0114504	0.00381679	0.0152672	0.0114504	0.0114504	0.0152672	0.0229008	0.0572519	0.0152672	0.0152672	0.0458015	0.019084	0	0.019084	0.00763359	0.0152672	0.00381679	0	0.00763359	0.00381679	0	0	0.00763359	0.00763359	0.0152672	0.0114504	0.019084	0.0343511	0.0114504	0.0381679	0.0343511	0.0114504	0	0	0.019084	0.00763359	0.019084	0.00381679	0.0114504	0.019084	0.0114504	0.00381679	0.0229008	0.00381679	0.0152672	0	0.019084	0.019084	0.00763359	0	0.0152672	0	0.00381679	0.00763359	0.0152672	0.0572519	0.00763359	0.019084	0.0343511	262	SIRE_RS07390
1497	0.038835	0.00970874	0.038835	0.026699	0.00728155	0.00242718	0	0.0242718	0.0315534	0.00970874	0.0121359	0.0242718	0.0606796	0.0242718	0.0218447	0.0291262	0.00970874	0.00242718	0.00242718	0.0169903	0.0218447	0.00728155	0.00485437	0.00970874	0.00242718	0	0.00242718	0.00242718	0.0291262	0.00485437	0.00485437	0.0121359	0.0485437	0.0145631	0.0194175	0.0509709	0.0194175	0.00242718	0.00485437	0.0364078	0.0291262	0.00728155	0.0121359	0.0315534	0.0291262	0.00728155	0.0145631	0.026699	0	0.00485437	0.00242718	0.00970874	0.0242718	0	0.00485437	0.0169903	0	0	0	0	0.0461165	0.00728155	0.0121359	0.0218447	412	SIRE_RS07395
1498	0.0381232	0.0146628	0.0439883	0.0322581	0.0293255	0.00293255	0.0058651	0.0175953	0.0322581	0.00293255	0.0117302	0.0175953	0.058651	0.0058651	0.0234604	0.0322581	0.0293255	0.00293255	0	0.0146628	0.0293255	0.00293255	0	0.00879765	0	0	0	0.00293255	0.0175953	0	0.0058651	0.00879765	0.0439883	0.0146628	0.0175953	0.0469208	0.0439883	0.0117302	0.0058651	0.026393	0.0117302	0.0058651	0.00879765	0.0175953	0.0351906	0.0175953	0.0205279	0.0439883	0	0.0175953	0	0.0146628	0.0175953	0.0058651	0.00293255	0.0146628	0.00293255	0.0058651	0	0.00293255	0.0293255	0.0146628	0	0.0058651	341	SIRE_RS07400
1499	0.0364964	0.0364964	0.0218978	0.0510949	0.00729927	0.0145985	0	0.00729927	0.0364964	0.0145985	0.00729927	0.0291971	0.0948905	0.0218978	0.0218978	0.0218978	0.00729927	0	0	0.00729927	0.0218978	0	0	0.00729927	0	0	0	0	0.0145985	0	0.00729927	0.0145985	0.0364964	0.0145985	0.0218978	0.0437956	0.0291971	0	0	0.0218978	0.00729927	0.00729927	0	0.0291971	0.0583942	0.0145985	0	0.0145985	0	0.00729927	0	0.0218978	0.0218978	0.0145985	0.0145985	0.0218978	0.00729927	0	0.00729927	0.0145985	0.0291971	0.0145985	0.0145985	0.00729927	137	SIRE_RS07405
1500	0.0506912	0.016129	0.0414747	0.0299539	0.0138249	0.00460829	0.00460829	0.0276498	0.0253456	0.00691244	0.00691244	0.0230415	0.0276498	0.0138249	0.0345622	0.0230415	0.0230415	0.00921659	0.00230415	0.0184332	0.016129	0.00230415	0.00691244	0.0184332	0	0	0	0	0.00921659	0	0.00230415	0.0115207	0.0529954	0.016129	0.0299539	0.0322581	0.0276498	0.00230415	0.00460829	0.0437788	0.0184332	0.0138249	0.0115207	0.0207373	0.0322581	0.00460829	0.00691244	0.0368664	0	0.0115207	0	0.0253456	0.0115207	0.00230415	0.00460829	0.0115207	0.00230415	0	0.00691244	0.00230415	0.0322581	0.0138249	0.0230415	0.0276498	434	SIRE_RS07410
1501	0.0364964	0.0170316	0.0291971	0.0486618	0.0194647	0.00486618	0.00486618	0.0218978	0.0291971	0.00973236	0.00973236	0.0194647	0.0437956	0.00973236	0.0243309	0.0243309	0.0121655	0.00729927	0.00486618	0.00486618	0.00973236	0.00486618	0.00486618	0.00973236	0.00243309	0.00243309	0	0	0.0170316	0.00729927	0.00729927	0.0145985	0.0462287	0.0145985	0.0243309	0.0218978	0.0389294	0.0121655	0.0145985	0.0316302	0.0413625	0.00729927	0.00486618	0.0316302	0.026764	0.0121655	0.00973236	0.0413625	0.00243309	0.00729927	0	0.00729927	0.0145985	0.00729927	0	0.0243309	0	0.00243309	0.00729927	0.00486618	0.0413625	0.00973236	0	0.0291971	411	SIRE_RS07415
1502	0.0451128	0.0150376	0.0601504	0.0075188	0.0150376	0	0.0075188	0.0150376	0.037594	0.0225564	0.0150376	0.0225564	0.0526316	0.0075188	0.0150376	0.0150376	0.0150376	0	0.0075188	0.0150376	0.0075188	0	0	0.0300752	0	0	0	0	0.0225564	0	0	0.0075188	0.0601504	0.0075188	0.0075188	0.037594	0.0150376	0	0.0075188	0.0300752	0.0300752	0.0075188	0.0150376	0.0300752	0.0300752	0.0075188	0	0.0451128	0	0.0150376	0	0.0451128	0.0300752	0.0075188	0	0.0075188	0.0075188	0.0150376	0.0075188	0.0150376	0.0300752	0.0075188	0.0075188	0.0150376	133	SIRE_RS07420
1503	0.0222222	0.025	0.0416667	0.05	0.00555556	0.00555556	0	0.0138889	0.0194444	0.00555556	0.00833333	0.0166667	0.0222222	0.00833333	0.0361111	0.0555556	0.0166667	0.00555556	0.00277778	0.00833333	0.00833333	0.00277778	0.00277778	0.0138889	0	0	0.00277778	0	0.0111111	0.00833333	0.00277778	0.0111111	0.0194444	0.0194444	0.0222222	0.0444444	0.0277778	0.0138889	0.00555556	0.0472222	0.025	0.00833333	0.00833333	0.0222222	0.0305556	0.0138889	0.00833333	0.0194444	0	0.00833333	0	0.0611111	0.0277778	0.025	0.0111111	0.0138889	0.00277778	0	0.00277778	0	0.0472222	0.0111111	0.00833333	0.0111111	360	SIRE_RS07425
1504	0.037037	0.011396	0.031339	0.025641	0.00569801	0.00854701	0	0.022792	0.014245	0.002849	0.011396	0.025641	0.039886	0	0.00854701	0.025641	0.014245	0	0.00569801	0.019943	0.025641	0.002849	0.002849	0.014245	0	0	0	0.002849	0.017094	0	0	0.011396	0.037037	0.002849	0.017094	0.0512821	0.037037	0.014245	0.00569801	0.042735	0.022792	0.011396	0.00569801	0.042735	0.025641	0.00854701	0.011396	0.042735	0.002849	0.014245	0	0.039886	0.019943	0.011396	0.00854701	0.031339	0	0.002849	0.011396	0	0.034188	0.00854701	0.019943	0.02849	351	SIRE_RS07430
1505	0.0518519	0.0222222	0.0222222	0.0444444	0.00740741	0	0.00740741	0.00740741	0.0148148	0	0.00740741	0.0222222	0.0444444	0.00740741	0.0222222	0.00740741	0.0296296	0.0148148	0.00740741	0.0222222	0.00740741	0.0148148	0	0	0	0	0	0.00740741	0.0444444	0.00740741	0	0.0222222	0.0444444	0.0222222	0.0518519	0.037037	0.00740741	0.0222222	0.00740741	0.0444444	0.0148148	0.0148148	0.00740741	0.0222222	0.0222222	0.00740741	0.0222222	0.0222222	0	0	0.00740741	0.0444444	0.0148148	0.00740741	0.00740741	0.0148148	0	0	0.0148148	0.00740741	0.00740741	0	0	0.037037	135	SIRE_RS07435
1506	0.014652	0.03663	0.010989	0.0512821	0.047619	0.014652	0.014652	0.025641	0.010989	0.003663	0	0.025641	0.0695971	0.010989	0.018315	0.043956	0.03663	0.00732601	0	0.003663	0.043956	0.003663	0.003663	0	0	0	0	0	0.018315	0.003663	0	0.021978	0.003663	0.00732601	0.010989	0.00732601	0.014652	0.003663	0.00732601	0.014652	0.03663	0.003663	0.003663	0.014652	0.025641	0	0.018315	0.010989	0	0.029304	0.003663	0.0549451	0.03663	0.00732601	0.010989	0.014652	0	0	0.003663	0	0.040293	0.03663	0.010989	0.025641	273	SIRE_RS07440
1507	0.0585366	0.0292683	0.0634146	0.0146341	0.00487805	0	0.00487805	0.0146341	0.0097561	0.0146341	0.0146341	0.00487805	0.0439024	0.0195122	0.0243902	0.0195122	0.0097561	0	0.00487805	0	0.0195122	0.00487805	0	0	0.00487805	0.0097561	0.00487805	0.0146341	0.0341463	0.0097561	0.0146341	0.0195122	0.0390244	0.0243902	0.0195122	0.0439024	0.0146341	0.00487805	0.0146341	0.0097561	0.0146341	0.00487805	0.0146341	0.0097561	0.0292683	0	0.00487805	0.0292683	0	0.0243902	0.00487805	0.0439024	0.0097561	0.00487805	0.0146341	0.0097561	0	0	0.0146341	0	0.0390244	0.0292683	0.00487805	0.0292683	205	SIRE_RS07450
1508	0.058104	0.0152905	0.058104	0.0275229	0.00917431	0	0.00611621	0.0122324	0.0336391	0	0.0275229	0.0122324	0.0336391	0.0030581	0.0244648	0.0214067	0.0244648	0.00917431	0.0030581	0.00917431	0	0.0122324	0.00611621	0.0214067	0.0030581	0	0	0.00611621	0.0244648	0.0030581	0.0122324	0.030581	0.0366972	0.0244648	0.0397554	0.0122324	0.0122324	0.0030581	0.0030581	0.0122324	0.0275229	0.0122324	0	0.030581	0.0214067	0.0152905	0.00611621	0.0489297	0.0183486	0.030581	0.00917431	0.0214067	0	0.0122324	0.0152905	0.0214067	0.00611621	0	0.0122324	0.0030581	0	0.00611621	0.00917431	0.0214067	327	SIRE_RS14025
1509	0.027933	0.0167598	0	0.0558659	0.0558659	0.00558659	0.027933	0.0614525	0.00558659	0	0.00558659	0.0111732	0.0502793	0.0167598	0.0167598	0.0223464	0.0223464	0	0.0167598	0.00558659	0.00558659	0.00558659	0	0.0223464	0	0	0	0.00558659	0	0.0111732	0.00558659	0.00558659	0.0167598	0	0.00558659	0.0446927	0.0167598	0.00558659	0	0.0335196	0.0167598	0	0.0223464	0.027933	0.0391061	0.0167598	0.00558659	0.0167598	0	0.0167598	0.00558659	0.0502793	0.0223464	0.00558659	0.0111732	0.0335196	0	0	0.027933	0.0111732	0.0446927	0.00558659	0.00558659	0.00558659	179	SIRE_RS07470
1510	0.01417	0.0425101	0.00809717	0.0465587	0.034413	0.0101215	0.00404858	0.0202429	0.01417	0.0182186	0.00809717	0.00607287	0.0506073	0.0101215	0.0202429	0.0222672	0.0161943	0.00607287	0.0182186	0.00809717	0.0101215	0.00607287	0.00809717	0.01417	0	0	0	0.00607287	0.0182186	0.0101215	0.00404858	0.0182186	0.0303644	0.0161943	0.0101215	0.0242915	0.01417	0.0182186	0	0.0161943	0.0263158	0.00607287	0.00809717	0.0242915	0.0323887	0.0161943	0.01417	0.0182186	0.00202429	0.0323887	0	0.0546559	0.01417	0.00809717	0.0121457	0.0283401	0	0	0.0101215	0.00404858	0.0263158	0.0242915	0.00404858	0.0303644	494	SIRE_RS07475
1511	0	0	0.0384615	0	0	0	0	0.0192308	0.0192308	0	0.115385	0.0192308	0	0	0.0192308	0	0.0192308	0	0.0192308	0.0961538	0	0.0192308	0	0.0192308	0	0	0	0	0	0	0	0	0	0.0192308	0	0.0384615	0	0	0	0.0384615	0	0	0	0.115385	0.0192308	0	0	0.0769231	0	0.0384615	0	0.0192308	0	0.0192308	0	0.0384615	0	0.0384615	0	0.0576923	0	0.0192308	0.0576923	0	52	SIRE_RS14445
1512	0.0204604	0.00767263	0.0153453	0.028133	0.0153453	0.00255754	0.0102302	0.0102302	0.0153453	0.00255754	0.0102302	0.0153453	0.056266	0.0127877	0.0255754	0.0588235	0.00767263	0	0.00767263	0.00511509	0.0153453	0.00511509	0.00511509	0.0153453	0	0.00255754	0	0.00255754	0.0204604	0.00767263	0.00511509	0.0179028	0.0204604	0.00255754	0.00767263	0.0102302	0.0204604	0	0.00511509	0.0179028	0.0383632	0.00511509	0.00255754	0.0230179	0.0434783	0.00255754	0.0153453	0.0127877	0.00255754	0.0179028	0	0.0383632	0.0485934	0.0153453	0.0127877	0.0102302	0	0	0.0127877	0	0.107417	0.0230179	0.0153453	0.0434783	391	SIRE_RS07485
1513	0.0188679	0.0377358	0.0754717	0.0188679	0	0	0	0.0188679	0.0188679	0.0188679	0.0188679	0.0377358	0.0188679	0.0377358	0	0.0377358	0	0	0.0188679	0	0	0	0	0	0	0	0	0	0	0.0188679	0	0	0	0.0566038	0.0566038	0.0188679	0	0	0	0.0377358	0.0188679	0.0188679	0.0377358	0.0188679	0.0377358	0	0.0188679	0.0377358	0.0188679	0.0188679	0	0.0377358	0	0.0188679	0	0	0	0	0	0	0.0377358	0.0377358	0	0.0754717	53	SIRE_RS14560
1514	0.0930233	0.0232558	0.0232558	0.0232558	0.0232558	0.0465116	0	0	0.0465116	0	0.0465116	0	0	0.0232558	0.0232558	0	0	0	0.0232558	0.0232558	0	0	0	0.0232558	0	0	0	0	0	0	0	0.0232558	0.0697674	0	0	0	0.0465116	0	0.0232558	0.0465116	0.0232558	0	0.0232558	0.0232558	0	0	0	0.0465116	0	0	0	0	0.0232558	0	0.0232558	0.0232558	0.0232558	0	0	0	0.0465116	0	0.0232558	0.0697674	43	SIRE_RS15125
1515	0.0300752	0.0350877	0.0451128	0.0200501	0.0075188	0.0150376	0.0075188	0.0150376	0.0325815	0.0100251	0.0175439	0.0200501	0.037594	0.0125313	0.0150376	0.0250627	0.0100251	0.00501253	0.00250627	0.0100251	0.0100251	0.00501253	0.0100251	0.0200501	0.00250627	0.00250627	0	0.00501253	0.0150376	0.0125313	0.0125313	0.0250627	0.0325815	0.037594	0.0275689	0.0175439	0.0100251	0.0200501	0.0175439	0.0150376	0.0225564	0.00250627	0.0225564	0.0225564	0.0250627	0.0100251	0.00250627	0.0175439	0	0.0275689	0	0.0175439	0.0100251	0.0075188	0.0100251	0.0125313	0.00250627	0	0.0150376	0.0125313	0.0225564	0.0250627	0.0150376	0.0250627	399	SIRE_RS07490
1516	0.0498442	0.00934579	0.046729	0.0155763	0.0186916	0	0.0124611	0.0155763	0.0373832	0.0124611	0.0280374	0.0218069	0.046729	0.00934579	0.0218069	0.0249221	0.0218069	0.00623053	0.00623053	0.00311526	0.00311526	0.00623053	0.0124611	0.00934579	0.00623053	0.00311526	0.00311526	0	0.0280374	0.0186916	0.0186916	0.0155763	0.0404984	0.0249221	0.0311526	0.00311526	0.0186916	0	0.00311526	0.0124611	0.0280374	0.00623053	0.00311526	0.00934579	0.0249221	0.00623053	0.00934579	0.0249221	0.0124611	0.0249221	0.0155763	0.00623053	0.0155763	0.00311526	0.00623053	0.0155763	0.00311526	0.00311526	0.0218069	0	0.0373832	0.00934579	0.0280374	0.0186916	321	SIRE_RS14030
1517	0.0787402	0	0.0472441	0.023622	0	0.00787402	0	0.0314961	0.023622	0.00787402	0.00787402	0.0314961	0.0551181	0.00787402	0.015748	0.0472441	0.00787402	0	0.00787402	0	0.00787402	0	0.00787402	0.00787402	0	0	0	0	0.0472441	0	0.00787402	0.00787402	0.0393701	0	0.0472441	0.0472441	0.00787402	0	0	0.023622	0.023622	0.023622	0	0.015748	0.0314961	0.00787402	0.00787402	0.023622	0	0.00787402	0.00787402	0.0314961	0.015748	0	0	0.0314961	0	0.015748	0	0.00787402	0.0393701	0.023622	0.00787402	0.023622	127	SIRE_RS07510
1518	0.0875	0.0125	0.0625	0.0125	0	0	0	0	0.025	0	0.0375	0.0125	0.0875	0.0125	0.0125	0.025	0.0125	0	0	0	0	0.0125	0.0125	0.025	0	0	0	0.0125	0.0125	0	0	0.025	0.1	0.025	0.075	0.0375	0	0	0	0.0125	0.0125	0	0	0.0375	0.025	0.0125	0.0125	0.05	0	0	0	0.0125	0	0	0	0	0.0125	0	0	0	0.05	0	0.0125	0.0125	80	SIRE_RS07515
1519	0.048951	0.020979	0.0699301	0.013986	0.00699301	0	0.00699301	0.027972	0.013986	0.00699301	0.013986	0.027972	0.048951	0	0.00699301	0.0769231	0.00699301	0.00699301	0	0.00699301	0.013986	0	0	0	0	0	0	0	0.00699301	0.00699301	0	0.020979	0.0699301	0.020979	0.034965	0.041958	0.013986	0.00699301	0.013986	0.034965	0.027972	0	0.013986	0	0.027972	0.00699301	0.013986	0.027972	0	0.020979	0	0.041958	0.013986	0	0	0	0.00699301	0	0.00699301	0.00699301	0.048951	0.00699301	0.00699301	0.020979	143	SIRE_RS07520
1520	0.0441176	0.0257353	0.0514706	0.0147059	0.0110294	0.00735294	0.0110294	0.0110294	0.0257353	0.00367647	0.0147059	0.0147059	0.0588235	0.0147059	0.0220588	0.0294118	0	0.00367647	0	0.00735294	0.0147059	0	0.0110294	0.0110294	0	0	0	0	0.0220588	0.0257353	0.0110294	0.0220588	0.0661765	0.0110294	0.0441176	0.0220588	0.00735294	0.0183824	0.00367647	0.0147059	0.0220588	0.00735294	0.0183824	0.00735294	0.0147059	0.00367647	0.00735294	0.0294118	0.00367647	0.0257353	0	0.0147059	0.0110294	0.00735294	0.00735294	0.0220588	0	0.00367647	0.00367647	0	0.0514706	0.0147059	0.00735294	0.0404412	272	SIRE_RS07525
1521	0.042328	0.021164	0.037037	0.015873	0.015873	0	0.00529101	0.031746	0.021164	0.026455	0.031746	0.010582	0.037037	0.015873	0.031746	0.037037	0.010582	0	0	0.00529101	0.010582	0	0	0.021164	0	0	0	0.00529101	0.010582	0.00529101	0.00529101	0.021164	0.021164	0.010582	0.0634921	0.026455	0.015873	0.00529101	0.010582	0.047619	0.015873	0.00529101	0.010582	0.010582	0.010582	0.00529101	0.010582	0.00529101	0.00529101	0.010582	0	0.0582011	0.031746	0.00529101	0.00529101	0.00529101	0	0	0	0	0.0634921	0	0.021164	0.042328	189	SIRE_RS07530
1522	0.031746	0	0.0952381	0.0238095	0.00793651	0.00793651	0	0.015873	0.015873	0	0.0238095	0.0396825	0.0714286	0	0.00793651	0.0238095	0.031746	0.00793651	0.0238095	0.015873	0.015873	0	0	0.0396825	0.00793651	0	0	0	0.00793651	0	0	0.00793651	0.047619	0.00793651	0.047619	0.0396825	0	0	0	0.00793651	0.031746	0	0.015873	0.0238095	0	0	0.0238095	0.031746	0.00793651	0.031746	0	0.0238095	0.00793651	0.00793651	0	0.00793651	0	0	0.00793651	0.00793651	0.0396825	0.00793651	0.0238095	0.0238095	126	SIRE_RS07535
1523	0.0416667	0.0277778	0.0138889	0.0277778	0.00694444	0	0.0208333	0.0138889	0.0277778	0.0138889	0.0277778	0.0138889	0.0486111	0	0.0277778	0.0555556	0	0	0.00694444	0	0.0277778	0.00694444	0	0.0208333	0	0.00694444	0	0.0138889	0.0208333	0.00694444	0.00694444	0.0208333	0.0277778	0.0208333	0.0416667	0.0486111	0.00694444	0	0	0.00694444	0.00694444	0	0	0.0277778	0.0138889	0	0.0138889	0.0277778	0.00694444	0	0	0.0347222	0.0138889	0.0138889	0	0.0138889	0	0.0138889	0	0.00694444	0.0694444	0.0347222	0	0.0416667	144	SIRE_RS07540
1524	0.0350877	0	0.0701754	0.0175439	0	0	0	0.0350877	0.0175439	0	0.0526316	0.0175439	0.0175439	0.0350877	0.0526316	0.0877193	0.0175439	0	0	0	0	0.0175439	0	0	0	0	0	0	0	0	0	0	0.0350877	0	0.0877193	0.0701754	0.0175439	0.0175439	0	0.0175439	0	0	0.0175439	0.0175439	0.0175439	0	0	0.0526316	0.0175439	0.0350877	0	0.0701754	0.0175439	0.0175439	0	0	0	0	0	0	0.0175439	0	0	0	57	SIRE_RS14720
1525	0.025	0	0.075	0.05	0.025	0	0	0	0.05	0	0.025	0	0.05	0.025	0.025	0.05	0	0	0.025	0	0	0	0	0	0	0	0	0.025	0	0	0	0	0.025	0.025	0.05	0.05	0	0	0	0	0.025	0	0	0.125	0	0	0	0.075	0	0.05	0	0.05	0	0	0	0.025	0	0	0	0	0	0.025	0	0.025	40	SIRE_RS14035
1526	0.0689655	0.0344828	0.0172414	0.0172414	0.0344828	0	0	0.0172414	0.0344828	0.0172414	0.0344828	0.0344828	0.0517241	0.0172414	0.0344828	0.0172414	0.0172414	0	0	0	0.0517241	0	0	0.0344828	0	0	0	0	0.0344828	0.0172414	0.0172414	0	0.0344828	0.0689655	0.0517241	0	0.0172414	0	0	0.0344828	0	0.0172414	0	0.0172414	0	0	0	0	0.0172414	0.0172414	0	0.0517241	0	0	0	0	0	0	0	0	0.0344828	0	0.0172414	0.0172414	58	SIRE_RS14725
1527	0.0584416	0.00649351	0.0584416	0.012987	0.00649351	0	0	0.025974	0.025974	0.00649351	0.025974	0.0194805	0.012987	0.012987	0.0194805	0.0519481	0.0194805	0	0.00649351	0	0.00649351	0.00649351	0.00649351	0.012987	0	0.00649351	0	0	0.025974	0	0.0194805	0.012987	0.0519481	0.012987	0.0909091	0.038961	0.00649351	0	0	0.012987	0.0194805	0	0.012987	0.00649351	0.012987	0.00649351	0	0.038961	0	0.038961	0	0.025974	0.0194805	0.00649351	0	0	0.00649351	0.00649351	0.012987	0	0.0519481	0.025974	0.00649351	0.0194805	154	SIRE_RS07555
1528	0.0640244	0.0152439	0.0426829	0.027439	0.0121951	0.00609756	0.00609756	0.0121951	0.0304878	0.0121951	0.0152439	0.0121951	0.0365854	0.0121951	0.027439	0.0335366	0.0335366	0.00609756	0.00609756	0.00914634	0.00914634	0	0.00914634	0.00304878	0	0.00304878	0	0.00304878	0.0304878	0.00609756	0.00609756	0.0152439	0.0823171	0.0152439	0.0365854	0.0335366	0.0243902	0.0152439	0.00914634	0.0213415	0.00914634	0	0.00304878	0.0121951	0.0152439	0.00304878	0	0.0121951	0	0.0121951	0.00304878	0.0304878	0.0121951	0.00609756	0.00914634	0.0121951	0	0.00304878	0	0.00304878	0.0457317	0.0152439	0.0213415	0.027439	328	SIRE_RS07560
1529	0.0504451	0.0267062	0.041543	0.0682493	0.0118694	0.00593472	0	0.0237389	0.0178042	0.0118694	0.0207715	0.0296736	0.0504451	0.00593472	0.0148368	0.0652819	0.00593472	0	0.00593472	0.00890208	0.00296736	0	0	0.00890208	0	0	0	0.00296736	0.0118694	0.00296736	0	0.0148368	0.0563798	0.00296736	0.0267062	0.0385757	0.0207715	0.00296736	0	0.00890208	0.0118694	0	0.0118694	0.0237389	0.0237389	0	0.00593472	0.0237389	0.00296736	0.0267062	0	0.0296736	0.0237389	0.00593472	0.00593472	0.00890208	0	0.00593472	0.00296736	0.0148368	0.0563798	0.00593472	0.0148368	0.0267062	337	SIRE_RS07565
1530	0.0689655	0.0114943	0.0689655	0.0114943	0	0.0114943	0.0344828	0.0229885	0.0344828	0	0.045977	0	0.0114943	0.0114943	0.0229885	0.0114943	0.0229885	0.0114943	0	0.0114943	0	0	0	0.0114943	0	0	0	0	0.0114943	0	0.0114943	0.0114943	0.045977	0.045977	0.0804598	0	0.0574713	0	0	0.0229885	0.0229885	0	0.0229885	0.0114943	0.0574713	0	0.0114943	0.0114943	0.0114943	0.0114943	0	0.0229885	0.0114943	0	0.0229885	0	0	0	0.0114943	0	0.0229885	0	0.0114943	0.0229885	87	SIRE_RS07570
1531	0.027027	0.0337838	0.0135135	0.0202703	0.0135135	0.0202703	0.0135135	0.0202703	0.0202703	0.00675676	0.0135135	0.0135135	0.0472973	0.0135135	0.0202703	0.027027	0.0135135	0.00675676	0.0202703	0.00675676	0.0135135	0.00675676	0.00675676	0.0135135	0	0	0	0.00675676	0.027027	0.00675676	0.00675676	0.0135135	0.0608108	0.0135135	0.0202703	0.0540541	0.027027	0	0.00675676	0.0135135	0.027027	0.0135135	0.0135135	0.00675676	0.0405405	0.00675676	0.0135135	0.0202703	0	0.00675676	0.00675676	0.0472973	0	0	0	0.00675676	0	0	0.0135135	0	0.0337838	0.0135135	0.0337838	0.027027	148	SIRE_RS07575
1532	0.0921053	0	0.0921053	0	0	0	0	0	0.0131579	0	0.0394737	0.0394737	0.0263158	0	0.0263158	0	0.0131579	0	0	0	0	0.0263158	0.0131579	0	0	0	0	0	0	0	0.0263158	0	0.118421	0.0131579	0.0789474	0.0263158	0	0	0	0.0263158	0.0131579	0	0	0.0131579	0.0263158	0	0.0526316	0.0394737	0	0.0263158	0.0131579	0.0263158	0	0	0.0131579	0	0	0	0.0131579	0.0131579	0.0263158	0.0131579	0.0263158	0.0131579	76	SIRE_RS07580
1533	0.0900901	0.018018	0.018018	0.027027	0.027027	0	0	0.00900901	0.018018	0	0.00900901	0.00900901	0.0900901	0.018018	0.045045	0.018018	0.00900901	0	0	0.018018	0	0.00900901	0	0	0	0	0	0	0.036036	0.00900901	0.00900901	0	0.0900901	0.027027	0.036036	0.0540541	0.00900901	0	0.00900901	0.00900901	0.036036	0.00900901	0	0	0.018018	0	0.00900901	0.027027	0	0.018018	0	0.0540541	0	0.00900901	0	0.018018	0.00900901	0	0	0	0.018018	0.018018	0	0.036036	111	SIRE_RS07585
1534	0.0851064	0.0182371	0.0395137	0.0577508	0.0121581	0.00303951	0.00303951	0.0121581	0.0243161	0.00911854	0.00303951	0.0121581	0.0334347	0.0182371	0.00607903	0.0364742	0.0243161	0	0.00303951	0	0.00911854	0.00303951	0	0.00303951	0.00303951	0	0	0	0.0668693	0.00607903	0.00303951	0.0334347	0.0759878	0.0151976	0.0516717	0.0273556	0.0303951	0.00303951	0.0212766	0.0182371	0.00607903	0	0.00911854	0	0.00911854	0	0.00607903	0.00607903	0.00303951	0.0151976	0	0.0577508	0.00911854	0	0.0121581	0.0151976	0	0	0	0.00303951	0.0364742	0.0121581	0.0151976	0.0121581	329	SIRE_RS07590
1535	0.0384615	0.0384615	0.0961538	0	0.0192308	0	0	0	0.0192308	0.0192308	0	0	0.0192308	0	0.0192308	0.0576923	0.0192308	0	0.0384615	0	0.0576923	0	0	0	0	0	0	0.0192308	0	0	0	0	0.0961538	0	0	0.0384615	0.0192308	0	0	0	0.0384615	0	0	0	0.115385	0	0	0.0961538	0.0192308	0.0192308	0	0.0192308	0	0	0	0.0192308	0	0	0	0	0.0384615	0.0192308	0	0	52	SIRE_RS07595
1536	0.0480769	0.0224359	0.0352564	0.0416667	0.0160256	0.00641026	0.00641026	0.0224359	0.00961538	0.0128205	0.0224359	0	0.0673077	0.00320513	0.0320513	0.0416667	0.00641026	0.00320513	0.00320513	0.0160256	0.0192308	0.00320513	0.00320513	0.0128205	0	0	0	0.00320513	0.0192308	0	0	0.00641026	0.0416667	0.0224359	0.0192308	0.0512821	0.0320513	0.00641026	0.00961538	0.0352564	0.0192308	0.00641026	0	0.0192308	0.0320513	0.00320513	0.00641026	0.025641	0	0.0160256	0.00320513	0.025641	0.00641026	0.00320513	0.00641026	0.00320513	0	0	0.0224359	0.00320513	0.0416667	0.00961538	0.0224359	0.0224359	312	SIRE_RS07600
1537	0.0513369	0.0128342	0.0395722	0.0385027	0.0160428	0.00427807	0.00320856	0.0224599	0.026738	0.00748663	0.0128342	0.0139037	0.0449198	0.0192513	0.0245989	0.0331551	0.0149733	0.00106952	0.00427807	0.0128342	0.0245989	0.00641711	0.00534759	0.00748663	0	0	0	0	0.0245989	0.00320856	0.00427807	0.0106952	0.0524064	0.0192513	0.0320856	0.0427807	0.0213904	0.00106952	0.00641711	0.0192513	0.0171123	0.00534759	0.00962567	0.0106952	0.0299465	0.00748663	0.00748663	0.0299465	0.00106952	0.0203209	0	0.0342246	0.00962567	0.00641711	0.00427807	0.0181818	0	0	0.0117647	0.00320856	0.0256684	0.0149733	0.0149733	0.0320856	935	SIRE_RS07605
1538	0.0422078	0.00649351	0.00649351	0.0194805	0.0227273	0.012987	0.00649351	0.0292208	0.012987	0.00649351	0.00974026	0.025974	0.0779221	0.00974026	0.038961	0.0292208	0	0	0.00974026	0.0194805	0.0292208	0.00649351	0.00649351	0.00324675	0	0	0.00324675	0.00324675	0.038961	0.00324675	0.00324675	0.0194805	0.0194805	0.00649351	0.012987	0.0162338	0.025974	0.00324675	0.012987	0.025974	0.0357143	0.00324675	0.012987	0.0519481	0.0194805	0.00649351	0.00649351	0.025974	0.00324675	0.00974026	0	0.0357143	0.0194805	0.00324675	0.00649351	0.012987	0	0	0.00324675	0	0.0357143	0.012987	0.0227273	0.0454545	308	SIRE_RS07610
1539	0.0379747	0	0.0253165	0	0.0506329	0.0126582	0	0.0126582	0.0126582	0	0.0253165	0	0.0632911	0	0.0253165	0.0379747	0.0253165	0	0	0	0.0126582	0	0	0.0253165	0	0	0	0	0.0379747	0.0126582	0.0253165	0.0126582	0.0126582	0	0	0.0253165	0.0506329	0	0	0.0126582	0.0379747	0	0	0.0126582	0.0759494	0	0	0.0632911	0.0126582	0.0126582	0	0.0126582	0	0	0	0	0	0	0.0379747	0	0.0506329	0.0253165	0.0253165	0.0759494	79	SIRE_RS07615
1540	0.103226	0.00645161	0.0322581	0.0451613	0	0	0.00645161	0	0.0387097	0.00645161	0.00645161	0	0.0322581	0.0129032	0.0129032	0.0193548	0.0193548	0.0129032	0	0	0.0129032	0.00645161	0	0.0258065	0	0	0	0	0.00645161	0	0	0.0193548	0.0387097	0.0129032	0.0451613	0.0451613	0.0193548	0.00645161	0	0.00645161	0.0387097	0	0.00645161	0.0129032	0.0193548	0	0.0129032	0.0387097	0	0.0193548	0.00645161	0.0451613	0.0258065	0.0129032	0.0129032	0.0193548	0	0	0.0193548	0	0.0516129	0.0129032	0.0193548	0.0258065	155	SIRE_RS07620
1541	0.0608696	0.0217391	0.0391304	0.026087	0.00869565	0	0	0.0130435	0.026087	0.00434783	0.00869565	0.00869565	0.0521739	0.0130435	0.0304348	0.026087	0.0173913	0	0.00434783	0.00869565	0.0173913	0.00869565	0	0.0173913	0	0	0	0.00434783	0.0521739	0	0.00434783	0.0173913	0.0391304	0.00434783	0.0217391	0.0608696	0.0130435	0	0	0.026087	0.0173913	0.00434783	0	0.0217391	0.0217391	0.00869565	0.0173913	0.0173913	0	0.00869565	0	0.0304348	0.0434783	0.00434783	0.0173913	0.0130435	0.00434783	0	0	0	0.0478261	0.0217391	0.0173913	0.026087	230	SIRE_RS07625
1542	0.0630631	0.0225225	0.0405405	0.0675676	0.00900901	0.0045045	0.0045045	0.0225225	0.0315315	0	0.00900901	0.027027	0.0675676	0.0045045	0.0135135	0.0540541	0.027027	0	0.0045045	0.00900901	0.0045045	0	0.0045045	0.0045045	0	0	0	0.00900901	0.0045045	0.0135135	0	0.00900901	0.0540541	0.00900901	0.0135135	0.027027	0.027027	0.0045045	0.0045045	0.018018	0.00900901	0	0.0045045	0.00900901	0.0315315	0.0045045	0.0135135	0.0315315	0	0.027027	0.0045045	0.036036	0.00900901	0.0045045	0.00900901	0.0135135	0	0.0135135	0.0045045	0.0135135	0.0495495	0.00900901	0	0.0135135	222	SIRE_RS07630
1543	0.0365854	0	0.0243902	0.0365854	0.0121951	0.0121951	0	0.0121951	0.0243902	0.0121951	0.0243902	0.0365854	0.0365854	0.0121951	0.0609756	0.0243902	0.0121951	0	0.0121951	0	0.0121951	0	0	0.0121951	0.0121951	0	0	0	0.0365854	0	0	0.0243902	0.0609756	0.0121951	0.0609756	0.0365854	0.0121951	0	0.0121951	0.0243902	0	0	0.0121951	0	0.0365854	0	0.0121951	0	0	0	0.0121951	0.0365854	0.0121951	0	0	0.0243902	0	0	0.0243902	0.0243902	0.0365854	0.0243902	0.0121951	0.0243902	82	SIRE_RS07635
1544	0.0450237	0.0331754	0.0308057	0.0521327	0.007109	0.014218	0.0189573	0.0236967	0.0402844	0.00236967	0.007109	0.0236967	0.0521327	0.00947867	0.0189573	0.035545	0.014218	0.007109	0.007109	0.0118483	0.014218	0	0	0.0189573	0.00236967	0	0	0	0.021327	0.007109	0.00236967	0.0118483	0.0663507	0.00473934	0.028436	0.0308057	0.0118483	0.00236967	0.00473934	0	0.0189573	0.00473934	0.00236967	0.0118483	0.014218	0.0118483	0.007109	0.0236967	0	0.0236967	0.00236967	0.0260664	0.014218	0.00473934	0.014218	0.0165877	0	0.00236967	0.00236967	0.007109	0.049763	0.0189573	0.021327	0.0189573	422	SIRE_RS07640
1545	0.0241636	0.0315985	0.00743494	0.0613383	0.0204461	0.0111524	0.0111524	0.0223048	0.0111524	0.0111524	0.00371747	0.0241636	0.0464684	0.00743494	0.00371747	0.0427509	0.0260223	0.00371747	0.00743494	0	0.0204461	0.00557621	0.00371747	0.0111524	0.00185874	0.00185874	0	0	0.0167286	0.00185874	0.00371747	0.0223048	0.0204461	0.00185874	0.00929368	0.0167286	0.00743494	0.00185874	0.00371747	0.0260223	0.0241636	0.00557621	0.00557621	0.027881	0.0390335	0.00557621	0.0130112	0.0390335	0	0.0148699	0	0.0613383	0.0297398	0.0111524	0.0130112	0.0148699	0.00185874	0	0.0130112	0.00371747	0.0557621	0.0148699	0.0223048	0.0297398	538	SIRE_RS07645
1546	0.0236439	0.015299	0.00973574	0.0403338	0.0166898	0.00417246	0.0111266	0.0180807	0.0139082	0.00556328	0.00556328	0.0139082	0.0667594	0.0208623	0.0125174	0.0764951	0.0111266	0.00834492	0.0069541	0.00139082	0.0208623	0.00834492	0.00556328	0.0125174	0	0	0	0.00417246	0.0278164	0.00973574	0.0111266	0.0250348	0.0180807	0.00139082	0.00973574	0.0111266	0.0180807	0.00278164	0.00973574	0.0111266	0.0194715	0.0069541	0.00556328	0.0166898	0.0264256	0.00139082	0.00417246	0.0208623	0	0.0305981	0	0.0431154	0.038943	0.0125174	0.00973574	0.0264256	0.00139082	0	0.00834492	0	0.0528512	0.0194715	0.0166898	0.0486787	719	SIRE_RS07650
1547	0.0181818	0	0.0727273	0.0545455	0.0545455	0.0181818	0	0.0181818	0	0.0363636	0.0545455	0.0181818	0.0545455	0	0.0363636	0.0545455	0.0181818	0	0	0	0.0181818	0	0	0	0	0	0	0.0181818	0	0.0181818	0	0	0.0363636	0.0181818	0.0545455	0.0181818	0.0363636	0	0.0181818	0.0181818	0.0181818	0.0181818	0	0.0181818	0	0.0181818	0	0.0727273	0.0181818	0	0	0.0181818	0.0363636	0	0	0	0	0	0	0	0.0181818	0	0	0	55	SIRE_RS07655
1548	0.0125	0.01875	0.084375	0.003125	0.00625	0.025	0.0125	0.0125	0.028125	0.00625	0.0375	0.0125	0.0125	0.01875	0.021875	0.0125	0.00625	0.015625	0.003125	0	0.0125	0.015625	0.00625	0.015625	0.00625	0.003125	0.003125	0.00625	0.03125	0.03125	0.03125	0.00625	0.021875	0.015625	0.03125	0.01875	0.00625	0.025	0.009375	0.00625	0.021875	0.003125	0.021875	0.0125	0.0125	0.021875	0.034375	0.01875	0.003125	0.021875	0	0.009375	0	0.034375	0.00625	0.00625	0	0.003125	0.021875	0.003125	0.015625	0.059375	0.009375	0.00625	320	SIRE_RS07660
1549	0	0	0.0172414	0.0172414	0	0	0	0.0172414	0.0344828	0	0	0.0517241	0.103448	0	0.0689655	0.0344828	0.0172414	0	0	0.0172414	0.0172414	0	0	0.0172414	0	0	0	0.0172414	0.0172414	0	0	0.0172414	0.0172414	0	0.0517241	0.0517241	0.0172414	0.0172414	0.0344828	0.0344828	0.0344828	0.0172414	0	0.0517241	0.0344828	0	0	0.0344828	0	0.0172414	0	0	0	0	0	0.0172414	0	0	0	0.0172414	0.0517241	0	0.0172414	0.0172414	58	SIRE_RS14040
1550	0.0255682	0.0255682	0.0653409	0.0255682	0.0142045	0.0142045	0.00568182	0.03125	0.0170455	0.00568182	0.0340909	0.0113636	0.0397727	0.00568182	0.0170455	0.0198864	0.0198864	0.00284091	0.00852273	0.00284091	0.0142045	0.00284091	0.00568182	0.00568182	0	0.00284091	0	0	0.0113636	0.0170455	0.00284091	0.0340909	0.0255682	0.0227273	0.0426136	0.0198864	0.00852273	0.00568182	0.00852273	0.0198864	0.0113636	0	0.03125	0.00852273	0.0255682	0.00284091	0.0426136	0.0198864	0	0.0284091	0	0.0198864	0.00852273	0.0198864	0.00284091	0.00852273	0.00284091	0	0.0113636	0.00284091	0.03125	0.0284091	0.0198864	0.03125	352	SIRE_RS07665
1551	0.0301205	0.0240964	0.0421687	0.0481928	0.0180723	0.0060241	0	0.0542169	0.0301205	0.0120482	0.0180723	0.0060241	0.0481928	0.0120482	0.0180723	0.0421687	0.0060241	0.0060241	0.0060241	0.0060241	0.0120482	0	0	0.0180723	0	0	0	0	0.0361446	0	0	0.0120482	0.0240964	0	0.0421687	0.0421687	0.0361446	0.0060241	0.0060241	0.0240964	0.0180723	0.0060241	0.0060241	0.0180723	0.060241	0	0.0060241	0.0361446	0	0.0120482	0	0.0240964	0.0180723	0	0	0.0240964	0	0	0.0180723	0	0.0421687	0	0.0060241	0.0120482	166	SIRE_RS07670
1552	0.040724	0.0135747	0.0542986	0.0588235	0.00452489	0.00452489	0.00452489	0.0271493	0.0316742	0	0.0226244	0.00904977	0.0271493	0.00904977	0.0271493	0.0226244	0.0226244	0.00452489	0.00452489	0.00904977	0.0180995	0.00452489	0	0.00904977	0.00452489	0	0	0	0.0135747	0	0	0.0180995	0.0226244	0.0180995	0.040724	0.0452489	0.00904977	0.00452489	0.00452489	0.00904977	0.00904977	0.00452489	0.00452489	0.00904977	0.0271493	0.00452489	0.00452489	0.0497738	0.00452489	0.0271493	0	0.040724	0.0180995	0	0.00904977	0.0180995	0	0	0.040724	0.00452489	0.0271493	0.00452489	0.0180995	0.0542986	221	SIRE_RS07675
1553	0.0526316	0.00877193	0.0438596	0.0175439	0.00584795	0.00584795	0.00292398	0.0175439	0.0263158	0.00584795	0.00584795	0.0204678	0.0263158	0.00877193	0.0175439	0.0350877	0.0175439	0.00584795	0	0.00584795	0.0233918	0.00292398	0	0.0146199	0	0	0	0	0.00877193	0.00292398	0.0146199	0.0116959	0.0497076	0.00877193	0.0233918	0.0321637	0.0438596	0	0.00584795	0.0380117	0.0350877	0	0.0146199	0.0233918	0.0409357	0.00877193	0.00292398	0.0350877	0	0.0263158	0	0.0292398	0.0175439	0.00877193	0.00292398	0.0292398	0.00292398	0.00877193	0.00877193	0.00877193	0.0350877	0.0233918	0.00584795	0.0204678	342	SIRE_RS07680
1554	0.0663507	0.00947867	0.0331754	0.042654	0.014218	0.00473934	0.00473934	0.00473934	0.028436	0.00473934	0.014218	0.014218	0.0758294	0.014218	0.014218	0.014218	0.0379147	0.00473934	0.00947867	0.00947867	0.0236967	0	0.00473934	0.014218	0	0	0	0	0.0236967	0.00473934	0	0.0236967	0.0379147	0.00473934	0.0379147	0.0379147	0.014218	0.00947867	0.00473934	0.0236967	0.028436	0.00473934	0.00947867	0.00947867	0.028436	0.00947867	0.00947867	0.0331754	0	0.00947867	0.00473934	0.0236967	0.0189573	0	0.00473934	0.0236967	0	0.00473934	0.00947867	0	0.0473934	0.00947867	0.00473934	0.0189573	211	SIRE_RS07685
1555	0.0590909	0.00909091	0.0454545	0.05	0.00909091	0.00909091	0.0136364	0.0136364	0.0272727	0.0136364	0.0136364	0.0181818	0.0363636	0.0136364	0.0227273	0.0363636	0.00454545	0	0	0.00909091	0.00909091	0	0	0.00909091	0	0	0	0	0.0318182	0	0.00454545	0.0227273	0.0318182	0.0181818	0.0272727	0.0409091	0.00909091	0	0.00454545	0.0318182	0.0363636	0.00454545	0.00454545	0.0363636	0.0272727	0.00454545	0.0181818	0.0227273	0.00454545	0.00454545	0	0.0272727	0.0181818	0.00909091	0	0.0227273	0	0	0	0	0.0454545	0.0227273	0.0136364	0.0318182	220	SIRE_RS07690
1556	0.00911854	0.0121581	0.00607903	0.0182371	0.0121581	0.0121581	0.00911854	0.0121581	0.0182371	0.0182371	0.00303951	0.0182371	0.0699088	0.0151976	0.0243161	0.0577508	0.00911854	0	0.00911854	0.00911854	0.0121581	0.00911854	0.00303951	0.0182371	0	0	0	0.00303951	0.0243161	0.0151976	0.00911854	0.0364742	0.00303951	0.00303951	0.00911854	0.0151976	0.0243161	0.00911854	0.00607903	0.0151976	0.0273556	0.00607903	0.0182371	0.0334347	0.0243161	0.00911854	0.0121581	0.0334347	0	0.0151976	0.00303951	0.0273556	0.0364742	0.00607903	0.00303951	0.0182371	0	0	0.0121581	0.00303951	0.0638298	0.0243161	0.0243161	0.0395137	329	SIRE_RS07695
1557	0.0282132	0.031348	0.0125392	0.0532915	0.0125392	0.0125392	0.00940439	0.0219436	0.0031348	0.0125392	0	0.0344828	0.0721003	0	0.0125392	0.0501567	0.0282132	0	0.015674	0.00626959	0.031348	0.0031348	0.00940439	0.00626959	0	0	0	0	0.0188088	0.00940439	0.0031348	0.0188088	0.015674	0.0031348	0.00940439	0.0219436	0.0125392	0	0.0125392	0.0188088	0.0282132	0.015674	0.00626959	0.00940439	0.0407524	0.0125392	0.0219436	0.0219436	0	0.0282132	0.0031348	0.0376176	0.0125392	0.0125392	0.0031348	0.031348	0	0.0031348	0.00940439	0.0031348	0.0532915	0.00940439	0.00626959	0.0188088	319	SIRE_RS07700
1558	0.0237288	0	0.0237288	0.0101695	0.0169492	0.00677966	0.0135593	0.0271186	0.0305085	0	0.0169492	0.0135593	0.0644068	0.0135593	0.020339	0.040678	0.00338983	0	0.00677966	0.00677966	0.0169492	0.0101695	0.00338983	0.0169492	0	0	0	0	0.020339	0.00677966	0.0169492	0.0271186	0.0508475	0.00338983	0.0135593	0.00338983	0.0237288	0.0101695	0.00677966	0.020339	0.020339	0.0169492	0	0.0271186	0.0305085	0	0.0101695	0.0271186	0	0.0135593	0.00338983	0.0305085	0.00677966	0.0169492	0	0.020339	0	0	0.0169492	0	0.0644068	0.020339	0.0305085	0.0542373	295	SIRE_RS07705
1559	0.0566038	0.0471698	0.0377358	0.0566038	0.00943396	0.00943396	0	0.0283019	0.0188679	0.00943396	0.0377358	0.0283019	0.0377358	0	0.0283019	0.00943396	0.0377358	0	0	0	0	0	0	0.00943396	0.00943396	0	0	0	0	0	0.0188679	0	0.0566038	0.0188679	0.0471698	0.00943396	0	0.00943396	0	0.0471698	0.0283019	0	0.0188679	0.00943396	0.0377358	0	0.0188679	0.0283019	0	0.00943396	0.00943396	0	0.00943396	0	0	0.00943396	0	0	0	0	0.0566038	0.0188679	0.0283019	0.0377358	106	SIRE_RS07710
1560	0.0421053	0.0105263	0.0421053	0.0210526	0.0105263	0	0	0	0.0315789	0	0	0	0.0421053	0.0105263	0.0421053	0	0.115789	0	0.0526316	0	0.0105263	0	0.0105263	0.0210526	0	0	0	0	0.0421053	0	0	0.0105263	0.0315789	0.0105263	0.0631579	0.0105263	0.0210526	0.0210526	0	0.0210526	0.0210526	0	0.0105263	0.0105263	0.0421053	0	0	0.0421053	0.0105263	0.0210526	0	0	0	0.0105263	0.0105263	0.0105263	0	0	0.0105263	0	0.0526316	0.0210526	0.0105263	0.0210526	95	SIRE_RS07715
1561	0.056872	0.00947867	0.0236967	0.028436	0.00947867	0.00947867	0.00947867	0.00947867	0.0236967	0.00473934	0.014218	0.0189573	0.0473934	0.00473934	0.0236967	0.0473934	0.00473934	0.00473934	0	0.00473934	0.00473934	0	0.00473934	0.0331754	0.00473934	0	0	0.00947867	0.0236967	0	0.00473934	0.00473934	0.0521327	0.014218	0.0236967	0.0616114	0.0379147	0.00473934	0.00947867	0.0189573	0.0236967	0.00473934	0.00947867	0.00473934	0.0616114	0.00473934	0.0236967	0.028436	0.00473934	0.00947867	0	0.0236967	0.00947867	0	0.014218	0.00947867	0	0.00473934	0.00947867	0.00473934	0.042654	0	0.0236967	0.014218	211	SIRE_RS07720
1562	0.0421941	0.00843882	0.035865	0.0168776	0.0021097	0.0126582	0.0105485	0.0232068	0.0400844	0.00632911	0.0168776	0.00843882	0.0421941	0.0021097	0.0337553	0.0295359	0.0232068	0.00632911	0.00421941	0.0232068	0.0105485	0.00843882	0.0105485	0.0232068	0.00421941	0	0.0021097	0.0021097	0.00632911	0	0.00421941	0.0105485	0.056962	0.00421941	0.0253165	0.0506329	0.0147679	0.00421941	0.00632911	0.0147679	0.0295359	0.00421941	0.00843882	0.0274262	0.0421941	0.00421941	0.0105485	0.0168776	0	0.0105485	0	0.0400844	0.0105485	0.0021097	0.0021097	0.021097	0.0021097	0.0021097	0.0147679	0.00632911	0.0527426	0.0168776	0.0105485	0.0168776	474	SIRE_RS07725
1563	0.0437158	0.00546448	0.0437158	0.0491803	0.00546448	0	0	0.010929	0.0601093	0.00546448	0.00546448	0.010929	0.0327869	0.0163934	0.010929	0.0163934	0.0491803	0	0	0.010929	0.0163934	0	0	0.0163934	0.00546448	0	0	0.010929	0.0218579	0.00546448	0.010929	0.0218579	0.0273224	0.00546448	0.00546448	0.0382514	0.00546448	0.00546448	0.00546448	0.0273224	0.0218579	0.00546448	0.00546448	0.0273224	0.0273224	0.00546448	0.010929	0.0273224	0	0.010929	0.00546448	0.0546448	0.0218579	0.00546448	0	0.0218579	0	0.00546448	0.010929	0.0163934	0.0546448	0.0218579	0.0163934	0.0163934	183	SIRE_RS07730
1564	0.0409836	0.0163934	0.0409836	0.0382514	0.0136612	0	0.00273224	0.0218579	0.0327869	0.00546448	0.00819672	0.0245902	0.0382514	0.00273224	0.00819672	0.0519126	0.0245902	0.00273224	0.00546448	0.00819672	0.0163934	0	0.00819672	0.00546448	0.00546448	0.00273224	0	0.00273224	0.00819672	0.00546448	0.00273224	0.0136612	0.0601093	0.010929	0.0300546	0.0409836	0.010929	0.00546448	0.00819672	0.010929	0.0163934	0.00546448	0.0136612	0.0218579	0.0327869	0.00819672	0.00546448	0.0300546	0.00273224	0.0136612	0	0.0382514	0.0300546	0.0136612	0.00273224	0.0218579	0	0.00273224	0.00819672	0.00273224	0.0464481	0.0191257	0.00546448	0.0218579	366	SIRE_RS07735
1565	0.0424354	0.0129151	0.0369004	0.0276753	0.0166052	0.0129151	0.00922509	0.0202952	0.0313653	0.00553506	0.0110701	0.0184502	0.0608856	0.0129151	0.0295203	0.0147601	0.0166052	0.00369004	0.00738007	0.00922509	0.0405904	0.00553506	0.00553506	0.0184502	0.00184502	0	0	0	0.0184502	0.00369004	0.00184502	0.0110701	0.0350554	0.00369004	0.0239852	0.0442804	0.0184502	0.00738007	0.0110701	0.0202952	0.0276753	0.00369004	0.0129151	0.0166052	0.0295203	0.0129151	0.0110701	0.0313653	0	0.0202952	0	0.0239852	0.00738007	0.00553506	0.00369004	0.00922509	0.00184502	0.00184502	0.0221402	0.00738007	0.0221402	0.0276753	0.00553506	0.0239852	542	SIRE_RS07740
1566	0.0699588	0.0102881	0.0452675	0.0432099	0.00617284	0.00823045	0.00411523	0.00823045	0.0288066	0.00411523	0.0185185	0.0123457	0.0576132	0.0123457	0.0185185	0.037037	0.0102881	0.00205761	0.00205761	0	0.0102881	0.00205761	0.0102881	0.00617284	0	0	0	0.00205761	0.0226337	0.00823045	0.00823045	0.0205761	0.0514403	0.0164609	0.0349794	0.0514403	0.0102881	0.00205761	0.0102881	0.0123457	0.0102881	0.00823045	0.00411523	0.0144033	0.0246914	0.0123457	0.00617284	0.0329218	0.00205761	0.00823045	0	0.0534979	0.0102881	0.00823045	0.00205761	0.0185185	0	0	0.0102881	0.00205761	0.037037	0.0102881	0.0123457	0.0329218	486	SIRE_RS07745
1567	0.0404494	0.00674157	0.0449438	0.0359551	0.00898876	0.00449438	0.00898876	0.0202247	0.0269663	0.00449438	0.0292135	0.0134831	0.0561798	0.00674157	0.00224719	0.0269663	0.0202247	0.00449438	0.00898876	0.00674157	0.00898876	0.00674157	0	0.011236	0.011236	0	0	0.00449438	0.0292135	0.0134831	0.00674157	0.0179775	0.0359551	0.00898876	0.0359551	0.0292135	0.0157303	0.00449438	0.00449438	0.0292135	0.0359551	0.00449438	0.00898876	0.0224719	0.0269663	0.00898876	0.00674157	0.0224719	0	0.0179775	0	0.0382022	0.0157303	0.00674157	0.00224719	0.0157303	0.00224719	0.00224719	0.00898876	0	0.058427	0.00674157	0.0134831	0.0224719	445	SIRE_RS07750
1568	0.0467033	0.010989	0.0274725	0.0274725	0.0164835	0	0.00549451	0.0412088	0.032967	0	0.0137363	0.00824176	0.0494505	0.00274725	0.0164835	0.043956	0.00549451	0.00274725	0.00274725	0.00824176	0.0164835	0.00274725	0.00824176	0.0247253	0	0	0	0	0.010989	0	0	0.00549451	0.0412088	0.010989	0.032967	0.032967	0.0384615	0.00274725	0.010989	0.0247253	0.0659341	0.00824176	0.0137363	0.0302198	0.0467033	0.010989	0.010989	0.0384615	0.00274725	0.00274725	0	0.0164835	0.00549451	0.00274725	0	0.010989	0	0.00549451	0.00274725	0.010989	0.0467033	0.00274725	0.0192308	0.0192308	364	SIRE_RS07755
1569	0.0106383	0.0106383	0.0106383	0.0106383	0.0212766	0.0212766	0	0.0425532	0.0212766	0	0	0.0106383	0.0744681	0.0319149	0.0319149	0.0425532	0.0319149	0	0.0106383	0	0.0531915	0.0106383	0.0106383	0	0	0	0	0	0.0319149	0.0212766	0	0.0106383	0	0	0	0	0.0106383	0.0106383	0.0106383	0.0212766	0.0319149	0.0106383	0	0.0425532	0.0425532	0.0212766	0.0106383	0.0212766	0	0	0.0106383	0.0106383	0.0106383	0	0.0106383	0.0212766	0	0	0	0	0.0851064	0.0425532	0	0.0531915	94	SIRE_RS07760
1570	0.0496689	0.0165563	0.0463576	0.0463576	0.013245	0.0198675	0.00662252	0.0264901	0.0198675	0.00662252	0.00331126	0.013245	0.0695364	0.00331126	0.00993377	0.0364238	0.0231788	0.00331126	0.00331126	0.013245	0.0165563	0	0.00331126	0.00662252	0	0	0	0	0.0198675	0.00331126	0.00662252	0.00993377	0.0463576	0.00662252	0.0298013	0.0430464	0.013245	0.00662252	0.00331126	0.0165563	0.0298013	0.00662252	0.00993377	0.0165563	0.0264901	0.0165563	0.00331126	0.0496689	0.00331126	0.00993377	0	0.0331126	0.0198675	0.00662252	0.00993377	0.00993377	0	0	0.00662252	0	0.0529801	0.00993377	0.00662252	0.00993377	302	SIRE_RS07765
1571	0.0555556	0.0222222	0.0555556	0.0333333	0.0111111	0	0.0111111	0.0222222	0.0111111	0.0111111	0.0111111	0.0111111	0.0444444	0.0111111	0.0222222	0.0444444	0.0111111	0.0111111	0.0111111	0.0111111	0	0	0	0	0	0	0	0	0.0444444	0	0.0111111	0.0222222	0.0888889	0	0.0222222	0.0666667	0.0444444	0.0111111	0	0.0333333	0	0.0111111	0	0.0111111	0.0222222	0	0	0.0222222	0	0.0333333	0.0111111	0.0333333	0.0111111	0	0	0.0333333	0	0.0111111	0	0	0	0	0.0111111	0.0222222	90	SIRE_RS07770
1572	0.0480274	0.0154374	0.0308748	0.0411664	0.0102916	0.00343053	0.00171527	0.0240137	0.0343053	0.00686106	0.0120069	0.0188679	0.0600343	0.00686106	0.0171527	0.0360206	0.0171527	0.00686106	0.0102916	0.0120069	0.0120069	0.0051458	0.00343053	0.0205832	0	0	0	0	0.0291595	0.0120069	0.00857633	0.0102916	0.0531732	0.0154374	0.0171527	0.0548885	0.0171527	0.00857633	0.0102916	0.0137221	0.0154374	0.0051458	0.00171527	0.0154374	0.0205832	0.00343053	0.0051458	0.0154374	0	0.0154374	0	0.0274443	0.0171527	0.00686106	0.0120069	0.0154374	0.00171527	0	0.0051458	0.00171527	0.0531732	0.0154374	0.0154374	0.025729	583	SIRE_RS07775
1573	0.0474308	0.0118577	0.027668	0.0671937	0.00395257	0.00790514	0.00790514	0.00395257	0.055336	0.0118577	0.00395257	0.0118577	0.0474308	0.00790514	0.0118577	0.0513834	0.00790514	0	0	0.00395257	0.00790514	0.00790514	0.00790514	0.00790514	0	0	0	0	0.0197628	0	0.0158103	0.00395257	0.0632411	0.00395257	0.027668	0.0592885	0.00790514	0.00395257	0	0.00790514	0.027668	0.00790514	0.00395257	0.0118577	0.0316206	0.00395257	0.00395257	0.0158103	0	0.0237154	0	0.0316206	0.0237154	0.00790514	0.00395257	0.0158103	0.00395257	0.00395257	0.0118577	0.00395257	0.027668	0.0158103	0.0237154	0.0592885	253	SIRE_RS07780
1574	0.0618893	0.0162866	0.029316	0.0358306	0.0162866	0	0.00651466	0.00977199	0.0228013	0.00977199	0.0162866	0.0162866	0.0390879	0.00977199	0.0325733	0.0390879	0.0228013	0.00325733	0.00651466	0.0130293	0.0228013	0.00325733	0	0.0162866	0	0	0	0.00325733	0.0390879	0	0	0.019544	0.0618893	0.019544	0.019544	0.0390879	0.0162866	0.0130293	0.00325733	0.0228013	0.0130293	0.0130293	0.00325733	0.0162866	0.0260586	0	0.0260586	0.0228013	0.00325733	0.0130293	0	0.0162866	0.0228013	0.00325733	0.00325733	0.00977199	0	0.00325733	0.00325733	0.00651466	0.0390879	0.0130293	0.0130293	0.0228013	307	SIRE_RS07785
1575	0.0190931	0.022673	0.0190931	0.0620525	0.0107399	0.00954654	0.0107399	0.0298329	0.0119332	0.0167064	0.00954654	0.0214797	0.0548926	0.0131265	0.0155131	0.0477327	0.0202864	0.00596659	0.00477327	0.00596659	0.0143198	0.00357995	0.00119332	0.0155131	0.00119332	0	0	0.00119332	0.0202864	0.0119332	0.00835322	0.0369928	0.0167064	0.00596659	0.00596659	0.0214797	0.0178998	0.00596659	0.00596659	0.0119332	0.0167064	0.00596659	0.00238663	0.0214797	0.0298329	0.00357995	0.0071599	0.0238663	0.00119332	0.022673	0	0.048926	0.0143198	0.0131265	0.0071599	0.0143198	0	0.00119332	0.00596659	0.00119332	0.0560859	0.0155131	0.0214797	0.0477327	838	SIRE_RS07790
1576	0.0754717	0.0188679	0.0377358	0.0566038	0	0	0	0	0	0.0188679	0.0188679	0	0.0754717	0.0377358	0.0377358	0	0.0566038	0	0	0	0.0188679	0	0	0	0	0	0	0	0	0.0188679	0.0188679	0	0.0943396	0	0.0377358	0.0377358	0.0566038	0	0	0.0188679	0	0	0	0	0.0566038	0	0	0.0188679	0.0188679	0.0188679	0	0.0377358	0	0.0188679	0	0.0188679	0	0	0	0	0.0377358	0	0.0377358	0	53	SIRE_RS14730
1577	0.0432692	0.0240385	0.0192308	0.0480769	0.0192308	0.00961538	0.00961538	0.0192308	0.0432692	0.00480769	0.00480769	0.0240385	0.0817308	0.00961538	0.0192308	0.0336538	0.0144231	0	0.00480769	0.00480769	0.00961538	0.00480769	0	0.00961538	0.00480769	0	0	0	0.0192308	0.00480769	0	0.0144231	0.0384615	0.0144231	0.0240385	0.0336538	0.0144231	0	0.00961538	0.00961538	0.0192308	0	0.0192308	0.00480769	0.0336538	0.0144231	0.00480769	0.00961538	0	0.00961538	0.00480769	0.0240385	0.0144231	0.0144231	0.00961538	0.00961538	0	0	0.00961538	0.00961538	0.0625	0.0192308	0.0192308	0.0384615	208	SIRE_RS07795
1578	0.00497512	0.0248756	0.00497512	0.0149254	0.0248756	0	0.00497512	0.0149254	0.039801	0.00995025	0.00497512	0.00995025	0.079602	0.0298507	0.00995025	0.0149254	0.00497512	0.00497512	0	0.00497512	0.0248756	0	0	0.00995025	0	0.00497512	0	0	0.0248756	0	0.00497512	0.0298507	0.0149254	0.0149254	0.00995025	0.00497512	0.0348259	0.00995025	0.00497512	0.0348259	0.0298507	0.0149254	0.00497512	0.0248756	0.0248756	0	0.00995025	0.0248756	0.00497512	0.00995025	0	0.0149254	0.0149254	0.00995025	0.00995025	0.0199005	0	0	0.0348259	0.00995025	0.0746269	0.0447761	0.00995025	0.0696517	201	SIRE_RS07800
1579	0.0325581	0.0139535	0.00465116	0.0325581	0.0139535	0.00465116	0.00465116	0.027907	0.00465116	0.00930233	0.00930233	0.0325581	0.0790698	0.00930233	0.0232558	0.0418605	0.00465116	0	0	0.0186047	0	0	0	0.00930233	0	0.00465116	0	0	0.0372093	0	0	0.0139535	0.0186047	0	0	0.0325581	0.00930233	0	0.00930233	0.00930233	0.0418605	0.00465116	0.0139535	0.0418605	0.027907	0.00465116	0.0186047	0.0372093	0.00465116	0.0325581	0	0.0465116	0.0232558	0	0.00465116	0.0139535	0	0.00465116	0	0	0.0604651	0.0232558	0.00930233	0.0744186	215	SIRE_RS07805
1580	0.0181818	0	0.0363636	0	0	0.0181818	0.0181818	0	0.0181818	0	0	0.0181818	0.109091	0.0181818	0.0363636	0.0727273	0.0181818	0	0	0	0.0181818	0	0	0	0	0	0	0	0.0181818	0.0181818	0	0.0181818	0.0545455	0	0.0363636	0.0181818	0.0545455	0	0	0.0181818	0.0181818	0	0.0181818	0.0181818	0.0181818	0	0.0363636	0.0363636	0	0.0181818	0	0.0181818	0.0181818	0	0	0	0.0181818	0	0	0	0.0909091	0.0181818	0.0181818	0.0181818	55	SIRE_RS14735
1581	0.0531915	0.0106383	0.0319149	0.037234	0.0212766	0.0159574	0.00531915	0.0159574	0.0106383	0.0106383	0.0159574	0.0106383	0.0585106	0.0106383	0.0106383	0.0319149	0.0319149	0	0	0.00531915	0.00531915	0.00531915	0	0.0106383	0	0	0	0	0.0265957	0.00531915	0	0.037234	0.0744681	0.0106383	0.0425532	0.0478723	0.00531915	0.00531915	0.00531915	0.0265957	0.0212766	0.00531915	0	0.0106383	0.037234	0.00531915	0.0319149	0.0159574	0	0.00531915	0.00531915	0.0319149	0.0212766	0.0106383	0	0.0212766	0	0	0.0106383	0.0106383	0.0319149	0	0.00531915	0.0212766	188	SIRE_RS07810
1582	0.0639731	0.010101	0.020202	0.03367	0.013468	0	0.003367	0.013468	0.026936	0.010101	0	0.013468	0.0572391	0.003367	0.03367	0.020202	0.040404	0	0.00673401	0.013468	0.03367	0.00673401	0	0.030303	0	0	0	0.003367	0.013468	0	0.003367	0.00673401	0.03367	0.020202	0.003367	0.043771	0.010101	0.00673401	0.00673401	0.03367	0.047138	0.00673401	0.010101	0.030303	0.037037	0.00673401	0.003367	0.0639731	0	0	0.003367	0.013468	0.016835	0.016835	0	0.010101	0	0.003367	0.00673401	0	0.030303	0.020202	0.010101	0.023569	297	SIRE_RS07815
1583	0.109589	0	0.0136986	0.0273973	0.0136986	0	0.0136986	0	0.0273973	0.0136986	0.0273973	0.0136986	0.0273973	0	0.0273973	0.0547945	0.0273973	0	0	0	0.0136986	0	0	0	0.0136986	0.0136986	0	0	0.0410959	0.0136986	0	0	0.0684932	0.0136986	0.0410959	0.0410959	0.0136986	0	0.0136986	0	0.0136986	0	0.0136986	0.0136986	0.0136986	0	0	0.0410959	0	0	0	0.0547945	0.0136986	0.0136986	0	0.0136986	0.0136986	0	0	0	0.0547945	0	0.0136986	0.0410959	73	SIRE_RS07820
1584	0.0854701	0.00854701	0.042735	0	0	0	0	0.034188	0.034188	0.0512821	0.017094	0.034188	0.0683761	0	0	0.034188	0.00854701	0	0	0	0	0.00854701	0	0	0	0	0	0.00854701	0.034188	0	0	0.025641	0.0598291	0.00854701	0.034188	0.042735	0.017094	0.017094	0.00854701	0.025641	0.0512821	0	0	0.00854701	0.034188	0	0.00854701	0	0.00854701	0	0	0.017094	0.00854701	0	0	0.025641	0	0.00854701	0	0	0.0683761	0.017094	0.017094	0.017094	117	SIRE_RS07825
1585	0.0578512	0.00826446	0.0413223	0.0330579	0.00413223	0	0	0.0289256	0.0371901	0	0.0330579	0.0206612	0.0495868	0.00826446	0.00826446	0.0371901	0.0247934	0	0	0.00413223	0.0165289	0.00826446	0.00826446	0.0330579	0.00413223	0	0	0	0.00413223	0	0.00826446	0.00826446	0.053719	0.0165289	0.0413223	0.0330579	0.0206612	0	0.00413223	0.0247934	0.0247934	0.00826446	0.00826446	0.0123967	0.0330579	0.0123967	0	0.0247934	0	0.0123967	0.00413223	0.0206612	0.0123967	0.00826446	0	0.0206612	0	0	0.00413223	0.00413223	0.0330579	0.0123967	0.0330579	0.0289256	242	SIRE_RS07830
1586	0.0320856	0.00534759	0.00534759	0.0320856	0.00534759	0	0.0106952	0.0160428	0.0106952	0.0106952	0	0.0106952	0.0802139	0.0213904	0.0534759	0.0695187	0.0106952	0	0	0.00534759	0.0106952	0.0160428	0.00534759	0.0160428	0	0	0	0	0.0106952	0.00534759	0.0106952	0.0106952	0	0	0.0106952	0.00534759	0.0320856	0.0106952	0	0.026738	0.0320856	0.0106952	0.0320856	0.026738	0.00534759	0.00534759	0.0160428	0.0427807	0.00534759	0.0320856	0	0.0320856	0.0213904	0.0106952	0.00534759	0.026738	0	0	0.0213904	0	0.0641711	0.0106952	0.0106952	0.0374332	187	SIRE_RS07835
1587	0.0456432	0.0207469	0.0539419	0.0539419	0.0456432	0.00414938	0.00414938	0.0124481	0.0373444	0.00414938	0.00829876	0.0207469	0.0290456	0.0165975	0.0207469	0.0248963	0.0165975	0.00829876	0.00829876	0.0124481	0.0124481	0.00414938	0.00414938	0.00414938	0	0	0	0	0.0165975	0.00829876	0.00829876	0.0165975	0.06639	0.00829876	0.0248963	0.0290456	0.00829876	0.00414938	0	0.0165975	0.0207469	0	0	0.0165975	0.0248963	0.00414938	0.00414938	0.0248963	0.00414938	0.0207469	0	0.0373444	0.0124481	0.00414938	0	0.0207469	0	0	0.0124481	0.00414938	0.0248963	0.0290456	0.00829876	0.0456432	241	SIRE_RS07840
1588	0.0927152	0.00662252	0.0529801	0.0728477	0.00662252	0	0	0.013245	0.0529801	0	0.0198675	0.0397351	0.0397351	0.013245	0.0264901	0.0596026	0.0331126	0	0	0.00662252	0.00662252	0.00662252	0	0.00662252	0	0	0	0.013245	0.00662252	0	0	0.0198675	0.0662252	0	0.0264901	0.013245	0.013245	0	0	0.0198675	0.0198675	0	0.00662252	0.0198675	0.0198675	0	0.013245	0.0198675	0	0.00662252	0.00662252	0.0463576	0	0.00662252	0	0.0264901	0	0	0	0	0.0331126	0.00662252	0.0198675	0.013245	151	SIRE_RS07845
1589	0.0446194	0.00524934	0.0419948	0.0314961	0.0183727	0.00524934	0.00262467	0.023622	0.0314961	0.00524934	0.0183727	0.00787402	0.0524934	0.00262467	0.0288714	0.0262467	0.015748	0.0104987	0.023622	0.0104987	0.023622	0.0104987	0	0.015748	0.00262467	0	0	0	0.015748	0	0.00524934	0.0183727	0.0446194	0.00787402	0.0393701	0.0577428	0.015748	0.00787402	0.00787402	0.0104987	0.0183727	0.00787402	0.00787402	0.023622	0.015748	0.00262467	0.00524934	0.0209974	0	0.015748	0.00262467	0.0341207	0.0104987	0.00787402	0	0.00524934	0	0	0.015748	0.00262467	0.0367454	0.0262467	0.0131234	0.0367454	381	SIRE_RS07850
1590	0.0275591	0.019685	0.0354331	0.019685	0.015748	0.00787402	0	0.00787402	0.0354331	0.00393701	0.015748	0.00787402	0.0314961	0.011811	0.0393701	0.0275591	0.0314961	0.00393701	0.011811	0.00393701	0.011811	0	0.00393701	0.00787402	0	0	0	0	0.011811	0.011811	0	0.011811	0.0472441	0.00787402	0.0511811	0.023622	0.0314961	0.011811	0.00393701	0.0275591	0.0354331	0.00393701	0	0.023622	0.0354331	0	0.00787402	0.0314961	0.00393701	0.00787402	0	0.023622	0.00787402	0.019685	0.011811	0.0511811	0	0	0.00393701	0	0.0629921	0.011811	0.015748	0.019685	254	SIRE_RS07855
1591	0.032967	0.032967	0.043956	0.0769231	0	0.010989	0.010989	0.021978	0.032967	0	0	0.010989	0.0879121	0.021978	0.021978	0.032967	0.010989	0	0	0.010989	0.032967	0	0.010989	0	0.010989	0	0	0	0.010989	0	0	0.010989	0.0549451	0.032967	0	0.0549451	0	0	0	0.010989	0.021978	0.010989	0	0	0.032967	0	0.021978	0.010989	0	0.021978	0.010989	0.032967	0.021978	0	0.010989	0	0	0	0.010989	0	0.0659341	0.010989	0.010989	0.010989	91	SIRE_RS07860
1592	0.0464135	0.0168776	0.0464135	0.0464135	0.00843882	0.00843882	0	0.021097	0.0421941	0.00843882	0	0.00421941	0.0843882	0.00843882	0.021097	0.0168776	0.0126582	0.00421941	0.00421941	0.0168776	0.0295359	0	0.00421941	0.00843882	0.00421941	0	0	0.00421941	0.021097	0.00421941	0	0.0168776	0.0548523	0.0126582	0.0464135	0.0337553	0.00843882	0.00843882	0.00421941	0.0379747	0.0506329	0.0126582	0.0253165	0.00421941	0.0126582	0.00843882	0.00421941	0.0421941	0	0.0168776	0.00421941	0.021097	0	0	0.00421941	0.00843882	0	0	0.00843882	0	0.0337553	0.00421941	0	0.021097	237	SIRE_RS07865
1593	0.0136986	0	0.0342466	0.0547945	0.0342466	0.0205479	0	0.0205479	0.0205479	0	0	0.0136986	0.0410959	0.0273973	0.00684932	0.0547945	0.0136986	0.00684932	0	0.00684932	0.00684932	0	0	0	0	0	0	0.00684932	0.0205479	0	0	0.0342466	0	0	0.0136986	0.0136986	0.00684932	0.0136986	0.0136986	0.0205479	0.0136986	0.00684932	0.0205479	0.0136986	0.0273973	0.0273973	0.0205479	0.0342466	0.00684932	0.0273973	0	0.0136986	0.0273973	0.0136986	0	0.0342466	0	0	0.0136986	0	0.0890411	0.0273973	0.00684932	0.0547945	146	SIRE_RS07870
1594	0.042042	0.021021	0.042042	0.0540541	0.003003	0.003003	0.00600601	0.012012	0.027027	0.021021	0.015015	0.027027	0.033033	0.00900901	0.00900901	0.045045	0.003003	0.00600601	0.003003	0.00900901	0.018018	0.00900901	0.00600601	0.00900901	0.003003	0	0	0.00600601	0.00900901	0	0	0.027027	0.0630631	0.012012	0.021021	0.033033	0.00600601	0.00600601	0.012012	0.027027	0.021021	0.003003	0.012012	0.012012	0.027027	0.00600601	0.00900901	0.024024	0	0.00600601	0.003003	0.039039	0.00600601	0.00600601	0.003003	0.027027	0	0.003003	0.00600601	0.003003	0.045045	0.027027	0.018018	0.036036	333	SIRE_RS07875
1595	0.0461538	0.0307692	0.0410256	0.0153846	0.0358974	0	0	0.0205128	0.0205128	0.0205128	0.0358974	0	0.0512821	0.0153846	0.0102564	0.0615385	0.0153846	0	0.0102564	0	0.0102564	0	0	0.0205128	0	0	0	0.00512821	0.025641	0.00512821	0.0205128	0.0153846	0.0615385	0.0153846	0.0307692	0.0307692	0.0102564	0	0.00512821	0.0358974	0.0205128	0.00512821	0	0.0153846	0.0102564	0.0205128	0.00512821	0.025641	0	0.0102564	0	0.025641	0.0153846	0	0.00512821	0.00512821	0.00512821	0	0.00512821	0.0102564	0.0512821	0.0153846	0.00512821	0.0205128	195	SIRE_RS07880
1596	0.0419355	0.0129032	0.0354839	0.0193548	0.00967742	0.00322581	0	0.0387097	0.0645161	0.00967742	0.0290323	0.0129032	0.0451613	0.00322581	0.0129032	0.0258065	0.0258065	0.00645161	0.00322581	0	0.0193548	0.00322581	0	0.0193548	0	0	0	0	0.0129032	0	0.00645161	0.00967742	0.0645161	0.016129	0.0193548	0.0419355	0.0451613	0.00645161	0.016129	0.0387097	0.0193548	0.0129032	0.00967742	0.0129032	0.0225806	0.00322581	0.00967742	0.0258065	0.00322581	0.00967742	0	0.0193548	0.00967742	0.00322581	0	0.016129	0	0.00967742	0.0129032	0.00322581	0.0516129	0.00322581	0.0193548	0.00322581	310	SIRE_RS07895
1597	0.108911	0.00990099	0.029703	0.019802	0.019802	0	0	0	0.019802	0	0.00990099	0	0.0693069	0.00990099	0.019802	0.039604	0.029703	0	0	0.00990099	0.019802	0	0	0	0	0	0	0	0.019802	0	0.00990099	0.039604	0.118812	0.00990099	0.00990099	0.029703	0.029703	0	0.00990099	0.00990099	0.0594059	0	0	0.049505	0.00990099	0.00990099	0	0.029703	0	0	0.00990099	0.019802	0.00990099	0.00990099	0	0.029703	0	0.00990099	0	0.00990099	0.029703	0	0	0.00990099	101	SIRE_RS07900
1598	0.122449	0	0.0204082	0	0.0204082	0	0.0204082	0.0204082	0.0612245	0	0	0	0.0816327	0.0204082	0.0408163	0	0.0204082	0	0	0	0.0408163	0	0	0.0204082	0	0	0	0	0	0	0	0	0.0204082	0	0	0.0204082	0	0	0.0408163	0	0	0	0	0.0612245	0.0204082	0.0204082	0	0.0612245	0	0	0.0204082	0.0612245	0	0	0	0	0	0.0408163	0.0204082	0.0408163	0.0408163	0	0	0.0408163	49	SIRE_RS07905
1599	0.0234899	0.0167785	0.0167785	0.0167785	0.0100671	0.0033557	0.00671141	0.0234899	0.0436242	0.00671141	0.0268456	0.0268456	0.0738255	0.00671141	0.0201342	0.0402685	0.0134228	0.0134228	0.0033557	0.0033557	0.0234899	0.00671141	0	0.0100671	0	0	0	0	0.00671141	0.0033557	0.0033557	0.0100671	0.0469799	0.0134228	0.0234899	0.0503356	0.0234899	0	0.0033557	0.0268456	0.033557	0.00671141	0.0201342	0.0167785	0.0100671	0.00671141	0.0201342	0.0369128	0.0033557	0.0134228	0	0.033557	0.033557	0.0033557	0.00671141	0.0234899	0	0	0	0.0100671	0.033557	0.00671141	0.0033557	0.0302013	298	SIRE_RS07910
1600	0.04	0.0121739	0.0365217	0.0365217	0.00869565	0.00347826	0.00695652	0.0173913	0.0504348	0.0104348	0.0191304	0.0173913	0.0452174	0.00695652	0.0191304	0.0452174	0.0191304	0.00695652	0.00347826	0.0104348	0.013913	0	0.00173913	0.0243478	0.00347826	0	0	0.00173913	0.0191304	0.00173913	0.00347826	0.00869565	0.0556522	0.0121739	0.0521739	0.0365217	0.0121739	0.00173913	0.00695652	0.0208696	0.026087	0.00869565	0.00869565	0.0208696	0.0330435	0.00521739	0.0121739	0.0208696	0.00173913	0.0121739	0	0.026087	0.0104348	0.00521739	0.00347826	0.00521739	0	0	0.00869565	0.00695652	0.0330435	0.0156522	0.0104348	0.0330435	575	SIRE_RS07915
1601	0.0983607	0	0.0491803	0.057377	0.00819672	0	0.00819672	0.0245902	0.0327869	0	0.00819672	0.0327869	0.0655738	0.0163934	0.0163934	0.0163934	0.0163934	0	0	0	0.0163934	0.00819672	0.00819672	0.00819672	0	0	0	0	0.0245902	0	0.00819672	0.0163934	0.0409836	0.00819672	0.057377	0.0491803	0.0163934	0.0163934	0	0.0327869	0.00819672	0	0.0245902	0.00819672	0.0163934	0.0163934	0.00819672	0.057377	0	0	0	0	0.0245902	0	0	0.0163934	0.00819672	0	0.00819672	0	0.0245902	0	0.00819672	0.00819672	122	SIRE_RS07920
1602	0.0444444	0.00740741	0.037037	0.0814815	0.00740741	0.00740741	0.00740741	0.0222222	0.0518519	0.0148148	0	0.0222222	0.0666667	0.00740741	0.0444444	0.0148148	0.0222222	0.00740741	0	0.00740741	0.00740741	0.00740741	0	0	0	0	0	0	0.0222222	0.00740741	0.00740741	0.0222222	0.0518519	0.0148148	0.0518519	0.0666667	0.0148148	0.00740741	0	0	0.0296296	0	0	0.00740741	0.0222222	0	0.0148148	0.0296296	0.00740741	0.00740741	0	0.0148148	0.00740741	0	0	0	0	0	0	0	0.0296296	0.0148148	0.037037	0.0222222	135	SIRE_RS07925
1603	0.0373832	0.0186916	0.0280374	0.0607477	0.0186916	0.00934579	0	0.0046729	0.0233645	0.0046729	0.0233645	0.0233645	0.0700935	0.0186916	0.0280374	0.0280374	0.0327103	0	0	0	0	0	0.0046729	0	0	0	0	0.0046729	0.0233645	0	0.0140187	0.0233645	0.0654206	0.0233645	0.0327103	0.0420561	0.0186916	0.0046729	0.0046729	0.0233645	0.0140187	0.0046729	0	0	0.0186916	0	0	0.0280374	0	0.0233645	0.0046729	0.0327103	0.0046729	0.0140187	0.0046729	0.0186916	0	0.0046729	0	0	0.0654206	0.0233645	0.0233645	0	214	SIRE_RS07930
1604	0.0710383	0.00546448	0.0327869	0.0163934	0.00546448	0	0.00546448	0.00546448	0.0382514	0.010929	0.010929	0.0218579	0.0327869	0.0163934	0.0218579	0.0437158	0	0.00546448	0	0.010929	0.00546448	0	0.00546448	0.0273224	0	0.00546448	0	0	0.010929	0	0.00546448	0.00546448	0.0655738	0.010929	0.010929	0.0382514	0.0273224	0.010929	0	0.00546448	0.0437158	0.00546448	0.00546448	0.0163934	0.0382514	0.0163934	0.0218579	0.0273224	0.00546448	0.0273224	0	0.0437158	0.0163934	0.00546448	0	0.0218579	0	0	0.00546448	0	0.0601093	0.010929	0.0163934	0.0218579	183	SIRE_RS07935
1605	0.0692308	0.00769231	0.0769231	0.0615385	0	0	0	0.0153846	0.0461538	0	0.00769231	0.00769231	0.0384615	0	0.0153846	0.00769231	0.00769231	0	0.0230769	0	0.0230769	0.00769231	0	0.0153846	0	0	0	0	0.0153846	0	0.00769231	0.00769231	0.0538462	0.00769231	0.0307692	0.0538462	0.0230769	0.00769231	0	0.00769231	0.0230769	0.0307692	0.00769231	0.0153846	0.0230769	0	0.0153846	0	0.00769231	0.0307692	0	0.0307692	0.00769231	0.00769231	0	0	0	0.0230769	0.00769231	0.0384615	0.0307692	0.00769231	0.0153846	0.0307692	130	SIRE_RS07940
1606	0.0291262	0.00970874	0.0582524	0.0339806	0.0194175	0.00970874	0.00970874	0.00970874	0.0242718	0.00485437	0.0145631	0.0339806	0.0533981	0.0194175	0.0194175	0.0631068	0.00970874	0	0.00970874	0.00970874	0.0194175	0	0	0.00970874	0	0	0	0	0.0242718	0.0145631	0	0.00970874	0.0533981	0	0.0194175	0.0145631	0.038835	0.0194175	0.00485437	0.0194175	0.038835	0.0145631	0.00485437	0.0242718	0.00970874	0.00485437	0.00485437	0.0291262	0.00485437	0.00970874	0	0.0194175	0.0145631	0.0145631	0.00485437	0.0194175	0	0	0.00485437	0.00485437	0.038835	0.00970874	0.0194175	0.0145631	206	SIRE_RS07945
1607	0.0714286	0	0.0285714	0.0857143	0.0142857	0	0.0285714	0.0285714	0.0285714	0	0.0285714	0.0285714	0.0285714	0.0142857	0.0142857	0	0.0714286	0	0.0142857	0	0.0142857	0	0.0285714	0	0	0	0	0	0.0142857	0	0	0	0.0285714	0	0	0.0142857	0	0	0.0285714	0	0.0142857	0.0142857	0.0285714	0	0.0142857	0	0	0.0428571	0	0	0.0142857	0.0142857	0	0	0	0	0	0.0285714	0.0571429	0.0571429	0.0571429	0	0.0285714	0.0142857	70	SIRE_RS14045
1608	0.0373134	0.00373134	0.0335821	0.00746269	0.0223881	0.00373134	0	0.0186567	0.0261194	0.00373134	0.011194	0.0149254	0.0447761	0.011194	0.0298507	0.0298507	0.011194	0.00373134	0	0.011194	0.0149254	0.00746269	0	0.00746269	0.00373134	0	0	0	0.011194	0	0.00373134	0.011194	0.0708955	0.011194	0.0261194	0.0335821	0.0485075	0.00746269	0.0186567	0.0485075	0.0559701	0.00373134	0.00746269	0.0223881	0.0485075	0.00746269	0.0298507	0.0335821	0	0.0149254	0.00373134	0.011194	0.0149254	0	0	0.0149254	0	0	0.00746269	0	0.0298507	0.00746269	0.0149254	0.0223881	268	SIRE_RS07950
1609	0.0991736	0.0165289	0.0330579	0.00826446	0.00826446	0.00826446	0	0.00826446	0.0330579	0.0247934	0.00826446	0.00826446	0.0661157	0.0247934	0.0165289	0.0247934	0.0495868	0.00826446	0	0.00826446	0.0165289	0	0	0	0	0	0	0.0165289	0.00826446	0	0	0	0.0247934	0.00826446	0.0413223	0.0330579	0.0247934	0	0	0.0495868	0.0661157	0.00826446	0	0.0330579	0.0413223	0	0.00826446	0.0165289	0.00826446	0	0	0.0330579	0.0165289	0.0165289	0.00826446	0.0165289	0	0	0	0	0.0330579	0	0.00826446	0.00826446	121	SIRE_RS07955
1610	0.0921053	0.0131579	0.105263	0.0394737	0	0	0	0.0394737	0.0657895	0	0	0.0131579	0.0394737	0	0.0263158	0.0131579	0.0131579	0.0263158	0	0	0.0131579	0	0	0.0131579	0	0	0	0	0.0263158	0	0.0131579	0	0.0526316	0	0.0394737	0	0.0263158	0.0131579	0	0.0131579	0.0263158	0.0131579	0.0131579	0.0131579	0.0263158	0	0.0131579	0.0263158	0.0131579	0.0263158	0	0.0131579	0.0131579	0	0	0.0131579	0	0.0131579	0.0131579	0.0394737	0.0131579	0	0	0.0131579	76	SIRE_RS14050
1611	0.0512048	0.0120482	0.0240964	0.0240964	0.0210843	0.00903614	0	0.0120482	0.0331325	0.00301205	0.0150602	0.00903614	0.0451807	0.00903614	0.0271084	0.0391566	0.00903614	0.00903614	0	0.00903614	0.0180723	0.0060241	0.00301205	0.0180723	0	0	0	0	0.0150602	0.00301205	0.00903614	0.00903614	0.0391566	0.00903614	0.0240964	0.0421687	0.0391566	0.00903614	0.0150602	0.0271084	0.0512048	0.00301205	0.0120482	0.0271084	0.0361446	0.0060241	0.0060241	0.0210843	0.00301205	0.0180723	0	0.0150602	0.0210843	0	0.0060241	0.0060241	0	0.00301205	0.00903614	0.00301205	0.0542169	0.0060241	0.0210843	0.0240964	332	SIRE_RS07960
1612	0.0257511	0.0300429	0.0386266	0.0429185	0.0171674	0	0.00858369	0.0171674	0.0429185	0	0.0257511	0.0257511	0.0772532	0.0214592	0.0128755	0.0300429	0.0128755	0.00429185	0	0.0171674	0.00858369	0	0	0.00858369	0.00429185	0	0	0.0128755	0.0257511	0.00429185	0	0.0171674	0.0472103	0.00858369	0.0429185	0.0515021	0.0171674	0	0.00429185	0.00858369	0.0214592	0	0.0128755	0.0343348	0.0128755	0.00429185	0.0128755	0.00858369	0.00429185	0.00858369	0	0.0386266	0.00858369	0.00858369	0	0.0214592	0	0	0	0	0.0386266	0	0.0128755	0.0386266	233	SIRE_RS07965
1613	0.0621762	0.00518135	0.0310881	0.0466321	0.0207254	0.0103627	0.0103627	0.015544	0.0310881	0.015544	0.0207254	0.0103627	0.0569948	0.0103627	0.0207254	0.0207254	0.00518135	0	0.0103627	0.00518135	0.0103627	0.0103627	0	0.00518135	0	0	0	0	0.0103627	0.00518135	0	0.0207254	0.0569948	0.0207254	0.0414508	0.0259067	0.015544	0	0.0207254	0.0207254	0.0362694	0	0.00518135	0.0259067	0.0259067	0	0.00518135	0.0103627	0.00518135	0.0103627	0	0.0207254	0.0207254	0	0	0.0103627	0	0	0	0	0.0414508	0.0207254	0.0259067	0.0621762	193	SIRE_RS07970
1614	0.0611621	0.00917431	0.0428135	0.0458716	0.0183486	0	0	0.0275229	0.0275229	0.0122324	0.0122324	0.00611621	0.0550459	0.0030581	0.0152905	0.0519878	0.00611621	0.0030581	0	0.0122324	0.0122324	0.00611621	0	0.0122324	0.0030581	0.0030581	0	0	0.0275229	0.0030581	0.00611621	0.0122324	0.0519878	0.0122324	0.0458716	0.0519878	0.00917431	0.0030581	0.00917431	0.0152905	0.0275229	0.0030581	0.0122324	0.0214067	0.0152905	0	0.0122324	0.0122324	0	0.0336391	0.0030581	0.0275229	0	0.00917431	0.00917431	0.0183486	0	0	0.0183486	0	0.0458716	0.0030581	0.0122324	0.0214067	327	SIRE_RS07975
1615	0.107143	0.0178571	0.0535714	0.0357143	0.00892857	0.00892857	0	0.00892857	0.00892857	0	0	0.00892857	0.0803571	0.00892857	0.0446429	0.0446429	0.00892857	0	0.0178571	0.00892857	0.00892857	0	0.0178571	0.0267857	0.00892857	0	0	0	0.0178571	0.00892857	0	0.0178571	0.0535714	0.0267857	0.0267857	0.0178571	0	0	0	0	0.00892857	0.0178571	0.0178571	0	0.0178571	0.0178571	0.00892857	0.0178571	0	0.0446429	0	0.0714286	0	0	0.00892857	0	0.00892857	0	0.0178571	0	0.0267857	0.00892857	0	0	112	SIRE_RS07980
1616	0.0428135	0.0152905	0.0397554	0.0519878	0.0152905	0	0.00611621	0.0183486	0.0244648	0.0122324	0.00917431	0.0336391	0.0733945	0.0214067	0.0244648	0.0183486	0.0122324	0.0030581	0.0030581	0.0030581	0.00917431	0.0030581	0	0	0.0030581	0	0	0.0030581	0.0244648	0.00611621	0.0030581	0.0336391	0.0428135	0.00611621	0.0336391	0.0336391	0.0214067	0.00917431	0.0030581	0.0214067	0.00917431	0	0.00611621	0.0183486	0.0122324	0.0030581	0.0030581	0.0214067	0.0030581	0.0214067	0	0.0336391	0.030581	0.0030581	0.00917431	0.030581	0	0.0030581	0.00611621	0.0030581	0.0366972	0.0183486	0.0183486	0.0244648	327	SIRE_RS07985
1617	0.0900901	0.018018	0.045045	0.027027	0	0.00900901	0	0.00900901	0.036036	0	0.036036	0.018018	0.0720721	0.00900901	0.00900901	0	0.036036	0	0	0	0	0	0	0	0.00900901	0	0	0	0.00900901	0	0	0.018018	0.0630631	0.027027	0.0900901	0.045045	0.027027	0	0.00900901	0.018018	0	0	0	0.00900901	0.00900901	0.018018	0	0.045045	0	0.018018	0	0.00900901	0.00900901	0.00900901	0.00900901	0.027027	0.00900901	0	0	0	0.0540541	0	0.018018	0.027027	111	SIRE_RS07990
1618	0.0547445	0.00729927	0.0291971	0.0328467	0.0145985	0.00729927	0.00729927	0.0255474	0.0255474	0	0.0182482	0.00729927	0.0510949	0.00729927	0.0255474	0.0437956	0.0255474	0.00364964	0.00364964	0.0109489	0.0218978	0	0	0.0255474	0	0	0	0	0.0145985	0.00364964	0.00729927	0.0255474	0.0291971	0.0109489	0.0291971	0.0474453	0.0145985	0.00729927	0.00364964	0.0218978	0.0364964	0	0	0.0255474	0.040146	0	0.0109489	0.0145985	0.00364964	0.0145985	0	0.040146	0.0182482	0.0145985	0.00364964	0.0109489	0	0.00364964	0.00729927	0	0.040146	0.00729927	0.0109489	0.0328467	274	SIRE_RS07995
1619	0.0588235	0	0	0.0196078	0.0392157	0	0.0196078	0.0196078	0.0588235	0	0	0.0196078	0.117647	0	0.0196078	0	0	0	0.0196078	0	0.0196078	0	0	0	0	0	0.0196078	0	0.0392157	0	0	0	0.0980392	0	0.0392157	0.0392157	0.0588235	0	0	0	0	0	0	0.0588235	0.0392157	0.0196078	0	0.0196078	0	0	0.0196078	0.0196078	0	0	0	0.0196078	0	0	0.0196078	0	0.0196078	0	0.0196078	0.0392157	51	SIRE_RS08000
1620	0.0409836	0.0122951	0.045082	0.0368852	0.00819672	0.00409836	0.00819672	0.0204918	0.0368852	0.0163934	0.00409836	0.0204918	0.0532787	0.00409836	0.0122951	0.0532787	0.0204918	0.00409836	0	0.00409836	0.00819672	0.00409836	0.00819672	0.0122951	0	0	0	0	0.0163934	0.00819672	0.00819672	0.0122951	0.0286885	0.0163934	0.0245902	0.0368852	0.0245902	0.00409836	0.00409836	0.0163934	0.00819672	0.0122951	0.00819672	0.00409836	0.0327869	0.00409836	0.00409836	0.0368852	0.00409836	0.00819672	0	0.0409836	0.0286885	0.0122951	0.0122951	0.0286885	0	0	0.0122951	0	0.057377	0.0122951	0.00409836	0.0286885	244	SIRE_RS08005
1621	0.0540541	0	0.135135	0.027027	0.018018	0.00900901	0	0.027027	0.045045	0.00900901	0.00900901	0.027027	0.0720721	0	0.018018	0.036036	0.018018	0	0.00900901	0	0.00900901	0	0.00900901	0.00900901	0	0	0	0	0.018018	0	0	0	0.0720721	0.00900901	0.045045	0.00900901	0.00900901	0.00900901	0.018018	0.045045	0.027027	0	0	0.018018	0.027027	0	0	0.018018	0.00900901	0	0	0.027027	0.027027	0	0.00900901	0.018018	0	0	0	0	0.036036	0	0.00900901	0	111	SIRE_RS08010
1622	0.0689655	0.00689655	0.0275862	0.0310345	0.0103448	0.00689655	0	0.0241379	0.00689655	0.00344828	0.0310345	0.0172414	0.0758621	0.0103448	0.0172414	0.0413793	0.0137931	0.00344828	0.00689655	0.0103448	0.0172414	0.00344828	0.00689655	0.0137931	0	0	0	0	0.0172414	0.0103448	0.0103448	0.0206897	0.0517241	0.0103448	0.0413793	0.037931	0.0137931	0.00689655	0	0.0310345	0.0206897	0.0103448	0.0206897	0.0241379	0.0172414	0	0.00689655	0.0310345	0	0.00689655	0.00344828	0.0137931	0.0344828	0	0.0103448	0.0172414	0	0	0	0.00344828	0.0310345	0.0206897	0.0172414	0.00344828	290	SIRE_RS08015
1623	0.0604839	0.0112903	0.0330645	0.0379032	0.0137097	0.00645161	0.00322581	0.033871	0.0322581	0.00241935	0.0177419	0.0233871	0.0532258	0.00564516	0.0112903	0.0346774	0.025	0.00241935	0.00483871	0.00564516	0.0120968	0.00645161	0.000806452	0.0129032	0.00241935	0	0.0016129	0.00241935	0.0193548	0.00403226	0.00564516	0.0217742	0.0443548	0.0145161	0.0306452	0.0427419	0.0153226	0.00322581	0.00403226	0.0169355	0.016129	0.00806452	0.00967742	0.0185484	0.0274194	0.00483871	0.00645161	0.0241935	0.000806452	0.00645161	0	0.0346774	0.0177419	0.00887097	0.00564516	0.0217742	0	0.00241935	0.00645161	0.00645161	0.0403226	0.00887097	0.016129	0.0282258	1240	SIRE_RS08020
1624	0.0421053	0.00657895	0.0342105	0.0197368	0.0144737	0.00657895	0.00394737	0.0276316	0.0486842	0.00789474	0.0184211	0.00921053	0.0486842	0.00789474	0.0289474	0.0302632	0.0289474	0.00263158	0.00789474	0.00394737	0.0302632	0.00394737	0.00526316	0.0171053	0.00131579	0.00131579	0	0.00131579	0.0210526	0.00263158	0.00394737	0.00921053	0.0644737	0.0131579	0.0276316	0.0447368	0.0236842	0.00526316	0.00789474	0.0355263	0.0381579	0.00394737	0.00131579	0.0210526	0.0368421	0.00921053	0.0118421	0.0223684	0	0.00921053	0	0.0131579	0.00921053	0.0118421	0.00394737	0.00394737	0.00131579	0	0.00657895	0.00657895	0.0263158	0.0171053	0.0131579	0.0144737	760	SIRE_RS08025
1625	0.0506024	0.0192771	0.0337349	0.0337349	0.0144578	0.00722892	0.00481928	0.0216867	0.0433735	0.00481928	0.00481928	0.0144578	0.0457831	0.00722892	0.00963855	0.0240964	0.00481928	0.00240964	0	0.0216867	0.026506	0	0.00722892	0.00722892	0	0	0.00240964	0	0.0240964	0.00481928	0.00240964	0.0192771	0.0409639	0.0120482	0.0289157	0.0554217	0.0192771	0.0120482	0.00963855	0.0409639	0.0481928	0.0120482	0.0144578	0.00722892	0.0409639	0.00481928	0.00963855	0.0313253	0	0.00963855	0	0.0192771	0.0216867	0.00722892	0	0.00722892	0.00240964	0	0	0.00240964	0.0337349	0.00722892	0.0192771	0.0192771	415	SIRE_RS08030
1626	0.0444444	0.0166667	0.0277778	0.0611111	0.0111111	0.00555556	0	0.00555556	0.0277778	0.00555556	0.0222222	0.0111111	0.0666667	0.0111111	0.0166667	0.0388889	0.0222222	0	0	0.00555556	0.0111111	0.00555556	0.00555556	0.00555556	0.00555556	0.00555556	0	0	0.0166667	0	0	0.0166667	0.0722222	0.0111111	0.0166667	0.0444444	0.0111111	0.00555556	0.0111111	0.0111111	0.0222222	0	0.0166667	0.0277778	0.0722222	0.0111111	0	0.0388889	0.00555556	0.00555556	0	0.0166667	0	0	0.00555556	0.0166667	0	0	0.00555556	0.0111111	0.0222222	0.0111111	0.0111111	0.0444444	180	SIRE_RS08035
1627	0.0895522	0.0149254	0.0597015	0	0.0298507	0	0	0.0298507	0	0.0149254	0	0.0298507	0.0597015	0	0.0298507	0.0597015	0	0	0	0	0.0447761	0	0	0	0	0	0	0	0	0	0	0	0.0447761	0.0149254	0.0597015	0.0298507	0.0298507	0	0.0149254	0.0447761	0	0.0149254	0	0.0149254	0.0447761	0	0	0.0149254	0.0149254	0.0149254	0	0	0.0298507	0	0	0.0149254	0	0	0.0298507	0.0597015	0.0149254	0	0	0.0298507	67	SIRE_RS08040
1628	0.0441989	0.0165746	0.038674	0.0220994	0.0220994	0.00552486	0.00552486	0.0110497	0.038674	0.0110497	0.00552486	0.00552486	0.0497238	0.0276243	0.0220994	0.0165746	0.0497238	0.00552486	0	0.00552486	0.0165746	0.0110497	0.00552486	0.00552486	0	0	0	0.00552486	0.0165746	0.00552486	0	0.0110497	0.0276243	0.0110497	0.0441989	0.038674	0.0110497	0	0.00552486	0.0276243	0.00552486	0.0110497	0.00552486	0.0552486	0.0497238	0.00552486	0.0220994	0.038674	0	0.00552486	0	0.0331492	0	0.00552486	0	0.0110497	0.00552486	0	0.00552486	0	0.0552486	0.0110497	0.0110497	0.0165746	181	SIRE_RS08045
1629	0.070922	0.0141844	0.0283688	0.070922	0.0141844	0	0	0.0212766	0.035461	0	0.0212766	0.0070922	0.0425532	0.0141844	0.0141844	0.0567376	0.0141844	0	0	0.0070922	0.0070922	0	0.0070922	0.0141844	0	0	0	0	0.0141844	0	0.0070922	0.0141844	0.0283688	0.0070922	0.0141844	0.070922	0.0141844	0.0141844	0.0070922	0.0070922	0.0070922	0	0.0141844	0.0070922	0.035461	0	0	0.0141844	0.0070922	0.0070922	0	0.0496454	0.0070922	0.0212766	0	0	0	0	0.0070922	0	0.0780142	0	0.0212766	0.0638298	141	SIRE_RS08050
1630	0.0336538	0.00240385	0.0432692	0.03125	0.0192308	0.00721154	0.00480769	0.0240385	0.03125	0.00480769	0.0120192	0.00961538	0.0600962	0.00480769	0.0192308	0.03125	0.0288462	0.00240385	0.00721154	0.0120192	0.0120192	0.0192308	0	0.0192308	0	0	0	0.00240385	0.0168269	0.00480769	0.00240385	0.00961538	0.0384615	0.00480769	0.0360577	0.0336538	0.0240385	0.00480769	0.00721154	0.0264423	0.0264423	0.0120192	0.00480769	0.0384615	0.0432692	0.00480769	0.00961538	0.0384615	0.00240385	0.00480769	0	0.0144231	0.0120192	0.00961538	0.00721154	0.0168269	0	0	0.0168269	0.00961538	0.0288462	0.00721154	0.0216346	0.0192308	416	SIRE_RS08055
1631	0.0697674	0.0139535	0.055814	0.0418605	0.0186047	0.00930233	0.00930233	0.0325581	0.0232558	0.00930233	0.00930233	0.0139535	0.0604651	0.00465116	0.0139535	0.0325581	0.0465116	0	0	0.00465116	0.0186047	0.00465116	0.00930233	0.0139535	0.00465116	0	0	0.00465116	0.0139535	0.00465116	0.00465116	0	0.055814	0.0139535	0.0139535	0.0511628	0.0186047	0.00465116	0.00930233	0.0232558	0.0511628	0	0.00930233	0.00930233	0.0418605	0.00465116	0	0.0325581	0	0.00465116	0	0.00465116	0.00930233	0	0	0.0139535	0.00465116	0	0.00465116	0	0.027907	0.0139535	0.00465116	0.0232558	215	SIRE_RS08060
1632	0.0465116	0.0232558	0.0465116	0.0310078	0	0	0.00775194	0.0232558	0.0155039	0.0155039	0.0155039	0.00775194	0.0542636	0.00775194	0.00775194	0.0232558	0.00775194	0	0	0.0155039	0.0232558	0	0	0.0155039	0	0	0	0	0.0310078	0	0	0.00775194	0.0697674	0.00775194	0.0232558	0.0387597	0.0232558	0	0	0.0232558	0.0465116	0.00775194	0.00775194	0.0232558	0.0232558	0	0.00775194	0.0465116	0.00775194	0.0232558	0	0.0232558	0	0	0	0.00775194	0	0	0.00775194	0	0.0930233	0.0232558	0.00775194	0.0310078	129	SIRE_RS08065
1633	0.0522876	0.00653595	0.0457516	0.0196078	0.00653595	0.00653595	0	0.0130719	0.0653595	0	0.0326797	0.00653595	0.0588235	0.0130719	0.0196078	0.00653595	0.0326797	0	0	0.0130719	0.0196078	0.00653595	0	0.0326797	0	0	0	0.0130719	0.0261438	0	0.0130719	0.00653595	0.0653595	0	0.0261438	0.0261438	0.0261438	0.00653595	0.00653595	0.0457516	0.0261438	0.0130719	0.0196078	0.0130719	0.0196078	0	0.0130719	0.0392157	0.00653595	0	0	0.0392157	0.0196078	0	0	0.00653595	0	0	0.0130719	0	0.0457516	0.00653595	0	0	153	SIRE_RS08070
1634	0.0570571	0.018018	0.045045	0.027027	0.018018	0	0.003003	0.018018	0.036036	0.012012	0.015015	0.00900901	0.048048	0.00600601	0.015015	0.012012	0.012012	0.00900901	0.003003	0.00600601	0.018018	0	0	0.024024	0	0	0	0	0.00900901	0.003003	0.00600601	0.021021	0.045045	0.015015	0.042042	0.042042	0.024024	0.00900901	0.00600601	0.027027	0.033033	0.003003	0	0.018018	0.039039	0.00600601	0.012012	0.042042	0.003003	0.018018	0	0.042042	0.003003	0.00600601	0	0.015015	0	0	0.015015	0.00600601	0.021021	0.012012	0.018018	0.027027	333	SIRE_RS08075
1635	0.0638298	0.0243161	0.0577508	0.0516717	0.0121581	0.00911854	0.00303951	0.00911854	0.0151976	0.00303951	0.0182371	0.0212766	0.0455927	0.00303951	0.0182371	0.0364742	0.0121581	0	0	0.00607903	0.0182371	0.00303951	0	0.0151976	0.00303951	0	0.00303951	0	0.0334347	0.00303951	0	0.0121581	0.0364742	0.0151976	0.0364742	0.0425532	0.00911854	0.00607903	0	0.0121581	0.00911854	0.00911854	0.00607903	0.0212766	0.0395137	0.00607903	0.00911854	0.0243161	0.00303951	0.0151976	0	0.0364742	0.0151976	0.00607903	0.00303951	0.0151976	0	0	0.00607903	0	0.0455927	0.0182371	0.0182371	0.0334347	329	SIRE_RS08080
1636	0.05	0.0153846	0.0461538	0.0384615	0.00384615	0.00384615	0.00384615	0.0153846	0.00769231	0	0.0192308	0.0153846	0.0423077	0.0115385	0.0192308	0.0423077	0.0153846	0.00384615	0.00769231	0	0.0115385	0	0	0.00769231	0	0	0	0	0.00769231	0.00384615	0.0153846	0.0153846	0.0615385	0.0115385	0.0461538	0.0576923	0.0153846	0.00769231	0.00384615	0.0192308	0.0230769	0.00384615	0.00384615	0.0192308	0.0230769	0.00769231	0.0153846	0.0384615	0	0	0	0.0307692	0.0346154	0.0115385	0	0.0307692	0.00384615	0	0	0	0.0346154	0.0115385	0.0192308	0.0423077	260	SIRE_RS08085
1637	0.0689655	0.016092	0.0229885	0.0551724	0.0137931	0.00229885	0.00689655	0.0114943	0.0367816	0.0137931	0.00229885	0.0137931	0.0390805	0.0137931	0.0206897	0.0367816	0.0045977	0.0045977	0.0045977	0.0137931	0.0114943	0.00689655	0	0.0045977	0.0045977	0	0	0	0.016092	0	0.00229885	0.0137931	0.0528736	0.0137931	0.0206897	0.0528736	0.0229885	0.00229885	0	0.0183908	0.0344828	0.0091954	0.00689655	0.0183908	0.0252874	0.00689655	0.0091954	0.0275862	0.00229885	0.0183908	0	0.0436782	0.0114943	0.0045977	0.0045977	0.0206897	0	0	0.0045977	0.00689655	0.0413793	0.0137931	0.016092	0.0275862	435	SIRE_RS08090
1638	0.0355731	0.0158103	0.0513834	0.0316206	0.0118577	0.00395257	0.00790514	0.0197628	0.0237154	0.00790514	0.0158103	0.00790514	0.055336	0	0.0434783	0.0316206	0.0197628	0.00395257	0.00395257	0	0.0118577	0.00790514	0	0.00790514	0	0	0	0.00790514	0.027668	0.00395257	0.00395257	0.0197628	0.0434783	0.00790514	0.0237154	0.0197628	0.00395257	0	0.00395257	0.0237154	0.00790514	0	0	0.0237154	0.055336	0.00395257	0	0.0197628	0	0.0158103	0.00395257	0.0513834	0.0316206	0.00790514	0.0158103	0.0197628	0	0	0.00395257	0	0.0395257	0.0237154	0.0158103	0.0513834	253	SIRE_RS08095
1639	0.0818182	0.00454545	0.0181818	0.0318182	0.0272727	0	0.00454545	0.0181818	0.0318182	0.00909091	0.00909091	0.0272727	0.0636364	0.00909091	0.0272727	0.0181818	0.00454545	0.00909091	0	0.0181818	0.0136364	0	0.00909091	0.00454545	0.00454545	0	0	0.00454545	0.0227273	0	0.00909091	0.00454545	0.0545455	0.0181818	0.0409091	0.0363636	0.0363636	0	0.0181818	0.00909091	0.0409091	0.00909091	0.00454545	0.00454545	0.0136364	0.00454545	0.00909091	0.00909091	0	0.0227273	0	0.0227273	0.00909091	0.00454545	0	0.0136364	0.00454545	0	0.00909091	0.00454545	0.05	0.00454545	0.0181818	0.0409091	220	SIRE_RS08100
1640	0.0576923	0.0128205	0.0448718	0.0128205	0.025641	0.00641026	0.0128205	0.025641	0.0192308	0.0192308	0.025641	0.00641026	0.0512821	0.0128205	0.0192308	0.0320513	0.00641026	0.00641026	0.00641026	0.0128205	0.00641026	0	0.00641026	0	0	0	0	0	0.025641	0.00641026	0	0	0.0512821	0.0128205	0.0192308	0.0769231	0.0320513	0.00641026	0.0128205	0.025641	0.0128205	0.0192308	0.025641	0.025641	0.0576923	0	0	0.0192308	0	0.0192308	0.00641026	0.025641	0.00641026	0.00641026	0	0.00641026	0	0	0.00641026	0.00641026	0.0320513	0	0.0192308	0.00641026	156	SIRE_RS08105
1641	0.083871	0.0129032	0.0193548	0.00645161	0.0193548	0.00645161	0.0193548	0.0258065	0.0258065	0.00645161	0.0129032	0	0.0709677	0	0.0193548	0.0322581	0.0322581	0.00645161	0.00645161	0.0193548	0	0	0	0.0193548	0	0	0	0	0.00645161	0.00645161	0.0129032	0.0129032	0.0516129	0.0193548	0.0387097	0.0322581	0.0516129	0.0193548	0	0.0258065	0.0258065	0	0.0193548	0.00645161	0.0451613	0	0.0258065	0.0387097	0	0.0129032	0	0	0.00645161	0	0.00645161	0.00645161	0.00645161	0	0	0	0.0387097	0.0322581	0.00645161	0	155	SIRE_RS08110
1642	0.047619	0.021645	0.038961	0.0562771	0.00865801	0.012987	0.004329	0.034632	0.017316	0.00865801	0.017316	0.004329	0.0822511	0.004329	0.021645	0.012987	0.034632	0	0.004329	0.012987	0.004329	0.004329	0.004329	0	0	0	0	0	0.017316	0.004329	0.004329	0.017316	0.038961	0.017316	0.034632	0.038961	0.017316	0	0.012987	0.012987	0.025974	0.012987	0.012987	0.004329	0.030303	0.004329	0.00865801	0.00865801	0.004329	0.012987	0	0.038961	0.00865801	0.004329	0.004329	0.012987	0	0.00865801	0.017316	0	0.038961	0.012987	0.017316	0.034632	231	SIRE_RS08115
1643	0.0342105	0.0473684	0.0236842	0.0342105	0.0157895	0.00263158	0.00263158	0.0131579	0.0394737	0.0157895	0.0131579	0.0157895	0.0657895	0.0184211	0.0315789	0.0368421	0.00789474	0.00526316	0.00526316	0.0131579	0.0157895	0	0.00263158	0.00263158	0	0	0	0	0.0289474	0.00263158	0.00263158	0.0157895	0.0578947	0.0157895	0.0289474	0.0210526	0.00526316	0.00789474	0	0.0236842	0.0526316	0.00789474	0.0157895	0.0131579	0.0157895	0.00263158	0.00789474	0.0210526	0	0.0105263	0	0.0342105	0.0105263	0.00789474	0.00526316	0.0210526	0.00263158	0.00263158	0.0105263	0.00526316	0.0473684	0.0157895	0.00526316	0.0105263	380	SIRE_RS08120
1644	0.06	0	0.044	0.028	0.02	0.012	0.012	0.02	0.012	0.012	0.016	0.032	0.044	0.012	0.032	0.044	0.008	0.004	0	0.004	0.008	0.008	0	0.012	0	0	0	0	0.008	0.008	0	0.012	0.048	0.028	0.036	0.036	0.028	0.004	0.016	0.02	0.016	0.004	0.004	0.024	0.016	0	0.02	0.04	0.004	0.004	0	0.016	0.028	0.004	0.008	0.028	0	0	0.004	0	0.024	0.012	0.024	0.032	250	SIRE_RS08125
1645	0.0857143	0.00952381	0.0761905	0.047619	0.0190476	0.00952381	0	0.0190476	0.00952381	0	0.0380952	0.0285714	0.0190476	0.00952381	0.0285714	0.0190476	0.00952381	0	0	0	0.00952381	0	0	0	0	0	0	0	0.00952381	0	0	0.00952381	0.0761905	0.00952381	0.12381	0.047619	0	0	0.00952381	0.0190476	0	0	0.00952381	0.0285714	0.0285714	0	0	0.0380952	0.00952381	0.00952381	0	0.00952381	0.0285714	0.00952381	0	0.0190476	0	0	0.00952381	0	0.0190476	0	0.0190476	0.0190476	105	SIRE_RS08130
1646	0.0279232	0.008726	0.017452	0.0575916	0.008726	0.0052356	0.0052356	0.0139616	0.0209424	0.0017452	0.0226876	0.0314136	0.052356	0.0157068	0.0191972	0.0575916	0.0122164	0.0034904	0.0052356	0.0034904	0.0052356	0.0017452	0.0034904	0.0104712	0.0017452	0	0	0.0052356	0.0244328	0.0034904	0.0069808	0.0209424	0.0191972	0.0069808	0.0366492	0.034904	0.008726	0	0.0052356	0.0244328	0.0244328	0.0069808	0.0122164	0.0104712	0.0139616	0.0034904	0.0104712	0.0314136	0.0017452	0.017452	0	0.0279232	0.026178	0.0122164	0.0017452	0.0296684	0	0	0.0069808	0	0.04363	0.0226876	0.04363	0.0418848	573	SIRE_RS08135
1647	0.060241	0.0251917	0.0251917	0.0295728	0.0186199	0.00547645	0.00547645	0.0175246	0.033954	0.00876232	0.0230011	0.0164294	0.0733844	0.0219058	0.0153341	0.0317634	0.00985761	0.00547645	0.00328587	0.00547645	0.0230011	0.00109529	0.00438116	0.00876232	0	0	0	0.00109529	0.0208105	0.00876232	0.00438116	0.0142388	0.0624315	0.0153341	0.0295728	0.0361446	0.0251917	0.00438116	0.00438116	0.00876232	0.0273823	0.00219058	0.00547645	0.0131435	0.0240964	0.00547645	0.00985761	0.0186199	0.00109529	0.0197152	0	0.0175246	0.0197152	0.00985761	0.00219058	0.0131435	0	0.00219058	0.00876232	0.00328587	0.0438116	0.0175246	0.00985761	0.0164294	913	SIRE_RS08140
1648	0.0927835	0.0206186	0.0412371	0	0.0206186	0	0	0.0206186	0.0618557	0.0206186	0.0103093	0	0.0927835	0	0.0206186	0.0412371	0	0	0.0103093	0.0103093	0.0309278	0.0103093	0	0	0	0	0	0	0.0103093	0	0	0	0.0515464	0.0103093	0.0412371	0.0618557	0.0103093	0.0103093	0	0.0206186	0.0515464	0	0	0.0206186	0.0515464	0.0309278	0	0.0206186	0	0.0103093	0	0	0.0103093	0	0	0	0.0103093	0.0103093	0	0.0103093	0.0309278	0.0103093	0.0103093	0	97	SIRE_RS08145
1649	0.08	0.04	0.03	0.03	0.03	0.01	0	0	0.02	0	0	0.02	0.06	0.01	0.02	0.04	0.01	0	0	0.03	0.03	0.02	0.01	0.01	0.01	0	0	0	0.01	0	0.02	0.01	0.02	0.01	0.03	0.05	0	0	0.03	0	0.04	0.01	0.03	0	0.02	0	0.01	0.01	0	0.03	0.01	0.05	0.03	0	0	0	0	0	0.02	0.01	0.02	0	0	0.02	100	SIRE_RS08150
1650	0.0562249	0.0281124	0.0321285	0.0160643	0.0240964	0	0.00803213	0.0120482	0.064257	0	0.00401606	0.0200803	0.0722892	0.00401606	0.0361446	0.00803213	0.0120482	0.00803213	0.00803213	0.0120482	0.0120482	0.00803213	0.00401606	0	0	0	0	0	0.0120482	0	0	0.0200803	0.0522088	0.0240964	0.0281124	0.0200803	0.0321285	0.0120482	0.0120482	0.00401606	0.0200803	0	0.0160643	0.0200803	0.0401606	0.0120482	0.00803213	0.0160643	0	0.0401606	0	0.0120482	0.0200803	0	0.00401606	0.0120482	0.00401606	0.0120482	0.00401606	0.0160643	0.0401606	0.0120482	0.0160643	0.00803213	249	SIRE_RS08155
1651	0.0855615	0.0320856	0.0374332	0.0320856	0.0160428	0.00534759	0	0	0.0160428	0.00534759	0.0106952	0.00534759	0.0641711	0.0106952	0.0106952	0.026738	0.0106952	0	0.00534759	0.00534759	0.00534759	0.0106952	0.00534759	0.0106952	0	0	0	0	0.0213904	0.00534759	0	0.0213904	0.0481283	0.0320856	0.0160428	0.0213904	0.0213904	0.0106952	0.00534759	0.00534759	0.026738	0.0106952	0.0213904	0.0160428	0.0320856	0.00534759	0.0160428	0.0374332	0.00534759	0.026738	0	0.0213904	0.0160428	0.0160428	0.00534759	0.0106952	0	0	0	0.00534759	0.0481283	0.0106952	0.0106952	0.0374332	187	SIRE_RS08160
1652	0.0233838	0.00825309	0.0618982	0.0357634	0.00412655	0.00412655	0	0.0247593	0.0137552	0.00550206	0.0357634	0.0165062	0.0302613	0.00825309	0.0275103	0.0316369	0.0220083	0.00825309	0.00275103	0.0123796	0.0110041	0.00412655	0.00412655	0.00962861	0	0.00137552	0	0	0.0137552	0.00137552	0.00962861	0.0206327	0.0343879	0.0151307	0.0385144	0.0385144	0.0123796	0.00275103	0.00550206	0.0275103	0.0137552	0.00275103	0.00825309	0.042641	0.0220083	0.00687758	0.00550206	0.0467675	0	0.00962861	0	0.0412655	0.00825309	0.0165062	0.00412655	0.0233838	0.00137552	0.00137552	0.00962861	0.00137552	0.0357634	0.0123796	0.0275103	0.0316369	727	SIRE_RS08170
1653	0.0150754	0.0175879	0.0125628	0.0728643	0.0201005	0.0226131	0.0100503	0.0703518	0.00251256	0.0175879	0.00251256	0.0376884	0.0552764	0	0.0175879	0.040201	0.0226131	0.00251256	0.0150754	0	0.0150754	0.00251256	0	0.0125628	0	0	0	0	0.0175879	0	0.00251256	0.0100503	0.0150754	0	0.00502513	0.00251256	0.0276382	0.00753769	0.00502513	0.0427136	0.0175879	0.00251256	0.0150754	0.0301508	0.0301508	0.0100503	0.0175879	0.0577889	0.00251256	0.0100503	0	0.0326633	0.0276382	0.00502513	0.00753769	0.0150754	0	0	0.00251256	0	0.0452261	0.0150754	0.0251256	0.0100503	398	SIRE_RS08180
1654	0.0146341	0.0365854	0.0105691	0.0373984	0.0308943	0.0235772	0.0113821	0.0560976	0.00406504	0.0130081	0	0.0333333	0.0398374	0.00406504	0.0195122	0.0178862	0.0203252	0.00325203	0.0105691	0.00325203	0.0504065	0.00487805	0.00325203	0.00813008	0	0	0	0	0.0252033	0.000813008	0.00243902	0.00325203	0.0113821	0.00487805	0.00894309	0.00569106	0.0243902	0.00894309	0.0105691	0.0300813	0.0235772	0.00731707	0.00325203	0.0390244	0.0487805	0.00325203	0.0121951	0.0260163	0.000813008	0.0243902	0	0.0512195	0.0195122	0.00813008	0.00813008	0.0178862	0	0.000813008	0.00325203	0.000813008	0.0512195	0.0317073	0.00894309	0.0162602	1230	SIRE_RS08185
1655	0.0416667	0.0208333	0.0833333	0.0208333	0.0416667	0	0	0	0.0208333	0	0.0208333	0	0.0625	0	0.0208333	0.0208333	0	0	0.0208333	0	0	0	0	0.0208333	0.0208333	0	0	0	0	0	0	0	0.0416667	0.0416667	0.0208333	0.0416667	0	0	0	0	0.0208333	0	0	0.0833333	0.0416667	0.0416667	0	0.0416667	0	0.0416667	0	0.0625	0	0	0	0	0	0	0	0.0208333	0.0208333	0.0208333	0	0.0416667	48	SIRE_RS14055
1656	0.0413625	0.0121655	0.0778589	0.0243309	0.0121655	0	0	0.0145985	0.0218978	0.0170316	0.0243309	0.0170316	0.0243309	0.00729927	0.0218978	0.0413625	0.00973236	0.00729927	0	0.0121655	0.0194647	0.00486618	0.00243309	0.00973236	0	0.00243309	0.00243309	0	0.0121655	0.00243309	0.00486618	0.00973236	0.0316302	0.0170316	0.0486618	0.026764	0.00486618	0.00243309	0.00729927	0.0340633	0.0170316	0.00973236	0.00486618	0.0291971	0.0145985	0.00729927	0.00973236	0.0413625	0.00243309	0.026764	0	0.0389294	0.00973236	0.00729927	0.00243309	0.00973236	0	0	0.00973236	0	0.0389294	0.0243309	0.0243309	0.0413625	411	SIRE_RS08195
1657	0.00826446	0.00413223	0.0578512	0.0206612	0	0.00413223	0.00826446	0.00826446	0.0165289	0.0206612	0.053719	0.0165289	0.0413223	0	0.0371901	0.0743802	0.0206612	0.00413223	0	0	0.0165289	0	0	0.0165289	0	0	0.00413223	0	0.0165289	0.00826446	0	0.00826446	0.0206612	0.0165289	0.0371901	0.0413223	0.0206612	0.0123967	0	0.0289256	0.0165289	0.0123967	0.0123967	0.0247934	0.00826446	0.00826446	0.0165289	0.0661157	0.00413223	0.00413223	0	0.0247934	0.00413223	0.00826446	0.00413223	0.0371901	0	0	0.00826446	0	0.0165289	0.0206612	0.0330579	0.0247934	242	SIRE_RS08205
1658	0.0769231	0.034188	0.042735	0.042735	0.00854701	0	0.00854701	0.0512821	0.025641	0.00854701	0.00854701	0	0.0598291	0	0.042735	0.0683761	0.042735	0	0	0.00854701	0	0.017094	0	0.00854701	0	0	0	0	0.00854701	0	0.00854701	0	0.0940171	0.00854701	0.0512821	0.017094	0.0512821	0.017094	0.00854701	0	0.034188	0.00854701	0	0.017094	0.017094	0.025641	0.00854701	0.017094	0.00854701	0	0	0	0.017094	0	0	0	0	0	0	0	0.00854701	0.00854701	0	0.00854701	117	SIRE_RS14740
1659	0.0283688	0.0189125	0.0449173	0.0330969	0.00236407	0.00472813	0.0070922	0.0212766	0.0236407	0.0070922	0.0189125	0.0283688	0.0330969	0.00945626	0.0260047	0.0260047	0.0141844	0.0070922	0.00236407	0.0118203	0.0189125	0	0.0070922	0.0118203	0	0	0	0	0.0165485	0	0.00236407	0.0141844	0.035461	0.0165485	0.0543735	0.0283688	0.0165485	0.00472813	0.0118203	0.0212766	0.0330969	0.0141844	0.0141844	0.0236407	0.0260047	0.0189125	0.0118203	0.0330969	0.00236407	0.0189125	0	0.0236407	0.0165485	0.00472813	0.00472813	0.0165485	0	0	0.0070922	0	0.0330969	0.0189125	0.0236407	0.0260047	423	SIRE_RS08215
1660	0.0232558	0.0258398	0.0645995	0.0361757	0.00258398	0.00258398	0.00258398	0.0180879	0.0310078	0.0129199	0.0258398	0.0232558	0.0490956	0.00258398	0.00775194	0.0413437	0.0103359	0.00775194	0.00516796	0.00258398	0.0232558	0.00516796	0	0.0155039	0.00258398	0.00258398	0	0	0.00258398	0.00516796	0.00516796	0.0155039	0.0387597	0.0129199	0.0671835	0.0335917	0.0129199	0.00775194	0.0103359	0.0155039	0.0180879	0.00258398	0.00258398	0.0155039	0.0232558	0.00775194	0.0206718	0.0310078	0	0.0129199	0	0.0284238	0.00775194	0.00516796	0.0103359	0.0129199	0.00258398	0.00258398	0.0129199	0.00775194	0.0516796	0.0129199	0.0155039	0.0232558	387	SIRE_RS08220
1661	0.031746	0.00952381	0.0412698	0.0285714	0.0126984	0.0031746	0	0.0285714	0.0285714	0.00634921	0.0222222	0.0253968	0.0666667	0.00952381	0.0222222	0.031746	0.00952381	0.00634921	0	0.0031746	0.00952381	0.0031746	0.00952381	0	0	0	0	0.0031746	0.0190476	0.00634921	0.0031746	0.00952381	0.047619	0.0126984	0.0380952	0.0380952	0.00952381	0.00634921	0.0031746	0.0412698	0.0380952	0	0.00952381	0.0285714	0.0253968	0.00952381	0	0.0507937	0.0031746	0.015873	0	0.0222222	0.0126984	0.015873	0.0031746	0.015873	0	0	0.0031746	0.00634921	0.047619	0.00952381	0.015873	0.0190476	315	SIRE_RS08225
1662	0.0320946	0.0152027	0.0456081	0.0287162	0.0135135	0.00337838	0.0135135	0.0219595	0.0320946	0.0118243	0.0152027	0.027027	0.0506757	0.00675676	0.0152027	0.0371622	0.00844595	0.00506757	0.00168919	0.0185811	0.0168919	0.00168919	0.00337838	0.0101351	0	0	0	0	0.0219595	0.00337838	0.00337838	0.0118243	0.0506757	0.0118243	0.0371622	0.035473	0.0202703	0.00844595	0.0168919	0.0405405	0.0405405	0.00506757	0.00506757	0.0185811	0.0320946	0.00675676	0.00675676	0.0236486	0.00168919	0.0152027	0	0.027027	0.0135135	0.00506757	0.00168919	0.0185811	0	0.00168919	0.00337838	0.00337838	0.027027	0.0152027	0.0101351	0.0202703	592	SIRE_RS08230
1663	0.0609418	0.0138504	0.033241	0.0138504	0.0110803	0.00277008	0.00277008	0.0193906	0.0138504	0.00831025	0.00554017	0.0138504	0.0609418	0.0110803	0.0138504	0.0415512	0.0138504	0	0.00277008	0.00554017	0.0221607	0.00277008	0.00277008	0.00554017	0	0	0	0	0.0249307	0.00277008	0.00554017	0.0138504	0.0581717	0.0193906	0.0249307	0.0387812	0.0249307	0.00277008	0.0110803	0.0443213	0.0387812	0.00554017	0.0110803	0.033241	0.0304709	0.00277008	0.0166205	0.033241	0.00277008	0.0249307	0	0.0221607	0.0193906	0.00831025	0.00831025	0.0110803	0	0	0.00554017	0.00277008	0.0277008	0.0138504	0.0110803	0.0166205	361	SIRE_RS08235
1664	0.00984252	0.0216535	0.011811	0.0551181	0.0688976	0.0295276	0.0275591	0.0688976	0.00787402	0.015748	0.0019685	0.015748	0.0570866	0.00787402	0.00984252	0.0314961	0.019685	0.0019685	0.00590551	0.00590551	0.0255906	0.00590551	0.00393701	0.0137795	0.0019685	0	0	0.0019685	0.0216535	0.00590551	0.00393701	0.0137795	0.0137795	0.0019685	0	0.0019685	0.00393701	0.00590551	0.00393701	0.00787402	0.00984252	0.00984252	0.0019685	0.0216535	0.0433071	0.00590551	0.011811	0.0275591	0	0.0216535	0.0019685	0.0413386	0.0354331	0.015748	0.0137795	0.0433071	0	0	0.00393701	0	0.0354331	0.00984252	0.00787402	0.0255906	508	SIRE_RS14060
1665	0.0516129	0.0129032	0.0354839	0.0322581	0.016129	0.00967742	0	0.0290323	0.0258065	0.00322581	0.00967742	0.0129032	0.0645161	0.00645161	0.016129	0.0387097	0.0129032	0.00645161	0.00645161	0.00967742	0.00967742	0.00645161	0.00645161	0.00645161	0	0	0	0.00322581	0.0129032	0	0.00322581	0	0.0354839	0.00967742	0.0322581	0.0419355	0.016129	0.0193548	0.016129	0.0258065	0.0322581	0.00967742	0.00322581	0.0258065	0.0419355	0.00645161	0.00645161	0.0322581	0.00322581	0.0129032	0	0.0193548	0.0387097	0.00967742	0	0.016129	0	0	0.00645161	0	0.0451613	0.0129032	0.0193548	0.0129032	310	SIRE_RS08245
1666	0.017341	0.00578035	0.0520231	0.0578035	0.0115607	0.00578035	0.00578035	0.00578035	0.0289017	0	0.017341	0.017341	0.0231214	0.0115607	0.00578035	0.0462428	0.0231214	0.00578035	0	0.0115607	0.0115607	0	0	0.0115607	0	0.00578035	0	0.0115607	0.0346821	0.0115607	0	0.0231214	0.0462428	0.0231214	0.0346821	0.0289017	0.017341	0.00578035	0.00578035	0.0115607	0.017341	0	0.00578035	0.0346821	0.0346821	0.00578035	0.0115607	0.0346821	0.00578035	0	0	0.0231214	0.0231214	0.017341	0.017341	0.0115607	0	0.00578035	0.0231214	0	0.0404624	0.017341	0.0115607	0.0231214	173	SIRE_RS08250
1667	0.0296443	0.00988142	0.0256917	0.0256917	0.0118577	0	0.00197628	0.0197628	0.0197628	0.00197628	0.0177866	0.0118577	0.0711462	0.00395257	0.0177866	0.0731225	0.0118577	0	0.00395257	0.00197628	0.0177866	0.00395257	0	0.00395257	0	0	0	0	0.027668	0.00592885	0.0118577	0.0316206	0.0454545	0.00790514	0.0256917	0.013834	0.0158103	0.00592885	0.00988142	0.0256917	0.0217391	0.00790514	0.00395257	0.0237154	0.0355731	0.00197628	0.00988142	0.0296443	0	0.00790514	0	0.027668	0.0316206	0.00592885	0.00790514	0.0177866	0.00197628	0	0	0.00395257	0.0533597	0.027668	0.0217391	0.0454545	506	SIRE_RS08255
1668	0.0513699	0.0239726	0.0719178	0.0342466	0.010274	0.0136986	0.010274	0.0239726	0.0513699	0.00684932	0.0205479	0.010274	0.0273973	0	0.0136986	0.0376712	0.0136986	0.00684932	0.00342466	0.00684932	0.0171233	0	0	0.010274	0	0	0	0.00342466	0.0239726	0	0.010274	0.0342466	0.0308219	0.0136986	0.0273973	0.0479452	0.0205479	0.00342466	0.00342466	0.0136986	0.0239726	0.00684932	0.00342466	0.010274	0.0239726	0.00342466	0.0136986	0.0342466	0.00342466	0.0136986	0	0.0171233	0.00684932	0.00684932	0.00342466	0.0171233	0	0.00342466	0.00684932	0	0.0582192	0.0171233	0.0171233	0.010274	292	SIRE_RS08260
1669	0.0433437	0.0123839	0.0526316	0.0526316	0.0154799	0.00928793	0.00309598	0.0185759	0.0309598	0.00309598	0.0123839	0.00928793	0.0464396	0.00309598	0.0154799	0.0154799	0.0185759	0.00619195	0.00619195	0.00928793	0.0185759	0.00928793	0.00619195	0.00928793	0	0	0	0.00309598	0.00928793	0.0154799	0	0.0123839	0.0402477	0.0216718	0.0154799	0.0371517	0.0278638	0.00928793	0.00309598	0.00928793	0.0216718	0.00309598	0.00619195	0.0185759	0.0247678	0.00309598	0.0123839	0.0247678	0	0.0309598	0	0.0371517	0.0154799	0.00928793	0.0123839	0.00928793	0.00309598	0	0.0123839	0.0154799	0.0433437	0.0154799	0.0216718	0.0278638	323	SIRE_RS08265
1670	0.0294118	0.0117647	0.0352941	0.0294118	0.0294118	0.0117647	0	0.0294118	0.0117647	0	0.0176471	0.0117647	0.0470588	0.0235294	0.0117647	0.0588235	0.0176471	0.0117647	0.00588235	0.0294118	0.0176471	0.0117647	0	0.0117647	0	0	0	0	0	0	0	0.00588235	0.0588235	0	0.0176471	0.0352941	0.0176471	0	0.00588235	0.0235294	0.0411765	0.00588235	0.0176471	0.0352941	0.0117647	0.00588235	0.0235294	0.0705882	0	0.0117647	0	0.0411765	0.0176471	0	0	0.0294118	0.00588235	0	0.00588235	0	0.0411765	0	0.00588235	0	170	SIRE_RS08270
1671	0.05	0.00882353	0.0647059	0.0470588	0.00588235	0.00882353	0.00882353	0.0294118	0.0205882	0.00294118	0.0117647	0.00588235	0.0411765	0.00294118	0.0176471	0.0411765	0.0117647	0.00294118	0.00882353	0.0235294	0.0147059	0.00882353	0.00588235	0.0176471	0	0	0.00294118	0.00294118	0.0176471	0	0.00588235	0.0147059	0.0264706	0.00588235	0.0470588	0.0588235	0.0117647	0.00588235	0.00294118	0.0205882	0.00882353	0.00294118	0.00588235	0.0294118	0.0352941	0.00294118	0.00882353	0.0352941	0.00294118	0.0352941	0	0.0294118	0.0117647	0.00588235	0.00294118	0.00882353	0	0	0.00294118	0.00588235	0.0382353	0.0147059	0.0117647	0.0147059	340	SIRE_RS08275
1672	0.0477816	0	0.0341297	0.0307167	0.0136519	0	0.00682594	0.0102389	0.0204778	0.00682594	0.0170648	0.00682594	0.0341297	0.00341297	0.0170648	0.0341297	0.0102389	0.00341297	0	0.0102389	0.0136519	0.0102389	0	0.0204778	0.00341297	0.00341297	0	0	0.0170648	0.00341297	0.0102389	0.0238908	0.0204778	0.0102389	0.0580205	0.0341297	0.00682594	0.0102389	0.0102389	0.0307167	0.0238908	0.0136519	0.0238908	0.0375427	0.0273038	0.0273038	0.00341297	0.0204778	0.00341297	0.00682594	0	0.0273038	0.0170648	0.0204778	0.0102389	0.0170648	0	0	0.00682594	0.00682594	0.0375427	0.0170648	0.0136519	0.0443686	293	SIRE_RS08280
1673	0.0347072	0.0173536	0.0563991	0.0390456	0.00650759	0.010846	0.010846	0.0260304	0.0173536	0.00433839	0.0173536	0.0130152	0.0347072	0.00433839	0.0130152	0.0368764	0.010846	0.00433839	0.00650759	0.00867679	0.010846	0.00433839	0.00867679	0.0130152	0.00433839	0	0	0	0.0238612	0.00433839	0.00650759	0.0130152	0.0498915	0.0130152	0.032538	0.0368764	0.0151844	0.00650759	0.00650759	0.0281996	0.0390456	0.00650759	0.00867679	0.0130152	0.032538	0.00650759	0.0130152	0.0412148	0	0.0238612	0	0.0347072	0.0195228	0.00433839	0.0021692	0.00650759	0.0021692	0	0.010846	0.0021692	0.0303688	0.00433839	0.0238612	0.0238612	461	SIRE_RS08285
1674	0.0447761	0.0149254	0.0597015	0.0447761	0	0.00746269	0.00746269	0.0298507	0.0149254	0.00746269	0.0149254	0.0149254	0.0149254	0	0	0.0447761	0.0223881	0.00746269	0	0	0.0149254	0	0	0.00746269	0	0	0	0	0	0	0	0.0149254	0.0746269	0.00746269	0.0447761	0.0597015	0.0223881	0	0	0.0447761	0.00746269	0	0.00746269	0.0223881	0.0223881	0.00746269	0	0.0671642	0	0.0149254	0	0.0298507	0.00746269	0	0	0.00746269	0.00746269	0.0223881	0.0149254	0	0.0820896	0.0149254	0.0149254	0.00746269	134	SIRE_RS08290
1675	0.0935961	0.0197044	0.0295567	0.0689655	0.0295567	0	0	0.0197044	0.0147783	0.0147783	0	0.00985222	0.0246305	0.00492611	0.0147783	0.0640394	0.00985222	0	0.00492611	0.0246305	0.0147783	0.00985222	0	0.00492611	0	0	0	0	0.0197044	0.00492611	0.00492611	0	0.044335	0.00985222	0.0246305	0.044335	0.00985222	0.00492611	0	0.0197044	0.0246305	0.00492611	0.00985222	0.0197044	0.0295567	0	0.0197044	0.0344828	0.00492611	0.00492611	0	0.0246305	0.00985222	0.00492611	0	0.00985222	0	0	0.00492611	0.00492611	0.0738916	0.00492611	0.0197044	0.0246305	203	SIRE_RS08295
1676	0.0338983	0.0105932	0.0338983	0.0169492	0.0127119	0.00635593	0.00423729	0.0338983	0.0423729	0.0127119	0.00423729	0.0211864	0.029661	0.00423729	0.0233051	0.0127119	0.0169492	0.00635593	0.00423729	0.0169492	0.0360169	0	0.00211864	0.029661	0.00211864	0	0	0	0.0254237	0.00211864	0	0.00635593	0.0444915	0.00423729	0.0254237	0.0614407	0.0360169	0.00211864	0	0.029661	0.0508475	0.00211864	0	0.0190678	0.0381356	0.00211864	0.00847458	0.0233051	0.00211864	0.0233051	0	0.0338983	0.00635593	0.00635593	0.00211864	0.0105932	0	0.00211864	0.0127119	0	0.0360169	0.0211864	0.0190678	0.0254237	472	SIRE_RS08300
1677	0.0533333	0.0166667	0.03	0.0366667	0.01	0	0.00666667	0.0133333	0.0333333	0.00666667	0.0166667	0.0266667	0.0466667	0.01	0.0233333	0.0566667	0.0133333	0	0	0.01	0.0133333	0.00333333	0.00666667	0.00333333	0	0	0	0.00333333	0.0133333	0	0	0.0166667	0.0433333	0.0133333	0.0333333	0.03	0.02	0	0.00333333	0.00666667	0.03	0.00666667	0.0133333	0.0233333	0.01	0.00333333	0.01	0.0266667	0.00333333	0.0133333	0	0.0266667	0.02	0.00666667	0.0133333	0.03	0	0.00333333	0.0166667	0.00666667	0.0533333	0.0133333	0.0166667	0.0333333	300	SIRE_RS08305
1678	0.0382775	0.0191388	0.0430622	0.0382775	0.00956938	0.00478469	0.00478469	0.00478469	0.0430622	0.00956938	0.0143541	0.0143541	0.0430622	0.00956938	0.0287081	0.0382775	0.0382775	0	0	0.0239234	0.00956938	0.00478469	0.00478469	0.0143541	0	0	0	0.00478469	0.0143541	0.00956938	0.00956938	0.00956938	0.062201	0.00956938	0.0287081	0.0239234	0.0191388	0.00478469	0.00478469	0.0287081	0.0143541	0.00956938	0.0143541	0.0191388	0.0526316	0.00956938	0.00478469	0.0239234	0	0.0191388	0.00478469	0.00956938	0.0239234	0.00478469	0.00478469	0	0	0	0	0.00956938	0.0478469	0.00956938	0.0143541	0.0143541	209	SIRE_RS08310
1679	0.0481586	0.00849858	0.0311615	0.0396601	0.00566572	0.0113314	0.00566572	0.0169972	0.01983	0.00283286	0.0226629	0.0169972	0.0538244	0.0141643	0.0339943	0.0453258	0.00849858	0.00283286	0	0.0113314	0.0113314	0.00283286	0	0.0113314	0	0	0	0.00849858	0.0113314	0.00849858	0.00566572	0.00849858	0.0623229	0.0113314	0.0226629	0.0481586	0.0226629	0.00849858	0.0141643	0.0283286	0.0141643	0.00566572	0.0113314	0.0311615	0.0283286	0.00283286	0.0141643	0.0368272	0	0.01983	0.00283286	0.0283286	0.00849858	0.00283286	0.00283286	0.0254958	0	0	0.00283286	0.00849858	0.01983	0.00283286	0.0113314	0.0339943	353	SIRE_RS08315
1680	0.0485437	0.0161812	0.038835	0.0323625	0.012945	0	0.00970874	0.00647249	0.0323625	0.00647249	0.0226537	0.00323625	0.0517799	0	0.012945	0.0453074	0.00970874	0.00647249	0	0.0161812	0.0194175	0	0	0.00970874	0.00970874	0	0	0.00647249	0.0226537	0.00323625	0.00323625	0.012945	0.0647249	0.00647249	0.0226537	0.0517799	0.00647249	0.00647249	0	0.0291262	0.0323625	0.00323625	0.012945	0.0194175	0.0323625	0.00647249	0.012945	0.0291262	0	0.00647249	0	0.0226537	0.00323625	0.00647249	0.00323625	0.012945	0.00323625	0.00970874	0	0.00970874	0.0647249	0.0194175	0.00647249	0.0355987	309	SIRE_RS08320
1681	0.047619	0	0.031746	0.047619	0.047619	0	0	0.047619	0.0793651	0	0	0.015873	0.0634921	0	0.031746	0.0952381	0	0	0	0.015873	0.031746	0	0	0	0	0	0	0	0	0	0	0	0.015873	0.031746	0.031746	0.031746	0.031746	0	0	0.015873	0.015873	0.015873	0	0	0.031746	0	0	0	0.015873	0.015873	0	0.031746	0.015873	0	0	0.031746	0	0.015873	0	0.047619	0.031746	0	0	0.015873	63	SIRE_RS08325
1682	0.0502283	0.0136986	0.0410959	0.0547945	0.00913242	0	0	0.0182648	0.0365297	0	0	0.0273973	0.0730594	0.0182648	0.0228311	0.0319635	0.00913242	0.00456621	0.00913242	0.00913242	0.0136986	0	0	0.0136986	0	0	0	0	0.0228311	0	0.00913242	0.00456621	0.0410959	0.00913242	0.0319635	0.0547945	0.00456621	0	0.00456621	0.0273973	0.0136986	0.00456621	0.00456621	0.00456621	0.0228311	0.00913242	0.0136986	0.0182648	0.00456621	0.0182648	0	0.0456621	0.0136986	0.00456621	0	0.00456621	0	0.00913242	0.0182648	0	0.0319635	0.0319635	0.00456621	0.0547945	219	SIRE_RS08330
1683	0.0754717	0.0377358	0.0188679	0.0188679	0	0	0	0	0.0377358	0.0188679	0.0188679	0	0.132075	0	0.0188679	0.0188679	0	0	0	0	0.0188679	0	0	0.0377358	0	0	0	0	0	0	0	0	0.0188679	0.0188679	0.0377358	0.113208	0.0188679	0	0	0	0.0377358	0	0	0	0.0188679	0	0.0188679	0.0377358	0.0188679	0	0	0.0188679	0.0188679	0	0	0.0377358	0	0	0	0	0.0754717	0	0.0188679	0.0377358	53	SIRE_RS14745
1684	0.0201342	0.00671141	0.0369128	0.0604027	0.0167785	0.00671141	0.0033557	0.033557	0.0234899	0.00671141	0.0167785	0.0134228	0.0604027	0	0.0167785	0.033557	0.0201342	0.00671141	0.00671141	0.00671141	0.0134228	0.0033557	0.00671141	0.0167785	0	0.0033557	0	0.0033557	0.0234899	0.0033557	0.0033557	0.0100671	0.0302013	0.0033557	0.0268456	0.0436242	0.0268456	0.0134228	0.0100671	0.0234899	0.033557	0.0100671	0.0134228	0.0134228	0.0369128	0.0134228	0.0167785	0.0234899	0	0.0033557	0.0033557	0.0234899	0.0234899	0.0100671	0.0033557	0.0167785	0	0	0.0100671	0	0.033557	0.0167785	0.0100671	0.0234899	298	SIRE_RS08335
1685	0.103896	0.012987	0.038961	0.0519481	0.012987	0	0	0.038961	0	0	0.012987	0	0.025974	0.012987	0.012987	0.0519481	0.025974	0	0	0	0.012987	0	0	0	0	0	0	0	0.038961	0	0	0.012987	0.0519481	0	0.0779221	0.025974	0	0	0.012987	0	0.012987	0.025974	0.012987	0.012987	0.0779221	0	0	0.025974	0.012987	0	0	0	0.012987	0.012987	0	0.012987	0	0.012987	0.038961	0.012987	0.0519481	0	0.012987	0.012987	77	SIRE_RS08340
1686	0.0447761	0	0.0373134	0.0223881	0.0149254	0.00746269	0	0.0149254	0.0298507	0	0.0149254	0.0298507	0.0149254	0.00746269	0.0149254	0.0373134	0.0223881	0	0	0.00746269	0.00746269	0	0	0.0149254	0	0	0	0	0.0298507	0.00746269	0.00746269	0.0373134	0.0298507	0.00746269	0.0149254	0.0671642	0.0298507	0.0149254	0.0149254	0.0223881	0.0149254	0.0223881	0.0149254	0.0223881	0.0298507	0	0.0223881	0.0373134	0	0	0	0.00746269	0.0223881	0	0.00746269	0.00746269	0.00746269	0	0.00746269	0	0.0746269	0.0373134	0.00746269	0.0298507	134	SIRE_RS08345
1687	0.0572289	0.0120482	0.0240964	0.0481928	0.0180723	0.0060241	0.0060241	0.0150602	0.0271084	0.0150602	0.0180723	0.0271084	0.0572289	0.00903614	0.0240964	0.0391566	0.0150602	0	0	0.0060241	0.0180723	0.00903614	0.00301205	0.0120482	0.00301205	0	0	0	0.0331325	0	0	0.0120482	0.0421687	0.0150602	0.0331325	0.0331325	0.0150602	0.00903614	0.00903614	0.0060241	0.0210843	0.00301205	0.0060241	0.0120482	0.0271084	0.0060241	0.00301205	0.0180723	0	0.0180723	0.00301205	0.0240964	0.0271084	0.00301205	0.00903614	0.0150602	0	0	0.00903614	0.00301205	0.0692771	0.0060241	0.00903614	0.0301205	332	SIRE_RS08350
1688	0.0454545	0.0170455	0.0198864	0.0284091	0.0227273	0.00568182	0	0.0142045	0.0511364	0.00852273	0.0113636	0.03125	0.09375	0.00284091	0.0340909	0.0198864	0.0369318	0.00284091	0	0.00568182	0.00568182	0	0.00284091	0.0142045	0.00284091	0	0	0	0.03125	0	0.0113636	0.0170455	0.0625	0.00568182	0.0397727	0.0397727	0.0227273	0.00284091	0.0113636	0.0113636	0.0113636	0.00852273	0.00568182	0.00568182	0.0369318	0.00284091	0.00568182	0.0227273	0	0.00852273	0.00284091	0.0255682	0.0198864	0	0.00284091	0.0198864	0	0	0.00568182	0	0.0539773	0.00568182	0.0142045	0.00852273	352	SIRE_RS08355
1689	0.0463918	0.00515464	0.0360825	0.0154639	0.0154639	0.0103093	0.00773196	0.0180412	0.0257732	0.00773196	0.0154639	0.0154639	0.0386598	0.00257732	0.0309278	0.0309278	0.0103093	0.00773196	0.00773196	0.0103093	0.0128866	0.00257732	0.00257732	0.0360825	0.00257732	0	0	0	0.00773196	0.0103093	0.00257732	0.0180412	0.0335052	0.0206186	0.0360825	0.0438144	0.0180412	0.00773196	0.0103093	0.0309278	0.0231959	0.0103093	0.0103093	0.0386598	0.0154639	0.00515464	0.0128866	0.0360825	0	0.0128866	0.00257732	0.0309278	0.00773196	0.00257732	0	0.0128866	0	0	0.0128866	0.00515464	0.0412371	0.0128866	0.0154639	0.0360825	388	SIRE_RS08360
1690	0.0774194	0.0193548	0.0387097	0.0322581	0.0258065	0	0	0.0322581	0.0451613	0.0129032	0.0193548	0.00645161	0.0451613	0.0129032	0.0129032	0.0129032	0.0193548	0	0	0.00645161	0.0258065	0	0.00645161	0.0193548	0.00645161	0	0	0	0.0129032	0	0.00645161	0.0193548	0.0516129	0	0.0258065	0.0258065	0.0258065	0.00645161	0.00645161	0.0258065	0.0258065	0.00645161	0.0129032	0.00645161	0.0258065	0.00645161	0.0193548	0.00645161	0.00645161	0.0193548	0	0.0129032	0.0129032	0	0.0129032	0.00645161	0	0	0.0193548	0	0.0709677	0.00645161	0.0193548	0.0193548	155	SIRE_RS08365
1691	0.0672269	0.0168067	0.0252101	0.0168067	0.0252101	0	0	0	0.0840336	0	0.00840336	0	0.0672269	0	0.00840336	0.0168067	0.0504202	0	0.0336134	0	0.0168067	0	0	0.0168067	0.00840336	0.00840336	0	0	0.0336134	0	0.00840336	0	0.109244	0.00840336	0.0588235	0.0252101	0.0420168	0	0.00840336	0.0168067	0.00840336	0	0.00840336	0	0.00840336	0.00840336	0	0.00840336	0	0	0	0.00840336	0.0420168	0.00840336	0	0.00840336	0.00840336	0	0.00840336	0	0.0756303	0.00840336	0	0.00840336	119	SIRE_RS08370
1692	0.0769231	0.0192308	0.0576923	0.0769231	0	0.0192308	0	0	0.0961538	0	0.0576923	0.0192308	0.0576923	0	0.0192308	0	0	0	0	0	0.0576923	0.0192308	0	0	0	0	0	0.0192308	0.0192308	0	0	0	0	0	0	0.0192308	0.0384615	0.0192308	0	0.0192308	0.0192308	0	0	0	0.0192308	0	0.0384615	0.0192308	0.0192308	0	0	0.0192308	0	0	0	0.0192308	0	0	0.0384615	0	0.0769231	0	0	0.0192308	52	SIRE_RS08375
1693	0.11236	0.0224719	0.0674157	0.0337079	0.011236	0	0	0.0224719	0.0674157	0	0.0337079	0.0449438	0.0449438	0	0.0224719	0.0337079	0	0.011236	0	0	0.011236	0	0	0	0	0	0	0	0	0	0.0224719	0.0224719	0.0224719	0	0.011236	0.0449438	0.011236	0	0.011236	0.0224719	0.0449438	0	0	0	0.101124	0	0.0224719	0.0337079	0	0	0	0.011236	0.011236	0	0	0.011236	0.011236	0	0	0	0.011236	0.011236	0	0.0224719	89	SIRE_RS08380
1694	0.0580357	0.0133929	0.0178571	0.0580357	0.0357143	0.0133929	0.0133929	0.0133929	0.03125	0.00446429	0.0133929	0.0223214	0.0580357	0	0.00892857	0.0491071	0.0133929	0	0	0.00446429	0.00446429	0	0	0.0133929	0	0	0	0	0.0133929	0.00446429	0.00892857	0.0178571	0.0491071	0.00446429	0.0401786	0.0401786	0.0178571	0.00446429	0.0133929	0	0.0446429	0.0267857	0.00446429	0.0223214	0.0491071	0.0133929	0	0.0223214	0	0	0	0.0178571	0.0133929	0.00892857	0	0.00446429	0.00446429	0.00446429	0	0	0.0580357	0.0133929	0.00446429	0.0267857	224	SIRE_RS08385
1695	0.091954	0.0114943	0.0574713	0.0229885	0	0	0	0	0.045977	0	0.0114943	0.0344828	0.103448	0	0.0229885	0.0574713	0.0229885	0.0114943	0	0	0.0229885	0	0	0	0.0114943	0	0	0	0.0114943	0	0.0114943	0.0114943	0.0804598	0	0.045977	0.0229885	0.0344828	0.0114943	0	0	0.0229885	0	0	0.0114943	0.0114943	0.0114943	0	0.0114943	0	0.0114943	0	0.0574713	0	0.0114943	0.0114943	0.0114943	0.0114943	0	0	0	0.0114943	0.0114943	0	0.0344828	87	SIRE_RS08390
1696	0.0675676	0	0.0135135	0.0472973	0.00675676	0	0.0135135	0.0135135	0.0202703	0	0.0202703	0.027027	0.101351	0	0.0135135	0.00675676	0.0743243	0	0.0202703	0.00675676	0	0	0	0	0	0	0	0	0.027027	0	0	0.0202703	0.0337838	0.0135135	0.0202703	0.0675676	0.0337838	0.0135135	0.0135135	0.0337838	0.027027	0	0.0135135	0.027027	0.0202703	0.0135135	0	0.00675676	0.00675676	0.0337838	0	0.00675676	0.027027	0	0	0.0135135	0	0	0	0	0.0675676	0.00675676	0	0	148	SIRE_RS08395
1697	0.073955	0.0128617	0.0257235	0.0385852	0.0128617	0.0096463	0.00643087	0.0192926	0.0321543	0.00643087	0.00643087	0.0192926	0.0482315	0.022508	0.0128617	0.0257235	0.0192926	0.00321543	0.00321543	0.00321543	0.00643087	0	0.00321543	0.0128617	0.00321543	0	0	0	0.0192926	0	0.00643087	0.0128617	0.0675241	0.0128617	0.0257235	0.0546624	0.0289389	0.0096463	0.00321543	0.0192926	0.0353698	0.00643087	0	0.022508	0.0353698	0	0.00321543	0.0353698	0.00321543	0.00321543	0	0.0289389	0.0160772	0.00321543	0.00643087	0.0096463	0	0	0.00321543	0.00321543	0.0418006	0.0192926	0.0128617	0.022508	311	SIRE_RS08400
1698	0.031746	0.031746	0.015873	0.031746	0.031746	0	0	0.015873	0.031746	0.015873	0.0634921	0.015873	0.031746	0	0	0.0634921	0.015873	0	0	0	0	0	0.015873	0	0	0	0	0	0.015873	0	0	0.0634921	0	0.015873	0.015873	0.015873	0.015873	0	0	0.031746	0	0	0.015873	0.015873	0.0793651	0.015873	0.031746	0.015873	0.015873	0.015873	0	0	0.031746	0	0	0	0	0	0.031746	0	0.0793651	0.031746	0.015873	0.015873	63	SIRE_RS08405
1699	0.0718954	0	0.0130719	0.0522876	0.00653595	0.0130719	0	0.0130719	0.0326797	0	0.0196078	0	0.0522876	0	0.0130719	0.0457516	0.0326797	0	0.00653595	0.00653595	0.0261438	0.0130719	0.00653595	0.0196078	0	0	0	0	0.0130719	0	0.00653595	0.00653595	0.0392157	0	0.0392157	0.0196078	0.0326797	0	0	0.0326797	0.0326797	0	0.0196078	0.0326797	0.0653595	0.00653595	0.0261438	0.0457516	0	0	0	0.0261438	0.00653595	0	0	0.0196078	0.00653595	0	0	0	0.0522876	0	0.0130719	0.0130719	153	SIRE_RS08410
1700	0.0994152	0	0.0467836	0.0467836	0.0233918	0	0.0116959	0.0350877	0	0.00584795	0	0.0233918	0.0350877	0.00584795	0.0292398	0.0175439	0.00584795	0.00584795	0.00584795	0	0.0292398	0.00584795	0.0116959	0.0175439	0	0	0	0	0.0233918	0	0	0.00584795	0.0701754	0.0116959	0.0292398	0.0175439	0.0292398	0	0.00584795	0.0292398	0.0292398	0.00584795	0.0175439	0.0292398	0.0292398	0.0116959	0.0175439	0.0350877	0.00584795	0	0	0.0175439	0.0175439	0	0.00584795	0.0175439	0	0	0.00584795	0	0.0526316	0	0.0116959	0.00584795	171	SIRE_RS08415
1701	0.0639269	0.0228311	0.0547945	0.0319635	0.0182648	0.00456621	0	0.0319635	0.0319635	0.00456621	0.0136986	0.00456621	0.0502283	0.00456621	0.0182648	0.0228311	0.0410959	0	0.0136986	0	0.0319635	0.0182648	0.00456621	0.0136986	0	0	0	0.00456621	0.0136986	0	0.0136986	0.00456621	0.0456621	0.00456621	0.0228311	0.0365297	0.0365297	0.00913242	0	0.0228311	0.0136986	0.00913242	0.00456621	0.0136986	0.0456621	0.00913242	0.00456621	0.0228311	0	0.00913242	0	0.00913242	0.0136986	0.00456621	0.00456621	0.00913242	0.00456621	0	0.00456621	0	0.0639269	0.00913242	0.00913242	0.0182648	219	SIRE_RS08420
1702	0.0707965	0.0147493	0.0530973	0.0265487	0.0176991	0.00589971	0.00294985	0.0294985	0.00884956	0.00884956	0.0117994	0.0176991	0.0442478	0.00294985	0.0117994	0.0265487	0.0265487	0.00589971	0.00884956	0.00294985	0.0294985	0	0.00294985	0.0147493	0	0	0	0	0.0117994	0.00294985	0.00294985	0.0235988	0.0648968	0.00294985	0.0235988	0.0235988	0.0383481	0.0117994	0.0117994	0.0442478	0.0412979	0	0.00294985	0.020649	0.0530973	0.00589971	0.00589971	0.0147493	0	0.00884956	0	0.020649	0.00589971	0.00589971	0	0.00589971	0.00294985	0	0.00294985	0	0.0501475	0.020649	0.00884956	0.0147493	339	SIRE_RS08425
1703	0.046729	0.0186916	0.0654206	0.0186916	0.00934579	0	0	0.00934579	0.00934579	0.0280374	0	0.00934579	0.046729	0	0.0186916	0.00934579	0.0280374	0.00934579	0.00934579	0	0.0280374	0	0	0.00934579	0	0	0	0	0.0373832	0.00934579	0	0	0.121495	0	0.0280374	0.0280374	0.0654206	0.0373832	0.0186916	0.0654206	0.0186916	0	0.00934579	0.00934579	0.0654206	0	0.00934579	0	0.00934579	0.00934579	0	0.00934579	0.00934579	0	0	0.00934579	0	0	0	0	0.046729	0.00934579	0	0	107	SIRE_RS08430
1704	0.0577137	0.0155383	0.0355161	0.0288568	0.0266371	0.00776915	0.00221976	0.0233074	0.0432852	0.00332963	0.00443951	0.0166482	0.0588235	0.0133185	0.0144284	0.0166482	0.0166482	0.00443951	0.00776915	0.0155383	0.017758	0.00554939	0.00332963	0.0122087	0.00221976	0	0	0.00221976	0.0255272	0.00443951	0.00221976	0.00665927	0.0654828	0.0155383	0.0299667	0.0388457	0.017758	0.00554939	0.00665927	0.0199778	0.0332963	0.00665927	0.00443951	0.0166482	0.0321865	0.00443951	0.0099889	0.0199778	0.00110988	0.0144284	0	0.0277469	0.0099889	0.00443951	0.00332963	0.0122087	0	0.00332963	0.0110988	0.00332963	0.0421754	0.0166482	0.0110988	0.0166482	901	SIRE_RS08435
1705	0.0654206	0.0327103	0.0233645	0.0327103	0.0186916	0	0	0.00934579	0.0420561	0.0140187	0.00934579	0.0186916	0.0794393	0.00934579	0.00934579	0.0327103	0.0046729	0	0.0046729	0.0140187	0	0	0	0.0046729	0.0046729	0	0	0.0046729	0.0280374	0.0046729	0	0.0233645	0.0560748	0	0.0327103	0.0607477	0.0046729	0	0.0046729	0.0280374	0.0233645	0.00934579	0	0.00934579	0.0140187	0.0046729	0	0.0280374	0.0046729	0.00934579	0	0.0420561	0.00934579	0.0233645	0	0.0140187	0	0.0140187	0.0046729	0.0046729	0.046729	0.0186916	0.0140187	0.0280374	214	SIRE_RS08440
1706	0.0258621	0.00862069	0.00862069	0.0201149	0.0201149	0.0143678	0.00862069	0.0229885	0.0201149	0.0114943	0.00862069	0.0172414	0.091954	0.0114943	0.0344828	0.0517241	0.00287356	0	0.00574713	0	0.0229885	0	0.00287356	0.0143678	0	0	0	0	0.045977	0.00862069	0.00862069	0.0229885	0.0229885	0.00287356	0.00862069	0.0114943	0.0373563	0.00862069	0.00574713	0.0143678	0.045977	0.00574713	0.00287356	0.0143678	0.0258621	0	0.0114943	0.00574713	0	0.00574713	0.00287356	0.0258621	0.0344828	0.0114943	0.0114943	0.0143678	0	0	0.0114943	0	0.0517241	0.0316092	0.0229885	0.0402299	348	SIRE_RS08450
1707	0.0190114	0.0380228	0.0101394	0.0494297	0.0392902	0.0152091	0.00380228	0.0443599	0.00126743	0.0126743	0	0.0101394	0.0456274	0.00253485	0.0202788	0.0202788	0.035488	0.00380228	0.0126743	0.00126743	0.0367554	0.00506971	0.00633714	0.0126743	0	0	0	0	0.0126743	0	0.00126743	0.00380228	0.0240811	0.00506971	0.00760456	0.0101394	0.0456274	0.00380228	0.00887199	0.0278834	0.035488	0.0101394	0.00253485	0.0190114	0.0557668	0.00253485	0.0114068	0.0278834	0.00126743	0.0253485	0	0.0430925	0.0253485	0.00253485	0.00760456	0.0164766	0	0	0.0190114	0	0.035488	0.0278834	0.00760456	0.026616	789	SIRE_RS08455
1708	0.0547945	0.0136986	0.0410959	0.0821918	0	0.0136986	0.0273973	0	0.0410959	0	0	0	0.0273973	0.0547945	0.0273973	0.0410959	0.0136986	0.0273973	0.0136986	0.0410959	0	0	0	0	0	0	0	0	0.0136986	0	0	0.0136986	0.0273973	0	0.0273973	0.0136986	0	0	0	0.0410959	0.0136986	0	0.0136986	0.0410959	0.0547945	0	0.0136986	0.0273973	0	0.0136986	0	0.0273973	0	0.0136986	0	0.0136986	0.0136986	0	0	0.0547945	0.0136986	0	0	0.0273973	73	SIRE_RS08460
1709	0.0588235	0.0213904	0.0320856	0.0427807	0.00802139	0.00802139	0.00534759	0.013369	0.0347594	0.0026738	0.0160428	0.013369	0.0374332	0.00802139	0.0213904	0.0534759	0.0106952	0.0026738	0.0026738	0.00802139	0.013369	0.00802139	0	0.0106952	0.0026738	0	0.0026738	0.0026738	0.0187166	0.0026738	0.0026738	0.013369	0.0588235	0.0026738	0.026738	0.026738	0.00802139	0.00802139	0.00534759	0.0213904	0.0320856	0.00802139	0.0106952	0.013369	0.0481283	0.0160428	0.00802139	0.0213904	0	0.0106952	0	0.0240642	0.0240642	0.0106952	0.0106952	0.0187166	0.0026738	0	0.00802139	0.00534759	0.040107	0.00534759	0.00802139	0.0374332	374	SIRE_RS08465
1710	0.0434783	0.0115942	0.0521739	0.026087	0.00869565	0	0.00289855	0.0202899	0.0231884	0.0057971	0.0144928	0.0173913	0.0405797	0.0202899	0.0115942	0.0289855	0.00869565	0.00289855	0.0057971	0	0.0144928	0.00289855	0.00289855	0.0144928	0	0.00289855	0	0	0.0202899	0.00289855	0.00289855	0.026087	0.0376812	0.0057971	0.0202899	0.0666667	0.0173913	0.00869565	0.0057971	0.0405797	0.0289855	0.0057971	0.0115942	0.0231884	0.0550725	0	0.00869565	0.0434783	0	0.00869565	0.00289855	0.0318841	0.00869565	0.00289855	0.0057971	0.0376812	0	0	0.00289855	0.00289855	0.0434783	0	0.0115942	0.026087	345	SIRE_RS08470
1711	0.00860215	0.0107527	0.0150538	0.0129032	0.0129032	0.00430108	0.00430108	0.0129032	0.0215054	0.0129032	0.00215054	0.0215054	0.0774194	0.00860215	0.0215054	0.0623656	0.00860215	0.00215054	0.00645161	0.00215054	0.0193548	0.00215054	0.00215054	0.00860215	0	0.00215054	0	0	0.0215054	0.00860215	0.00215054	0.0322581	0.0129032	0.00430108	0.00860215	0.0236559	0.0236559	0.00215054	0.00860215	0.0322581	0.0172043	0.00215054	0.00860215	0.0387097	0.0387097	0.00645161	0.0129032	0.0301075	0.00215054	0.00645161	0	0.0322581	0.0387097	0.0107527	0.0129032	0.0387097	0	0	0.0129032	0	0.0580645	0.0258065	0.00860215	0.0537634	465	SIRE_RS08475
1712	0.0132861	0.0132861	0.0106289	0.0318866	0.0115146	0.00354296	0.00708592	0.0274579	0.0168291	0.00620018	0.00265722	0.0168291	0.0770593	0.0177148	0.0248007	0.0380868	0.0141718	0.00265722	0.00088574	0.0115146	0.0124004	0.00177148	0.00265722	0.0150576	0	0	0	0.00354296	0.0372011	0.00354296	0.0044287	0.0212578	0.0168291	0.00531444	0.0088574	0.0141718	0.0221435	0.0106289	0.0088574	0.0265722	0.0248007	0.00620018	0.0141718	0.0318866	0.0221435	0.00354296	0.00974314	0.0230292	0.00088574	0.0177148	0	0.0398583	0.0310009	0.0106289	0.00620018	0.0221435	0	0	0.0124004	0	0.0637733	0.0301151	0.0221435	0.044287	1129	SIRE_RS08480
1713	0.0208333	0	0.0104167	0.0208333	0.0208333	0	0	0	0.0104167	0	0	0.0104167	0.0729167	0.03125	0.0416667	0.03125	0.0104167	0	0	0	0	0	0	0.0104167	0.0104167	0	0	0	0.0104167	0.0208333	0.0104167	0.0208333	0.03125	0	0.0104167	0.0208333	0.0208333	0.0104167	0.0208333	0.0104167	0	0.0104167	0.0104167	0.0625	0.0416667	0.03125	0.0104167	0.03125	0.0104167	0.0104167	0	0.0416667	0.03125	0.0520833	0.0104167	0.0104167	0	0	0	0	0.0729167	0.03125	0.0208333	0.0208333	96	SIRE_RS08485
1714	0.00595238	0.00595238	0.0119048	0.0238095	0.0119048	0	0.0119048	0.0416667	0.0119048	0.00595238	0.0178571	0.0119048	0.0714286	0.00595238	0.0178571	0.0535714	0.0119048	0.00595238	0.0119048	0	0.0178571	0	0	0.00595238	0	0	0	0.00595238	0.0416667	0	0.00595238	0.0297619	0.0297619	0	0	0.0178571	0.0416667	0.00595238	0.0178571	0.047619	0.0238095	0.00595238	0.0119048	0.0119048	0.0297619	0.0119048	0.0119048	0.0119048	0	0.0238095	0.00595238	0.0238095	0.0238095	0.00595238	0.00595238	0.0119048	0	0	0.00595238	0	0.0595238	0.0238095	0.0238095	0.0595238	168	SIRE_RS08490
1715	0.0654762	0.00595238	0.0416667	0.0238095	0	0	0.0178571	0.0178571	0.0357143	0	0.0119048	0.0238095	0.0535714	0	0.0238095	0.0119048	0.0297619	0	0.00595238	0.0119048	0.0238095	0.00595238	0	0.0297619	0	0	0	0	0.0178571	0.00595238	0.00595238	0.0178571	0.0297619	0.0178571	0.0238095	0.0595238	0.0357143	0	0.00595238	0.00595238	0.0119048	0.00595238	0.00595238	0.0238095	0.0654762	0.00595238	0.0178571	0.0238095	0	0.0119048	0	0.0297619	0	0	0.00595238	0.00595238	0.00595238	0	0	0.047619	0.0178571	0.0178571	0.00595238	0.0238095	168	SIRE_RS08495
1716	0.0113314	0.00283286	0.00566572	0.01983	0.0113314	0.00283286	0	0.0254958	0.00849858	0.00283286	0.0226629	0.0113314	0.0793201	0.00849858	0.0113314	0.0254958	0.01983	0	0.00283286	0.00849858	0.0169972	0.00283286	0.00283286	0.0283286	0	0	0	0	0.0226629	0.0113314	0.00566572	0.0254958	0.0254958	0.00849858	0.00566572	0.00849858	0.0339943	0.00849858	0.0141643	0.0368272	0.0283286	0.00566572	0.00283286	0.0283286	0.01983	0.0141643	0.0226629	0.0396601	0	0.0169972	0	0.0509915	0.0113314	0.0141643	0.00283286	0.0226629	0.00283286	0	0.0141643	0	0.0481586	0.0283286	0.0226629	0.0651558	353	SIRE_RS08500
1717	0.0243309	0.00243309	0.0243309	0.0316302	0.00486618	0.00486618	0.00486618	0.0121655	0.0413625	0.00486618	0.0291971	0.0121655	0.0486618	0.00973236	0.0218978	0.026764	0.0170316	0.00243309	0.0121655	0.0145985	0.0218978	0.00729927	0.00729927	0.0194647	0.00486618	0.00243309	0	0.00243309	0.0145985	0.00486618	0	0.00973236	0.0462287	0.00729927	0.0291971	0.0389294	0.0243309	0.00486618	0.00486618	0.0218978	0.026764	0.00973236	0.0121655	0.0340633	0.0364964	0.00486618	0.00729927	0.0291971	0.00243309	0.0145985	0	0.0462287	0.0145985	0	0.0121655	0.0194647	0	0	0.0121655	0.00243309	0.0437956	0.0121655	0.0145985	0.0218978	411	SIRE_RS08505
1718	0.0606061	0	0.0363636	0.030303	0.0121212	0.0121212	0.00606061	0.0242424	0.030303	0.00606061	0.0181818	0.0121212	0.0484848	0	0.0181818	0.0363636	0.0121212	0.00606061	0.00606061	0.0181818	0.0181818	0	0	0.0242424	0	0	0	0	0.0121212	0	0.00606061	0.0121212	0.0424242	0.0121212	0.0424242	0.0606061	0.0121212	0.0121212	0.00606061	0.0121212	0.0181818	0.00606061	0.0121212	0.00606061	0.0242424	0	0.0181818	0.0181818	0	0.00606061	0	0.0363636	0.030303	0	0	0.0121212	0.00606061	0	0.00606061	0.00606061	0.0363636	0.0181818	0.030303	0.0424242	165	SIRE_RS08510
1719	0.00769231	0.00769231	0.0230769	0.0153846	0.0153846	0.00769231	0.0153846	0	0.0230769	0	0.00769231	0.00769231	0.0230769	0	0.0230769	0.0769231	0.0153846	0	0.0153846	0	0.0230769	0.0230769	0.00769231	0.0153846	0.00769231	0	0	0	0.0153846	0	0.0230769	0.0384615	0	0.00769231	0.0230769	0.00769231	0.0153846	0.00769231	0	0.0307692	0.0307692	0	0.00769231	0.0307692	0.0307692	0	0.00769231	0.0307692	0	0.0307692	0	0.0615385	0.00769231	0	0.00769231	0.00769231	0.00769231	0	0.0153846	0	0.0923077	0.0307692	0.0307692	0.0384615	130	SIRE_RS08515
1720	0.0421456	0.0229885	0.0344828	0.0344828	0.00766284	0	0.00766284	0.00766284	0.0268199	0	0.0268199	0.0191571	0.0498084	0.00766284	0.0268199	0.0383142	0.0153257	0.00383142	0.00383142	0.0306513	0.0229885	0	0.00766284	0	0	0	0	0.0114943	0.00383142	0.00383142	0	0.0153257	0.0383142	0.0153257	0.045977	0.0306513	0.0153257	0.00766284	0.00766284	0.0344828	0.0114943	0.00383142	0.0114943	0.00766284	0.0153257	0.0153257	0.0153257	0.0268199	0.00383142	0.0191571	0	0.0383142	0.0191571	0.00383142	0.00766284	0.0191571	0	0.00383142	0.0191571	0.0153257	0.0306513	0.0268199	0.00766284	0.0114943	261	SIRE_RS08520
1721	0.0540541	0.00900901	0.0720721	0.045045	0.027027	0.00900901	0.00900901	0.018018	0.027027	0.018018	0	0.00900901	0.018018	0.018018	0.00900901	0.027027	0.036036	0	0	0.00900901	0	0	0	0.00900901	0	0	0	0.00900901	0.027027	0	0	0.018018	0.036036	0.00900901	0.0630631	0.045045	0.027027	0.00900901	0	0.027027	0	0	0.00900901	0.00900901	0	0	0.00900901	0.018018	0.00900901	0	0	0.036036	0.018018	0	0	0.027027	0	0	0.018018	0.027027	0.0810811	0.00900901	0.027027	0.00900901	111	SIRE_RS08525
1722	0.0685279	0.0126904	0.0279188	0.0380711	0.0228426	0.0101523	0	0.0228426	0.0304569	0.00507614	0	0.0228426	0.0812183	0.00761421	0.0126904	0.0380711	0.0126904	0.00253807	0.00253807	0	0.00507614	0.00761421	0.00253807	0.0152284	0.00507614	0.00253807	0	0.00253807	0.0253807	0.00507614	0.00253807	0.0253807	0.0609137	0.0228426	0.0152284	0.0482234	0.0177665	0	0.0126904	0.0203046	0.0152284	0.00507614	0.00507614	0.0228426	0.0228426	0	0.00507614	0.0126904	0.00253807	0.0203046	0	0.0482234	0.0152284	0.00253807	0	0.0177665	0	0.00761421	0.00253807	0.00253807	0.0431472	0.0101523	0	0.0228426	394	SIRE_RS08530
1723	0.0255319	0.00425532	0.0212766	0.0595745	0.012766	0	0.00851064	0.0212766	0.012766	0.00851064	0.0212766	0.0255319	0.0595745	0.00851064	0.012766	0.0468085	0.0212766	0.00425532	0.00851064	0.012766	0.00851064	0	0.00425532	0.012766	0.00851064	0	0	0	0.0212766	0.00425532	0.00425532	0.0212766	0.0340426	0	0.0170213	0.0468085	0.0212766	0.00425532	0	0.012766	0.0212766	0.00851064	0.00851064	0.0297872	0.0297872	0.00425532	0.00851064	0.0170213	0	0.012766	0.00425532	0.0255319	0.0255319	0.00425532	0.0170213	0.0425532	0	0.00851064	0	0.00851064	0.0468085	0.00851064	0.012766	0.0382979	235	SIRE_RS08535
1724	0.0552486	0	0.0469613	0.0441989	0.00552486	0.00552486	0.00552486	0.019337	0.0165746	0	0.00552486	0.0248619	0.058011	0.00828729	0.0138122	0.058011	0.00552486	0	0	0.0110497	0.00276243	0.00552486	0.00276243	0.0331492	0.00276243	0.00276243	0	0	0.0276243	0.00276243	0.00276243	0.0248619	0.0331492	0.019337	0.0248619	0.058011	0.00276243	0	0.0110497	0.019337	0.0220994	0.0110497	0.0110497	0.0220994	0.0414365	0.00276243	0.0165746	0.0248619	0.00276243	0.0110497	0	0.0524862	0.0138122	0.00276243	0	0.0276243	0	0.00276243	0.00552486	0.00276243	0.038674	0.00828729	0.0110497	0.00828729	362	SIRE_RS08540
1725	0.0471698	0.0141509	0.0377358	0.0613208	0	0	0.0141509	0.0235849	0.00943396	0.00471698	0.00471698	0.00943396	0.0377358	0	0.0188679	0.0283019	0.0283019	0.0141509	0.0188679	0.0235849	0.0188679	0.00471698	0	0.0141509	0	0	0	0.00471698	0.0188679	0.0141509	0	0.00943396	0.0471698	0.00943396	0.00943396	0.0424528	0.0377358	0.00471698	0.00943396	0.0188679	0.0188679	0.0141509	0.0188679	0.0283019	0.0377358	0	0.00471698	0.00943396	0.00471698	0.0235849	0	0.0471698	0.0141509	0	0	0	0	0	0.0235849	0	0.0424528	0.0141509	0.0141509	0.0235849	212	SIRE_RS08545
1726	0.0408805	0.0204403	0.0298742	0.0550314	0.00628931	0.00314465	0.00157233	0.0172956	0.0235849	0.00628931	0.00314465	0.0283019	0.0880503	0.0172956	0.0172956	0.0566038	0.0157233	0.00157233	0.00471698	0.00628931	0.00314465	0.00314465	0.00314465	0.0172956	0.00157233	0	0	0	0.0267296	0.00471698	0.00943396	0.0235849	0.0487421	0.00943396	0.0251572	0.0330189	0.0110063	0.00314465	0.00157233	0.0125786	0.0110063	0.00157233	0	0.00943396	0.0235849	0.00471698	0.00628931	0.0157233	0	0.0125786	0.00157233	0.0361635	0.0204403	0.00471698	0.00628931	0.0220126	0	0.00314465	0	0.00471698	0.0644654	0.0110063	0.0298742	0.0298742	636	SIRE_RS08550
1727	0.0821918	0	0.0136986	0.0136986	0.0136986	0	0	0.0273973	0.0547945	0.0136986	0.0273973	0	0.0273973	0	0.0273973	0.0410959	0.0136986	0	0	0.0136986	0.0136986	0	0	0.0136986	0	0	0	0	0.0547945	0	0.0136986	0.0410959	0.0410959	0.0273973	0.0273973	0.0684932	0	0	0.0136986	0.0410959	0.0136986	0	0	0.0136986	0.0547945	0	0	0.0273973	0	0.0136986	0.0136986	0.0273973	0.0136986	0	0	0	0	0.0136986	0	0.0136986	0.0273973	0	0.0136986	0.0273973	73	SIRE_RS08555
1728	0.0490566	0.0188679	0.0301887	0.0264151	0.0113208	0	0.00377358	0.0188679	0.0264151	0	0.0339623	0.00754717	0.0339623	0	0.0377358	0.0415094	0.0226415	0.00377358	0.00754717	0.00377358	0.0113208	0	0.00377358	0.00377358	0	0	0	0	0.0226415	0	0.00377358	0.0188679	0.0679245	0.00754717	0.0339623	0.0415094	0.0113208	0	0.00754717	0.0226415	0.0188679	0.00754717	0.0113208	0.0150943	0.045283	0.00754717	0.00754717	0.0188679	0.00377358	0.00754717	0	0.045283	0.00377358	0.0113208	0.00754717	0.0113208	0	0	0.0150943	0.00754717	0.0528302	0.0264151	0.0113208	0.0301887	265	SIRE_RS08560
1729	0.061706	0.00725953	0.0272232	0.0453721	0.00907441	0.00362976	0	0.0254083	0.0344828	0.0127042	0.0127042	0.0181488	0.0598911	0.0108893	0.0217786	0.0417423	0.0145191	0	0.00362976	0.00725953	0.00907441	0.00544465	0.00362976	0.0145191	0.00181488	0	0	0.00362976	0.0217786	0.00725953	0.00907441	0.0145191	0.0453721	0.00725953	0.0417423	0.0381125	0.0290381	0.00362976	0	0.0145191	0.00907441	0.00181488	0.00362976	0.0199637	0.0181488	0.00907441	0.0108893	0.0272232	0	0.0108893	0	0.0417423	0.0199637	0.0108893	0.00362976	0.0163339	0.00181488	0.00362976	0.0108893	0.00725953	0.0344828	0.00725953	0.0145191	0.0290381	551	SIRE_RS08565
1730	0.0510204	0.0204082	0.0408163	0.0306122	0	0.0204082	0	0.0102041	0.0408163	0	0	0.0204082	0.0918367	0.0204082	0.0306122	0.0408163	0.0306122	0	0	0	0.0306122	0	0	0.0102041	0	0	0	0	0.0102041	0	0.0102041	0.0204082	0.0612245	0	0.0306122	0.0408163	0.0204082	0.0204082	0	0.0102041	0.0102041	0	0	0	0.0510204	0	0.0102041	0.0408163	0.0102041	0.0204082	0	0	0.0306122	0.0102041	0	0.0204082	0	0	0	0	0.0510204	0	0	0.0306122	98	SIRE_RS08570
1731	0.0762712	0	0.0338983	0.0338983	0.0169492	0	0	0.0169492	0.0254237	0.00847458	0.00847458	0.0169492	0.0677966	0.00847458	0.00847458	0.0254237	0.0254237	0	0.00847458	0.0338983	0.00847458	0.00847458	0	0.0169492	0	0	0	0	0.0169492	0	0	0.00847458	0.059322	0.0169492	0.00847458	0.0254237	0.0169492	0.00847458	0	0.00847458	0.0338983	0.0169492	0	0.00847458	0.0169492	0.00847458	0.00847458	0.0423729	0.00847458	0.0254237	0	0.0169492	0.00847458	0	0	0.0169492	0	0.0169492	0	0.0169492	0.0423729	0.00847458	0.0169492	0.0677966	118	SIRE_RS08575
1732	0.0588235	0.0180995	0.040724	0.0316742	0	0	0.00452489	0.0180995	0.00904977	0	0.00904977	0.0226244	0.0678733	0.0135747	0.00904977	0.0226244	0.0180995	0.00452489	0.00452489	0.00452489	0.0135747	0	0.00452489	0.0180995	0.00452489	0	0	0	0.0316742	0.00904977	0.00452489	0.040724	0.040724	0.0135747	0.0361991	0.0452489	0.0271493	0.00452489	0.0135747	0	0.00904977	0.00452489	0.00452489	0.0180995	0.0361991	0.00904977	0	0.0361991	0	0.0226244	0	0.0497738	0.0226244	0	0.00904977	0.0135747	0.00452489	0	0	0	0.0542986	0	0	0.040724	221	SIRE_RS08580
1733	0.0361446	0.00240964	0.0313253	0.0506024	0.0192771	0.00240964	0.00240964	0.0144578	0.0216867	0.0168675	0.0168675	0.0337349	0.0457831	0.0120482	0.0144578	0.060241	0.00963855	0.00481928	0	0.00963855	0.0120482	0.00481928	0.00240964	0.0144578	0.00240964	0	0	0	0.0120482	0	0.00481928	0.0240964	0.0433735	0.0168675	0.0216867	0.0216867	0.0240964	0	0.00240964	0.0361446	0.026506	0.00963855	0.00722892	0.0313253	0.026506	0.00240964	0.0120482	0.0168675	0	0.00722892	0	0.0289157	0.0192771	0.00963855	0.00481928	0.0337349	0.00240964	0	0.00722892	0.00481928	0.0554217	0.00722892	0.0168675	0.0216867	415	SIRE_RS08585
1734	0.0334572	0.0148699	0.0408922	0.0371747	0	0.00743494	0	0.0111524	0.0223048	0.0148699	0.0223048	0.0148699	0.0446097	0.00743494	0.0148699	0.0557621	0.00743494	0.00371747	0.00371747	0	0.0223048	0	0.00371747	0.0111524	0.00371747	0	0	0	0.00743494	0.00371747	0	0.0223048	0.0297398	0.00371747	0.0260223	0.0557621	0.0408922	0	0.0111524	0.0297398	0.0483271	0.00743494	0.00743494	0.0111524	0.0260223	0.0185874	0.00371747	0.0185874	0	0.0223048	0.00371747	0.0297398	0.0185874	0.0111524	0.0111524	0.0297398	0	0	0.00371747	0.00743494	0.0520446	0.00371747	0.0148699	0.0223048	269	SIRE_RS08590
1735	0.0433673	0.00510204	0.0255102	0.0280612	0.00510204	0.00510204	0.00765306	0.0306122	0.0433673	0.00765306	0.0153061	0.0204082	0.0408163	0.00765306	0.0255102	0.0255102	0.0102041	0	0.00510204	0.0127551	0.0306122	0.00255102	0.00255102	0.0178571	0.00255102	0	0	0.00510204	0.00765306	0	0	0.0153061	0.0459184	0.00510204	0.0459184	0.0331633	0.0331633	0.00510204	0.00255102	0.0280612	0.0484694	0.00765306	0.00765306	0.0357143	0.0382653	0.00255102	0.0204082	0.0229592	0.00255102	0.00765306	0	0.0280612	0.0127551	0	0.00765306	0.00765306	0	0.00510204	0.0102041	0.00255102	0.0459184	0.00510204	0.00510204	0.0280612	392	SIRE_RS08595
1736	0.0518519	0.0185185	0.037037	0.0814815	0.0185185	0.0037037	0.00740741	0.0222222	0.0111111	0.00740741	0.00740741	0.0185185	0.0518519	0	0.0148148	0.0444444	0.00740741	0	0.0037037	0.0037037	0.0037037	0.0037037	0.0037037	0.0111111	0	0	0	0.0037037	0.0222222	0.00740741	0	0.0148148	0.0518519	0.0037037	0.0296296	0.0259259	0.0185185	0.0037037	0.0111111	0.0296296	0.0185185	0.00740741	0.0037037	0.0259259	0.0222222	0.0148148	0.00740741	0.0333333	0.0037037	0.0222222	0	0.0481481	0.0111111	0.00740741	0	0.0185185	0	0.0037037	0.00740741	0.0111111	0.0407407	0.0037037	0.00740741	0.0259259	270	SIRE_RS08600
1737	0.0507042	0.0112676	0.028169	0.0422535	0.0084507	0.0056338	0.0056338	0.0197183	0.0225352	0.0028169	0.0140845	0.0084507	0.0535211	0.0140845	0.0169014	0.0366197	0.0140845	0	0	0.0112676	0.0112676	0.0056338	0	0.0140845	0.0028169	0	0	0	0.0084507	0.0028169	0	0.0084507	0.0591549	0.0112676	0.0197183	0.0535211	0.0112676	0.0028169	0.0084507	0.028169	0.028169	0.0112676	0.0112676	0.028169	0.0507042	0.0112676	0.0056338	0.0197183	0.0028169	0.0056338	0	0.0309859	0.0084507	0.0056338	0.0028169	0.028169	0	0.0056338	0.0056338	0.0056338	0.0535211	0.0140845	0.028169	0.0225352	355	SIRE_RS08605
1738	0.0421687	0.0120482	0.0331325	0.0240964	0.0210843	0.00301205	0.0060241	0.0210843	0.0331325	0.0060241	0.0150602	0.0240964	0.0271084	0.00903614	0.0240964	0.0210843	0.0210843	0	0.00903614	0.0150602	0.0210843	0.00301205	0.00301205	0.0120482	0	0	0	0	0.0361446	0	0.00301205	0.0150602	0.063253	0.0060241	0.0120482	0.0421687	0.0391566	0.0120482	0	0.0421687	0.0301205	0.00301205	0.00301205	0.0391566	0.0451807	0.0150602	0.0120482	0.0210843	0	0.0150602	0	0.00903614	0.0120482	0.00903614	0.00301205	0.00903614	0.00301205	0.00301205	0.00903614	0.0060241	0.0512048	0.0120482	0.00301205	0.00903614	332	SIRE_RS08610
1739	0.0605187	0.0115274	0.0345821	0.0489914	0.00576369	0.00288184	0.00288184	0.0201729	0.0345821	0	0.00864553	0.0259366	0.0489914	0	0.0144092	0.0605187	0.0115274	0	0.00864553	0.0144092	0.00864553	0.00288184	0.00288184	0.0201729	0.00288184	0	0	0	0.0115274	0.00288184	0.00288184	0.0144092	0.0518732	0.00288184	0.0461095	0.0288184	0.0172911	0.00288184	0.00576369	0.0144092	0.0172911	0.00576369	0.00288184	0.0230548	0.037464	0.00576369	0.00288184	0.0288184	0	0.00864553	0.00288184	0.0259366	0.0115274	0.0115274	0.00864553	0.0317003	0	0.00288184	0.00864553	0	0.0662824	0.00864553	0.00864553	0.0259366	347	SIRE_RS08615
1740	0.0254777	0.00955414	0.0350318	0.0286624	0.00636943	0.00636943	0.00955414	0.0191083	0.0350318	0.00636943	0.022293	0.022293	0.066879	0.00636943	0.0318471	0.0350318	0.0191083	0.00318471	0	0.00955414	0.022293	0.00318471	0.00318471	0.00636943	0	0	0	0.00955414	0.0159236	0	0.00318471	0.00318471	0.0318471	0.0159236	0.0350318	0.044586	0.022293	0.0127389	0.00955414	0.0382166	0.0350318	0.0127389	0.00636943	0.0254777	0.0350318	0.00318471	0.00318471	0.0286624	0	0.0191083	0.00318471	0.0318471	0.0127389	0	0	0.0127389	0	0	0.00636943	0	0.0382166	0.0127389	0.0127389	0.0254777	314	SIRE_RS08620
1741	0.0472727	0.0181818	0.0254545	0.0290909	0.0145455	0.00363636	0.00363636	0.0290909	0.0254545	0.0109091	0.0109091	0.0290909	0.0654545	0.0109091	0.0254545	0.0145455	0.0181818	0	0.0109091	0.0290909	0.0181818	0.00727273	0	0.00727273	0	0	0	0	0.0181818	0.00363636	0.00363636	0.0145455	0.0363636	0.00727273	0.0363636	0.0472727	0.0363636	0	0.00727273	0.0290909	0.0509091	0	0.00363636	0.04	0.0327273	0.00363636	0.0145455	0.0109091	0	0	0	0.0181818	0.0109091	0	0.00363636	0.0109091	0.00363636	0	0.0181818	0.00363636	0.0363636	0.0218182	0.00727273	0.0145455	275	SIRE_RS08625
1742	0.0373563	0.0172414	0.0287356	0.0574713	0.0143678	0	0.00574713	0.0229885	0.0114943	0	0.0229885	0.00574713	0.0402299	0.0172414	0.00574713	0.0488506	0.0201149	0.00287356	0.00862069	0.0114943	0.00862069	0.00287356	0.00287356	0.0201149	0.00287356	0	0	0	0.0229885	0.00574713	0	0.0258621	0.0201149	0.00862069	0.0287356	0.0488506	0.0114943	0.00862069	0.00287356	0.0172414	0.0344828	0.00287356	0.00862069	0.0143678	0.0287356	0.00574713	0.00287356	0.0287356	0.00287356	0.0143678	0	0.0229885	0.0143678	0.00574713	0.00574713	0.0344828	0	0.0114943	0	0.0201149	0.0632184	0.00287356	0.0201149	0.0373563	348	SIRE_RS08630
1743	0.0334448	0.0167224	0.0301003	0.0267559	0.0133779	0.00334448	0	0	0.0200669	0.00668896	0.00334448	0.00334448	0.0635452	0.0267559	0.0133779	0.0501672	0.0100334	0	0.0133779	0.0100334	0.0167224	0.00668896	0	0.00334448	0.00334448	0	0	0.00334448	0.0234114	0	0.00668896	0.0267559	0.0267559	0.00334448	0.0133779	0.0267559	0.0234114	0	0.0100334	0.0234114	0.0167224	0.00334448	0.00668896	0.0167224	0.0434783	0.00334448	0.0100334	0.0234114	0	0.0200669	0.00334448	0.0501672	0.0234114	0.00668896	0.00668896	0.0200669	0	0.00334448	0.0100334	0.00334448	0.0602007	0.0200669	0.0100334	0.0769231	299	SIRE_RS08635
1744	0.0444444	0.0138889	0.0333333	0.0527778	0.0166667	0	0.00555556	0.0305556	0.0361111	0.00277778	0.00833333	0.0194444	0.075	0.0194444	0.0138889	0.0416667	0.0222222	0	0.00555556	0	0.0166667	0.00277778	0.00277778	0.0138889	0	0	0	0	0.0111111	0.00555556	0.00555556	0.0194444	0.0555556	0.00555556	0.0222222	0.05	0.00833333	0	0.00277778	0.00555556	0.0111111	0.00277778	0.00277778	0.00555556	0.0166667	0.00555556	0.00555556	0.0138889	0	0.00555556	0	0.0333333	0.0166667	0.0111111	0.0138889	0.0333333	0.00277778	0.00277778	0.00555556	0.00833333	0.05	0.0194444	0.0166667	0.0472222	360	SIRE_RS08640
1745	0.0121951	0.0243902	0.0487805	0.0365854	0.0243902	0.0121951	0	0.0121951	0.0487805	0	0	0.0243902	0.0731707	0.0121951	0.0487805	0.0487805	0.0243902	0	0	0.0243902	0.0243902	0	0	0	0	0	0	0	0.0121951	0	0	0.0121951	0.0731707	0.0243902	0.0365854	0.0365854	0.0243902	0	0.0243902	0.0121951	0.0121951	0.0121951	0	0	0.0243902	0.0121951	0	0.0243902	0.0121951	0	0	0	0.0243902	0	0.0243902	0	0	0	0	0	0.0853659	0	0	0.0121951	82	SIRE_RS08645
1746	0.0335196	0	0.0502793	0.0223464	0.0167598	0.00558659	0	0.0558659	0.0446927	0	0.0335196	0.0111732	0.027933	0.0167598	0.027933	0.0502793	0.0167598	0	0.0111732	0.027933	0.0335196	0.0111732	0	0.0223464	0.00558659	0	0	0.00558659	0.0167598	0	0	0	0.0391061	0.0167598	0.027933	0.0111732	0.0167598	0	0.0111732	0.0335196	0.0391061	0	0.00558659	0.0223464	0.0167598	0	0	0.0223464	0	0.0111732	0	0.0223464	0.00558659	0.00558659	0.00558659	0.0111732	0.00558659	0	0.00558659	0.00558659	0.0558659	0.0167598	0.0167598	0.0223464	179	SIRE_RS08650
1747	0.0479042	0.0149701	0.0419162	0.0389222	0.0239521	0.00598802	0.00598802	0.00898204	0.0239521	0.00299401	0.00299401	0.0179641	0.0538922	0.011976	0.011976	0.0239521	0.0239521	0.00299401	0.00598802	0.00898204	0.011976	0.00898204	0.00598802	0.0209581	0.00299401	0.00299401	0	0.00898204	0.0209581	0	0.00299401	0.011976	0.0508982	0.011976	0.0149701	0.0568862	0.0149701	0.00898204	0	0.0179641	0.0179641	0.00898204	0.00598802	0.0209581	0.0329341	0.00299401	0.011976	0.0299401	0	0.011976	0	0.0419162	0.00598802	0.00299401	0	0.0209581	0.00299401	0.00299401	0.011976	0.00598802	0.0479042	0.011976	0.011976	0.0329341	334	SIRE_RS08655
1748	0.0789474	0.00526316	0.0315789	0.0473684	0.00526316	0.00526316	0.00526316	0.0105263	0.0315789	0	0	0.0210526	0.0421053	0.0368421	0.0210526	0.0368421	0.0315789	0.00526316	0.00526316	0.00526316	0	0.00526316	0	0.00526316	0.00526316	0	0	0	0.0157895	0	0.00526316	0.0263158	0.0421053	0.00526316	0.0157895	0.0315789	0.0105263	0	0.0105263	0.0421053	0.0473684	0.00526316	0	0.0315789	0.0263158	0	0.0157895	0.0315789	0.00526316	0.0210526	0	0.0210526	0.0315789	0	0.00526316	0.0157895	0	0.0105263	0	0.0105263	0.0473684	0	0.00526316	0.0210526	190	SIRE_RS08660
1749	0.0752688	0.0107527	0.0215054	0.0107527	0	0.0107527	0.0107527	0.0322581	0.0215054	0.0107527	0.0107527	0.0322581	0.0860215	0.0107527	0.0107527	0.0322581	0.0107527	0	0	0.0322581	0	0.0107527	0.0107527	0.0107527	0	0	0	0	0.0430108	0	0	0	0.0752688	0.0107527	0.0107527	0.0430108	0	0.0107527	0.0107527	0.0430108	0.0107527	0	0.0107527	0.0430108	0.0322581	0	0.0107527	0.0107527	0	0.0107527	0	0.0322581	0.0322581	0	0	0	0.0107527	0	0	0	0.0645161	0	0.0107527	0.0107527	93	SIRE_RS08665
1750	0.0659341	0.010989	0.0549451	0.0769231	0.021978	0	0	0	0.010989	0	0.021978	0	0.10989	0.010989	0	0.043956	0.021978	0	0	0	0.010989	0	0	0	0	0	0	0	0.032967	0.010989	0	0	0.0769231	0	0.043956	0.043956	0.021978	0	0	0.010989	0.010989	0	0	0.032967	0.010989	0.010989	0.010989	0.010989	0.010989	0	0	0.021978	0.010989	0.010989	0	0.021978	0	0	0	0.032967	0.043956	0.010989	0.010989	0.032967	91	SIRE_RS08670
1751	0.107143	0.0178571	0.0357143	0.0178571	0.0446429	0	0.0178571	0.0178571	0.0357143	0.00892857	0.00892857	0.0178571	0.0357143	0	0.0357143	0.00892857	0.0178571	0.00892857	0	0	0.0357143	0.0178571	0	0.00892857	0	0	0	0	0.00892857	0	0	0	0.0446429	0.00892857	0.0714286	0.00892857	0.00892857	0.00892857	0	0.00892857	0	0	0.00892857	0.0357143	0.0267857	0.00892857	0.00892857	0.0178571	0.00892857	0.0178571	0	0.0267857	0.00892857	0.00892857	0	0.00892857	0	0.0178571	0.0178571	0.0535714	0.0178571	0.0178571	0.00892857	0.00892857	112	SIRE_RS08675
1752	0.0353982	0.00884956	0.0132743	0.0243363	0.0287611	0.00884956	0.00663717	0.0110619	0.0199115	0.00884956	0.00442478	0.0176991	0.0663717	0.0154867	0.0287611	0.0353982	0.00663717	0	0.00663717	0.00221239	0.0154867	0.00663717	0.00663717	0.00884956	0.00442478	0	0	0	0.0309735	0.0154867	0.00442478	0.0265487	0.0309735	0.00442478	0.0132743	0.0176991	0.0530973	0.00663717	0.0154867	0.0132743	0.0376106	0.00442478	0.0132743	0.0221239	0.0176991	0.00221239	0.00663717	0.0243363	0	0.0132743	0	0.0376106	0.0243363	0.00442478	0.00221239	0.0221239	0.00221239	0	0.00884956	0.00221239	0.0530973	0.0176991	0.0176991	0.0420354	452	SIRE_RS08685
1753	0.0679934	0.013267	0.0281924	0.039801	0.013267	0.00497512	0.00829187	0.013267	0.0364842	0.00165837	0.00995025	0.0066335	0.0497512	0.00829187	0.0149254	0.0232172	0.00829187	0.00331675	0.00829187	0.00829187	0.0182421	0	0.00165837	0.013267	0.00331675	0	0	0	0.0215589	0.00165837	0.00165837	0.0215589	0.0563847	0.0149254	0.026534	0.0431177	0.0165837	0.00165837	0.00829187	0.0215589	0.039801	0.00497512	0.0116086	0.0165837	0.0364842	0.00165837	0.0116086	0.0331675	0.00165837	0.013267	0	0.0331675	0.013267	0.00497512	0.00331675	0.0215589	0	0	0.00497512	0.013267	0.0480929	0.0116086	0.0116086	0.0232172	603	SIRE_RS08695
1754	0.0417755	0.0078329	0.0208877	0.0287206	0.0234987	0.00522193	0	0.0261097	0.0339426	0.0078329	0.0156658	0.0078329	0.0313316	0.0078329	0.0313316	0.0182768	0.0156658	0.0078329	0	0.0234987	0.0287206	0	0.00261097	0.0339426	0	0	0	0	0.0182768	0.00261097	0	0.0130548	0.0443864	0.0078329	0.0261097	0.0574413	0.0208877	0.0156658	0.0104439	0.0365535	0.0339426	0.0104439	0.0130548	0.0156658	0.0443864	0	0.00522193	0.0287206	0.00261097	0.0156658	0	0.0313316	0.0130548	0.00261097	0.00261097	0.0078329	0	0	0.00522193	0	0.0443864	0.00522193	0.0130548	0.0313316	383	SIRE_RS08700
1755	0.1125	0.025	0.05	0.0375	0.025	0	0	0.0375	0.025	0	0.0375	0	0.1	0.025	0.025	0	0.025	0	0	0	0.0125	0	0	0	0	0	0	0	0	0	0	0.0125	0.0625	0	0.0625	0.0625	0	0	0.0125	0	0.0125	0	0	0.0125	0.025	0	0.0125	0.0375	0	0.0125	0.0125	0.0875	0.025	0	0	0.0125	0	0	0	0	0	0	0	0	80	SIRE_RS08705
1756	0.047619	0.0119048	0.0357143	0.107143	0	0	0	0	0.0238095	0	0	0.0119048	0.119048	0.0119048	0.0119048	0.0238095	0.0357143	0	0	0.0357143	0.0119048	0.0119048	0.0119048	0	0	0	0	0	0.0238095	0	0.0238095	0.0238095	0.0357143	0.0238095	0.0238095	0.047619	0	0	0	0	0.0357143	0.0119048	0	0.0238095	0.0119048	0.0119048	0.0119048	0.0119048	0	0	0.0119048	0.0119048	0	0	0	0.0238095	0	0.0119048	0.0119048	0	0.0595238	0.0119048	0.0119048	0.0119048	84	SIRE_RS08710
1757	0.0319149	0.0212766	0.0638298	0.0531915	0.0106383	0	0	0.0425532	0.0425532	0	0	0.0319149	0.0319149	0.0212766	0.0106383	0.0319149	0.0319149	0	0	0	0.0212766	0	0	0	0	0	0	0	0.0212766	0.0106383	0.0106383	0.0212766	0.0531915	0.0212766	0.0106383	0.0106383	0.0212766	0	0	0.0212766	0.0106383	0	0	0.0106383	0.0106383	0	0.0212766	0.0106383	0	0.0319149	0.0106383	0.0425532	0.0106383	0	0.0106383	0	0	0.0106383	0	0.0106383	0.106383	0.0212766	0.0106383	0.0212766	94	SIRE_RS08715
1758	0.0645756	0.0147601	0.0202952	0.0590406	0.0239852	0.0110701	0.00553506	0.0202952	0.0221402	0.00184502	0.00369004	0.00922509	0.0756458	0.0110701	0.0147601	0.0571956	0.0184502	0.00369004	0.00553506	0.0110701	0.0147601	0	0.00553506	0.00922509	0.00184502	0	0	0	0.0202952	0.00184502	0.00369004	0.0276753	0.0295203	0.0166052	0.0221402	0.0387454	0.00369004	0.00369004	0.00738007	0.0184502	0.0184502	0.00553506	0.00369004	0.0129151	0.0295203	0.00184502	0.0129151	0.0221402	0	0.00738007	0.00184502	0.0239852	0.0221402	0.00184502	0.00738007	0.0239852	0	0.00184502	0.00553506	0.00369004	0.0461255	0.0166052	0.0147601	0.0369004	542	SIRE_RS08720
1759	0.0524412	0.00542495	0.0433996	0.0271248	0.0235081	0.00723327	0	0.0180832	0.0271248	0.00904159	0.0108499	0.0108499	0.0433996	0.00542495	0.0198915	0.0325497	0.0235081	0.00723327	0.00542495	0.00542495	0.0144665	0.00361664	0.00542495	0.00361664	0.00180832	0	0	0.00180832	0.00723327	0	0	0.0198915	0.0560579	0.0162749	0.0361664	0.0506329	0.0596745	0.00542495	0.00361664	0.0488246	0.0361664	0.0108499	0	0.0361664	0.039783	0.00361664	0.0126582	0.0289331	0.00180832	0.00180832	0	0.0198915	0.00904159	0.00361664	0	0.00180832	0	0.00180832	0.00542495	0	0.0614828	0.00361664	0.00723327	0.00180832	553	SIRE_RS08725
1760	0.0818713	0.0233918	0.0409357	0.0526316	0.0233918	0	0	0.00584795	0.0350877	0.00584795	0.00584795	0.0409357	0.0350877	0.0233918	0.0116959	0.0643275	0.0175439	0	0	0.00584795	0	0	0	0.00584795	0.0116959	0	0.00584795	0.0116959	0.0116959	0.00584795	0	0.0233918	0.0643275	0.00584795	0.0175439	0.0526316	0.0116959	0	0	0.0116959	0	0	0.0116959	0.0350877	0.00584795	0	0.00584795	0.0116959	0	0.00584795	0	0.0467836	0.0116959	0	0	0.00584795	0.00584795	0	0.00584795	0.0233918	0.0584795	0.0175439	0.0175439	0.0175439	171	SIRE_RS08730
1761	0.070922	0	0.0496454	0.0425532	0.0283688	0	0	0.035461	0.0141844	0.0070922	0	0.0141844	0.0780142	0.0070922	0.0425532	0.0283688	0.0070922	0	0.0212766	0.0070922	0	0	0	0.0070922	0	0	0	0	0.0070922	0	0	0.035461	0.0425532	0.0212766	0.0283688	0.0567376	0.0070922	0	0	0.0141844	0.0141844	0	0.0141844	0.0070922	0.035461	0	0.0070922	0.035461	0	0.0070922	0	0.0425532	0.0283688	0	0.0141844	0.0212766	0.0070922	0	0.0070922	0	0.0496454	0	0.0070922	0.0283688	141	SIRE_RS08735
1762	0.0491803	0.0163934	0.0351288	0.030445	0.0140515	0.00702576	0.00234192	0.0163934	0.0398126	0.00234192	0.00936768	0.00936768	0.0679157	0.00936768	0.0210773	0.0398126	0.0163934	0.00234192	0.00936768	0.00468384	0.0117096	0.00702576	0.00468384	0.00936768	0.00468384	0	0	0	0.0327869	0	0.00234192	0.0163934	0.0608899	0.0187354	0.028103	0.0421546	0.0187354	0.00468384	0.00468384	0.0117096	0.0234192	0.0117096	0.00234192	0.0163934	0.0327869	0.00234192	0.00234192	0.0163934	0.00234192	0.00702576	0	0.0444965	0.0163934	0.00702576	0.00468384	0.0140515	0	0	0	0	0.0491803	0.00468384	0.0163934	0.0444965	427	SIRE_RS08740
1763	0.0558376	0.0152284	0.0253807	0.0203046	0.0101523	0	0.00507614	0.0152284	0.0101523	0.00507614	0.00507614	0.00507614	0.0659898	0.0152284	0.0304569	0.035533	0.0152284	0.00507614	0.0101523	0.00507614	0.0152284	0	0.00507614	0.0152284	0.00507614	0	0	0.00507614	0.0152284	0.00507614	0	0.0152284	0.0507614	0.0152284	0.0101523	0.0406091	0.0304569	0.0101523	0.0203046	0.0304569	0.0507614	0.00507614	0.00507614	0.035533	0.0406091	0	0.0101523	0.0101523	0.00507614	0.0152284	0	0.0456853	0.0203046	0	0.00507614	0.0253807	0	0	0	0	0.0507614	0.0152284	0.0101523	0.00507614	197	SIRE_RS08745
1764	0.0526316	0.0225564	0.037594	0.075188	0.0150376	0	0.0075188	0.0225564	0.0150376	0.0300752	0.0075188	0.0300752	0.0827068	0.0150376	0.0300752	0.0451128	0.0225564	0.0150376	0	0.0150376	0	0	0	0	0	0	0	0	0.0300752	0.0075188	0	0.0075188	0.0451128	0.0150376	0.0075188	0.037594	0.0075188	0	0	0.0075188	0.0225564	0.0075188	0	0.0075188	0.0075188	0	0.0150376	0.0150376	0	0.0075188	0.0075188	0.0225564	0.0300752	0.0075188	0	0.0300752	0	0.0075188	0	0.0225564	0.0225564	0.0150376	0.0075188	0.037594	133	SIRE_RS08750
1765	0.0544218	0.0136054	0.0340136	0.0816327	0.0340136	0	0.00680272	0.0272109	0.0340136	0.00680272	0.00680272	0.0272109	0.0408163	0.00680272	0.0204082	0.0612245	0.0204082	0	0	0	0.0272109	0	0	0.0136054	0	0	0	0	0.0272109	0	0.00680272	0.0136054	0.047619	0	0.0340136	0.0408163	0.0136054	0.00680272	0	0.00680272	0.0408163	0	0.00680272	0.0136054	0.0272109	0	0.00680272	0.0204082	0	0.0204082	0	0.0340136	0.0136054	0.00680272	0.00680272	0.00680272	0.00680272	0	0	0	0.0408163	0.00680272	0.00680272	0.0204082	147	SIRE_RS08755
1766	0.0695825	0.0159046	0.0159046	0.0357853	0.0159046	0.00795229	0.00198807	0.0218688	0.027833	0.00795229	0.00795229	0.00795229	0.0715706	0.0159046	0.0178926	0.0318091	0.0159046	0.00198807	0.00198807	0.0159046	0.0198807	0	0.00994036	0.00994036	0	0	0.00198807	0.00397614	0.0119284	0.00397614	0	0.00994036	0.0536779	0.0238569	0.0198807	0.0477137	0.0198807	0.00596421	0.00596421	0.0139165	0.0298211	0	0.00596421	0.00994036	0.0318091	0.00198807	0.00596421	0.00795229	0	0.0139165	0	0.0576541	0.00596421	0.00198807	0.00994036	0.027833	0.00198807	0.00198807	0.00198807	0.00994036	0.0497018	0.0119284	0.00795229	0.0318091	503	SIRE_RS08760
1767	0.0746888	0.00414938	0.0165975	0.033195	0.0165975	0	0.00414938	0.0207469	0.033195	0.00414938	0.00829876	0.0248963	0.0497925	0.00414938	0.0248963	0.0165975	0.0207469	0	0.00414938	0.0165975	0.0165975	0	0.00414938	0.00829876	0	0	0	0.00829876	0.0248963	0	0	0.0124481	0.0414938	0.0207469	0.0290456	0.0497925	0.0373444	0.00414938	0	0.0165975	0.0165975	0.00414938	0.00829876	0.0124481	0.033195	0.00829876	0	0.0290456	0.00414938	0.0165975	0	0.0290456	0.0124481	0	0.00414938	0.00829876	0	0.00414938	0.0124481	0	0.0954357	0.00829876	0.0165975	0.0248963	241	SIRE_RS08765
1768	0.0536913	0.00671141	0.033557	0.0402685	0.00671141	0.0134228	0	0	0.0402685	0.00671141	0.0201342	0.0134228	0.0536913	0.00671141	0.0201342	0.0201342	0.0134228	0.00671141	0.00671141	0.0134228	0.00671141	0.0134228	0	0	0.00671141	0	0	0	0.0134228	0	0	0.00671141	0.0402685	0.00671141	0.0469799	0.0469799	0.0201342	0.00671141	0	0.0201342	0.0268456	0	0.0134228	0.0268456	0.033557	0	0.0268456	0.0469799	0.00671141	0	0	0.033557	0.00671141	0.0201342	0	0.0134228	0	0	0	0.0134228	0.0604027	0.0134228	0.0134228	0.033557	149	SIRE_RS08770
1769	0.0329949	0.00761421	0.0456853	0.0380711	0.0101523	0.00253807	0.00507614	0.0152284	0.0329949	0.00253807	0.0253807	0.0177665	0.0532995	0.0101523	0.0279188	0.0329949	0.0126904	0	0.0126904	0.00507614	0.0253807	0.00253807	0.00507614	0.0177665	0.00507614	0	0	0	0.00761421	0.00507614	0.00253807	0.00507614	0.0532995	0.0126904	0.0482234	0.0431472	0.0253807	0.00761421	0.00253807	0.0279188	0.0329949	0	0.00253807	0.0228426	0.0253807	0.00253807	0.00761421	0.0482234	0.00253807	0.00253807	0	0.0152284	0.0126904	0.00253807	0.00507614	0.0152284	0	0	0	0.00253807	0.0558376	0.00761421	0.0253807	0.0228426	394	SIRE_RS08775
1770	0.0848485	0	0.0484848	0.0484848	0.0181818	0.0181818	0	0.0242424	0.030303	0.00606061	0	0.0181818	0.0181818	0.0181818	0.0121212	0.0545455	0.0424242	0	0.0121212	0.0121212	0.0121212	0	0.00606061	0.0181818	0	0	0	0	0.0121212	0	0	0.00606061	0.0969697	0.00606061	0.0242424	0.0242424	0.0242424	0.00606061	0	0.0121212	0.0121212	0.00606061	0.00606061	0.030303	0.030303	0	0.0121212	0.0181818	0	0.0181818	0	0.0121212	0.0242424	0	0.00606061	0.0121212	0.00606061	0	0	0.0242424	0.0424242	0.00606061	0.0121212	0.00606061	165	SIRE_RS08780
1771	0.0728291	0.0140056	0.0420168	0.0336134	0.022409	0.00840336	0.00560224	0.0140056	0.0252101	0	0.0140056	0.00560224	0.0588235	0.0168067	0.0140056	0.0336134	0.0252101	0.00280112	0.00840336	0.00280112	0.00840336	0.00560224	0.00280112	0.0168067	0	0	0	0	0.0280112	0.00840336	0.0112045	0.0252101	0.0616246	0.00560224	0.022409	0.0280112	0.0196078	0.0112045	0.00280112	0.0112045	0.0308123	0.00560224	0.00560224	0.00560224	0.022409	0.00560224	0.00560224	0.0196078	0	0.0168067	0	0.022409	0.022409	0.0140056	0.0112045	0.0196078	0.00280112	0	0	0	0.047619	0.0140056	0.00840336	0.0308123	357	SIRE_RS08785
1772	0.068323	0.0186335	0.0434783	0.0434783	0.0186335	0	0.00621118	0	0.0186335	0	0	0.00621118	0.068323	0.0186335	0.0186335	0.0372671	0.00621118	0.00621118	0.0124224	0.0124224	0.00621118	0	0	0.0124224	0.00621118	0	0	0.00621118	0.0124224	0	0.00621118	0.0124224	0.0621118	0.00621118	0.00621118	0.0434783	0.0434783	0	0.00621118	0.0124224	0.0434783	0.0124224	0.00621118	0.0372671	0.0372671	0.00621118	0.0186335	0.0186335	0.00621118	0.00621118	0	0.0496894	0.00621118	0	0.0124224	0.0124224	0	0	0.0186335	0	0.0310559	0.00621118	0.00621118	0.0186335	161	SIRE_RS08790
1773	0.0782123	0.0111732	0.0335196	0.0670391	0.0223464	0.00558659	0.00558659	0.00558659	0.027933	0.00558659	0.0167598	0.0223464	0.0502793	0	0.0111732	0.027933	0.0335196	0	0.00558659	0.00558659	0.00558659	0	0	0.00558659	0.00558659	0	0	0	0.027933	0	0.00558659	0.0111732	0.0558659	0.0111732	0.0558659	0.0614525	0.0111732	0	0.0167598	0	0.0167598	0	0.0111732	0.00558659	0.00558659	0	0.0167598	0.0167598	0	0.00558659	0	0.0335196	0.0167598	0	0	0.00558659	0.00558659	0	0.0111732	0.0167598	0.0223464	0.0223464	0.0502793	0.027933	179	SIRE_RS08795
1774	0.0644172	0.00920245	0.00613497	0.0490798	0.0214724	0.00306748	0	0.00920245	0.0398773	0.00920245	0.00613497	0.0153374	0.0552147	0.00613497	0.0153374	0.0490798	0.0214724	0.00613497	0.00613497	0.0122699	0.0245399	0.00306748	0.00306748	0.0276074	0.00306748	0	0.00306748	0.00306748	0.0276074	0	0.00920245	0.00613497	0.0337423	0.00920245	0.0276074	0.0552147	0.0153374	0.00613497	0.00920245	0.0245399	0.0337423	0.00613497	0.0122699	0.0122699	0.0245399	0.00613497	0.00613497	0.0184049	0.00306748	0.00920245	0	0.0276074	0.0122699	0	0	0.0214724	0	0	0	0.00306748	0.0490798	0.0245399	0.00920245	0.0245399	326	SIRE_RS08800
1775	0.0645161	0.0129032	0.0387097	0.0387097	0.0129032	0	0	0.0129032	0.0129032	0	0	0.0258065	0.0516129	0	0.0129032	0.0193548	0.0387097	0	0.00645161	0.00645161	0.0193548	0	0	0.00645161	0	0	0	0	0.0451613	0.0193548	0.00645161	0.00645161	0.0516129	0.0129032	0.0129032	0.0322581	0.0129032	0.0129032	0.00645161	0.0258065	0.0193548	0.00645161	0.0193548	0.0193548	0.0451613	0	0	0.0258065	0.00645161	0.00645161	0	0.0387097	0.00645161	0.00645161	0	0.0258065	0	0	0	0.00645161	0.0516129	0.0129032	0.0322581	0.0451613	155	SIRE_RS08805
1776	0.0661157	0.0165289	0.0165289	0.0578512	0.0165289	0.0165289	0.00826446	0.0247934	0.0495868	0.00826446	0.00826446	0.0247934	0.0247934	0	0	0.0413223	0.0165289	0	0	0.0165289	0.00826446	0	0	0	0	0	0	0.00826446	0.0165289	0	0.00826446	0.0413223	0.0165289	0.00826446	0.0413223	0.0247934	0.00826446	0	0	0.00826446	0.0247934	0	0	0.0165289	0.0247934	0	0.0165289	0.00826446	0	0.0247934	0	0.0495868	0.00826446	0	0	0.0247934	0.00826446	0.00826446	0	0.0247934	0.0743802	0.0165289	0.0247934	0.0413223	121	SIRE_RS08815
1777	0.106061	0.0151515	0.0606061	0.030303	0.0151515	0	0.0151515	0.030303	0	0	0	0.0151515	0.106061	0.0151515	0.0151515	0.0606061	0.0151515	0	0.0151515	0	0.0151515	0	0	0	0	0	0	0	0	0	0	0	0.0151515	0.0151515	0.0454545	0.0151515	0.0151515	0	0	0	0.0151515	0	0.0151515	0.0151515	0.0151515	0	0.0151515	0	0	0	0.0151515	0.030303	0.0151515	0	0	0.030303	0	0	0.0151515	0.0151515	0.030303	0	0.0757576	0.0606061	66	SIRE_RS14625
1778	0.0740741	0	0.0277778	0.0462963	0.0277778	0	0.00925926	0.0277778	0.0462963	0	0.00925926	0.0277778	0.037037	0.00925926	0.0185185	0.0555556	0.0185185	0	0	0.00925926	0	0.00925926	0.00925926	0.0277778	0.00925926	0	0	0	0	0	0	0.00925926	0.111111	0.00925926	0.037037	0.0185185	0.0185185	0	0	0	0.0462963	0	0.0185185	0.00925926	0.037037	0.00925926	0	0.0185185	0	0.00925926	0	0.0185185	0.00925926	0.00925926	0	0.00925926	0.00925926	0.00925926	0	0.0277778	0.0185185	0.00925926	0.00925926	0.0185185	108	SIRE_RS08820
1779	0.0585938	0.015625	0.046875	0.03125	0.00390625	0.00390625	0	0.0195312	0.0117188	0.0078125	0.0078125	0.0078125	0.0898438	0.0117188	0.0273438	0.0273438	0.0078125	0.00390625	0	0.0078125	0.0273438	0.00390625	0.00390625	0.00390625	0	0	0.00390625	0	0.0078125	0.0117188	0	0.015625	0.03125	0.0195312	0.0234375	0.0390625	0.0234375	0.0195312	0.0117188	0.03125	0.046875	0.0078125	0.00390625	0.015625	0.0195312	0.0117188	0.0117188	0.0195312	0.00390625	0.0078125	0	0.0351562	0	0.0117188	0	0.0273438	0	0	0	0	0.0664062	0.00390625	0.0078125	0.03125	256	SIRE_RS08825
1780	0.0892857	0.0178571	0.0535714	0.0178571	0.0357143	0	0	0.0178571	0.0178571	0	0	0.0178571	0.0535714	0.0535714	0.0535714	0.0535714	0	0	0	0	0.0178571	0	0	0.0357143	0	0	0	0	0.0357143	0	0	0	0.0178571	0	0.0714286	0	0.0357143	0	0	0.0178571	0.0357143	0	0	0	0.0357143	0.0178571	0.0178571	0.0178571	0.0178571	0	0	0.0357143	0.0535714	0	0	0	0	0	0	0	0.0357143	0	0	0.0178571	56	SIRE_RS08830
1781	0.047619	0.0119048	0.0595238	0.0595238	0.0357143	0	0	0.0119048	0.0238095	0	0	0.0357143	0.0952381	0.0238095	0.047619	0	0	0	0	0	0	0	0	0.0119048	0.0119048	0	0	0	0.0238095	0	0	0.0119048	0.0833333	0	0.0238095	0.0357143	0.0119048	0	0.0119048	0.0238095	0.0357143	0	0.0119048	0	0.0714286	0.0238095	0.0238095	0.0238095	0	0	0	0.0357143	0	0	0.0238095	0	0.0119048	0	0	0	0.0119048	0.0238095	0	0	84	SIRE_RS08835
1782	0.0698198	0.018018	0.0337838	0.0472973	0.0157658	0.0112613	0.0045045	0.0202703	0.0315315	0	0.00900901	0.0157658	0.0585586	0.0135135	0.0157658	0.045045	0.018018	0.00900901	0	0.0135135	0.00675676	0.00675676	0.00225225	0.0157658	0	0	0	0.00225225	0.0337838	0.00225225	0.0045045	0.0112613	0.0405405	0.0135135	0.0225225	0.045045	0.0157658	0	0.0045045	0.018018	0.0337838	0.0045045	0.00900901	0.0135135	0.00900901	0.0045045	0.00225225	0.0202703	0.00225225	0.018018	0	0.0495495	0.0135135	0.0112613	0	0.00900901	0	0.00225225	0.0045045	0.00900901	0.0427928	0.0225225	0.00225225	0.0202703	444	SIRE_RS08840
1783	0.0276382	0.0125628	0.0427136	0.0276382	0.00502513	0.00753769	0.00753769	0.0201005	0.0351759	0.00753769	0.0301508	0.0226131	0.0477387	0.0125628	0.0125628	0.0326633	0.00753769	0.00251256	0.00502513	0.0100503	0.0100503	0.00502513	0.00251256	0.0175879	0.00753769	0	0	0.00753769	0.0125628	0.00251256	0.00753769	0.00753769	0.0376884	0.00753769	0.040201	0.0628141	0.0201005	0.00753769	0	0.0351759	0.0175879	0.00251256	0.00251256	0.0175879	0.0351759	0.00251256	0.00502513	0.0502513	0	0.00502513	0	0.0351759	0.00753769	0.00502513	0.00251256	0.0201005	0.00251256	0	0.00251256	0.00502513	0.0502513	0.00502513	0.0251256	0.0326633	398	SIRE_RS08850
1784	0.05	0.0222222	0.0444444	0.0166667	0.0166667	0	0.00555556	0.0222222	0.0166667	0.00555556	0.0111111	0.0166667	0.0333333	0.0166667	0.0222222	0.0444444	0.0166667	0.00555556	0.00555556	0.00555556	0.0111111	0.00555556	0.0111111	0.00555556	0	0	0	0.00555556	0	0.0111111	0.00555556	0.0166667	0.0111111	0	0.0222222	0.0722222	0.0111111	0	0	0.0388889	0.0277778	0.00555556	0.00555556	0.0277778	0.0333333	0.0111111	0.00555556	0.0388889	0.00555556	0.0222222	0	0.0444444	0.0166667	0	0	0.0222222	0	0	0.00555556	0	0.0555556	0.0166667	0.0166667	0.0333333	180	SIRE_RS08855
1785	0.017341	0.0231214	0.0289017	0.0346821	0.00578035	0.017341	0	0.017341	0.0693642	0.0231214	0	0.0115607	0.0520231	0.017341	0.017341	0.0346821	0.0115607	0.00578035	0.00578035	0.0289017	0.0346821	0.00578035	0.00578035	0.017341	0	0	0	0.00578035	0.0289017	0	0.00578035	0.0115607	0.0404624	0	0.0289017	0.0346821	0.0115607	0.0115607	0	0.00578035	0.017341	0	0.017341	0.017341	0.0520231	0	0.00578035	0.0231214	0.00578035	0.00578035	0	0.0462428	0.0115607	0	0	0.017341	0	0	0.017341	0	0.0346821	0.017341	0.0115607	0.0289017	173	SIRE_RS08860
1786	0.0681004	0.046595	0.0143369	0.0394265	0.0179211	0.0107527	0.00358423	0.0215054	0.0215054	0.00716846	0.0107527	0.0143369	0.0573477	0.0250896	0.0107527	0.0250896	0.00716846	0.00358423	0.00358423	0.0107527	0.0179211	0.00358423	0	0.0107527	0.00358423	0	0	0	0.0143369	0	0.00358423	0.0215054	0.0286738	0.00716846	0.0358423	0.0322581	0.0179211	0.00358423	0	0.0250896	0.0322581	0.00358423	0.0107527	0.0322581	0.0501792	0.00358423	0.00716846	0.0143369	0	0.0179211	0.00358423	0.0430108	0.00716846	0.0107527	0.00716846	0.00716846	0	0.00358423	0	0.00716846	0.0215054	0.0286738	0.0143369	0.0286738	279	SIRE_RS08865
1787	0.0855615	0.0160428	0.0320856	0.0481283	0.0106952	0	0.0106952	0.026738	0.026738	0.0106952	0.0106952	0.0106952	0.0748663	0.0213904	0.00534759	0.0320856	0.0160428	0	0	0.0106952	0.00534759	0.0106952	0	0.00534759	0.0106952	0	0	0	0.0106952	0	0	0.0160428	0.0641711	0.0106952	0.0481283	0.0374332	0.00534759	0.00534759	0.00534759	0.00534759	0.00534759	0	0.0106952	0.00534759	0.0106952	0.00534759	0	0.0374332	0	0.0213904	0	0.0427807	0.026738	0.0106952	0.00534759	0.0106952	0.00534759	0	0	0	0.0641711	0.0106952	0.0160428	0.0213904	187	SIRE_RS08870
1788	0.0470588	0.00294118	0.0294118	0.0529412	0.0147059	0.00882353	0.00294118	0.0176471	0.0294118	0.00588235	0.0147059	0.0264706	0.0205882	0.0147059	0.0323529	0.0235294	0.0205882	0	0.00882353	0.0117647	0.00882353	0.00294118	0.00294118	0.0235294	0.00588235	0.00294118	0	0.00294118	0.0264706	0.00588235	0	0.0117647	0.0529412	0.00882353	0.0264706	0.0294118	0.0205882	0.00588235	0.00882353	0.0176471	0.0205882	0.00294118	0.00882353	0.0235294	0.0235294	0.00882353	0.00294118	0.0205882	0.00294118	0.00294118	0	0.0558824	0.0117647	0	0	0.0264706	0	0.00588235	0.00294118	0.0147059	0.0470588	0.0147059	0.0235294	0.0294118	340	SIRE_RS08875
1789	0.0491803	0.010929	0.0491803	0.0655738	0.010929	0	0	0.010929	0.0163934	0	0.0163934	0.0382514	0.0655738	0.00546448	0.0273224	0.0327869	0	0	0.00546448	0.00546448	0.0163934	0.00546448	0	0.0163934	0	0.00546448	0	0.00546448	0.010929	0	0.00546448	0.010929	0.0218579	0.00546448	0.0327869	0.0327869	0.00546448	0	0.010929	0.0163934	0.0382514	0.00546448	0	0.0218579	0.0273224	0.00546448	0.010929	0.0273224	0.00546448	0.0163934	0	0.0655738	0.0163934	0.00546448	0	0.010929	0	0	0.00546448	0.010929	0.0327869	0.0218579	0.0273224	0.0327869	183	SIRE_RS08880
1790	0.0338462	0.00615385	0.0307692	0.0369231	0.00615385	0.00923077	0.00923077	0.0338462	0.0307692	0.00615385	0.0215385	0.0153846	0.0461538	0.00307692	0.0215385	0.0369231	0.0276923	0.0123077	0.0184615	0.0123077	0.0184615	0.00307692	0.00307692	0.0123077	0.00307692	0	0	0	0.0123077	0	0.00307692	0.0153846	0.0492308	0.00923077	0.0246154	0.0461538	0.0307692	0.00307692	0.0184615	0.0276923	0.0215385	0.00307692	0.00615385	0.04	0.0338462	0.00615385	0.00615385	0.0338462	0.00307692	0.00307692	0	0.0215385	0.00923077	0	0	0.0246154	0	0	0.00307692	0.00307692	0.0523077	0.00923077	0.00615385	0.0153846	325	SIRE_RS08885
1791	0.0406977	0.00581395	0.0406977	0.0697674	0	0.00581395	0.0116279	0.0174419	0.0290698	0.00581395	0.00581395	0.0116279	0.0523256	0.00581395	0.0290698	0.0465116	0.0116279	0.0174419	0	0.0116279	0.0290698	0.00581395	0	0.0174419	0	0	0	0	0.0116279	0	0	0.0174419	0.0348837	0.00581395	0.0348837	0.0406977	0.0348837	0	0	0.0348837	0.0174419	0	0	0.0290698	0.0348837	0.0116279	0.00581395	0.0348837	0.00581395	0.0116279	0	0.0290698	0.00581395	0.00581395	0.00581395	0.0116279	0	0.00581395	0.0174419	0.00581395	0.0290698	0.0116279	0	0.0348837	172	SIRE_RS08890
1792	0.0517241	0.00738916	0.0320197	0.0295567	0.0147783	0.00246305	0.00738916	0.0221675	0.0246305	0.00492611	0.00738916	0.0147783	0.0566502	0.00738916	0.00985222	0.0344828	0.0123153	0.00246305	0.00738916	0.0123153	0.0197044	0.00246305	0.00246305	0.00738916	0.00246305	0	0	0	0.0246305	0.00246305	0.0123153	0.0147783	0.0492611	0.0123153	0.0172414	0.0369458	0.0246305	0.00246305	0.00246305	0.0344828	0.0295567	0.0123153	0.0123153	0.0246305	0.0344828	0.00985222	0.0147783	0.0369458	0	0.00738916	0.00246305	0.0418719	0.0197044	0.00738916	0	0.0344828	0	0	0	0	0.046798	0.00738916	0.0123153	0.0147783	406	SIRE_RS08895
1793	0.0518519	0.0185185	0.0296296	0.062963	0.0111111	0.00740741	0.0037037	0.0185185	0.0185185	0.0111111	0.00740741	0.0148148	0.0481481	0.0148148	0.0111111	0.0222222	0.0148148	0	0.0037037	0.0222222	0.0148148	0.0111111	0	0.0111111	0	0	0	0	0.0111111	0.00740741	0.0111111	0.0259259	0.0555556	0.0037037	0.0259259	0.0296296	0.0185185	0.0037037	0.00740741	0.0296296	0.0222222	0.0037037	0	0.0222222	0.0259259	0.00740741	0.00740741	0.0222222	0	0.0296296	0.0037037	0.0333333	0.0222222	0.0111111	0.0037037	0.0296296	0	0.0037037	0.0037037	0	0.037037	0.00740741	0.00740741	0.037037	270	SIRE_RS08900
1794	0.0884146	0.0243902	0.0213415	0.0335366	0.0121951	0.00914634	0.00304878	0.0121951	0.0396341	0.00914634	0.00304878	0.027439	0.0518293	0.0121951	0.0243902	0.0365854	0.00914634	0.00304878	0.00609756	0.0121951	0.0121951	0.00304878	0	0.0182927	0	0	0	0.00304878	0.0365854	0	0.00304878	0.0121951	0.0762195	0.00609756	0.0243902	0.0518293	0.0213415	0	0.0121951	0.00609756	0.0182927	0.00304878	0.0121951	0.00609756	0.0182927	0.00609756	0.00304878	0.0304878	0	0.00609756	0.00304878	0.0335366	0.0121951	0.00304878	0.00304878	0.0121951	0	0	0.00914634	0.00914634	0.0487805	0.00304878	0.0121951	0.0213415	328	SIRE_RS08905
1795	0.0446809	0.0106383	0.0297872	0.0340426	0.00851064	0.00851064	0.0148936	0.0255319	0.0446809	0.0106383	0.0191489	0.012766	0.0595745	0.00212766	0.0170213	0.0276596	0.012766	0	0	0.00638298	0.0361702	0.00212766	0.00212766	0.00425532	0	0	0	0	0.0170213	0	0.00212766	0.0170213	0.0361702	0.00851064	0.0255319	0.0595745	0.0212766	0.00425532	0.00638298	0.0361702	0.0531915	0.00212766	0.00851064	0.0297872	0.0382979	0.0106383	0.00212766	0.0234043	0.00212766	0.0148936	0	0.0212766	0.00638298	0.00425532	0	0.0148936	0	0.00425532	0.00851064	0.00638298	0.0340426	0.0191489	0.00851064	0.0191489	470	SIRE_RS08910
1796	0.0565476	0.00297619	0.0327381	0.0267857	0.0178571	0.00892857	0.00595238	0.0386905	0.0416667	0.00892857	0.00892857	0.0119048	0.0416667	0.00595238	0.0119048	0.0327381	0.00595238	0.00595238	0	0.00892857	0.0178571	0.00595238	0.00297619	0.00595238	0	0	0	0	0.0297619	0	0.00297619	0.0238095	0.0684524	0.00892857	0.0327381	0.0416667	0.0297619	0.014881	0.00595238	0.014881	0.0446429	0.014881	0.0119048	0.0208333	0.0208333	0.014881	0.00892857	0.0178571	0.00297619	0.014881	0	0.0416667	0.0119048	0.00297619	0	0.00892857	0	0	0.00595238	0	0.0446429	0.00595238	0.00595238	0.0178571	336	SIRE_RS08915
1797	0.0657143	0.0171429	0.0171429	0.04	0.0142857	0	0	0.0114286	0.0457143	0.0171429	0.0114286	0.0142857	0.0742857	0.0142857	0.0228571	0.0114286	0.0171429	0.00571429	0.00285714	0.00571429	0.0228571	0.00857143	0	0.0142857	0.00285714	0	0	0	0.0228571	0.00285714	0.00571429	0.0171429	0.0571429	0.00571429	0.0257143	0.0457143	0.0171429	0.00285714	0.00571429	0.0257143	0.0314286	0.00857143	0.00857143	0.0171429	0.0257143	0.0142857	0.0114286	0.0228571	0.00285714	0.0142857	0	0.0257143	0	0	0.00285714	0.00857143	0	0	0.00571429	0.00571429	0.0371429	0.02	0.00857143	0.0371429	350	SIRE_RS08920
1798	0.0384615	0.0207101	0.0384615	0.0384615	0.0118343	0	0.00295858	0.0236686	0.0473373	0.00591716	0.00591716	0.035503	0.0532544	0.0207101	0.0295858	0.0414201	0.0118343	0	0.00591716	0.00887574	0.0266272	0.00295858	0	0.00295858	0	0	0	0	0.0118343	0.00295858	0.00295858	0.0207101	0.0591716	0.00295858	0.035503	0.0384615	0.0118343	0.0118343	0.00295858	0.0207101	0.0414201	0.00295858	0.0118343	0.0118343	0.0207101	0	0.0207101	0.0295858	0.00295858	0.0118343	0	0.0295858	0.00887574	0	0	0.0147929	0	0	0.00887574	0.00295858	0.0295858	0.0295858	0.00591716	0.0207101	338	SIRE_RS08925
1799	0.0469083	0.0170576	0.0234542	0.0298507	0.00852878	0.00426439	0.00852878	0.0170576	0.0447761	0.0021322	0.0127932	0.0255864	0.0511727	0.0127932	0.0341151	0.0298507	0.0170576	0.00852878	0.00852878	0.0127932	0.00852878	0	0.0021322	0.010661	0.0021322	0.0021322	0	0.0021322	0.0170576	0	0.00426439	0.0149254	0.0746269	0.010661	0.0298507	0.0255864	0.0319829	0.0021322	0.00852878	0.021322	0.0170576	0.0127932	0.00852878	0.0191898	0.0319829	0.0021322	0.00426439	0.0277186	0	0.0127932	0	0.0170576	0.021322	0	0.00426439	0.0127932	0.0021322	0	0.00639659	0.00639659	0.0682303	0.00852878	0.0170576	0.0149254	469	SIRE_RS08930
1800	0.0599369	0.00630915	0.0378549	0.0536278	0.00315457	0.00946372	0.00946372	0.00946372	0.00946372	0.00315457	0.00315457	0.00946372	0.0378549	0.0189274	0.0126183	0.0662461	0.00630915	0.00315457	0.00315457	0.0126183	0.0126183	0.00315457	0.0126183	0.00315457	0	0	0	0.00315457	0.0189274	0.00630915	0	0.022082	0.0378549	0.0126183	0.0126183	0.0757098	0.00630915	0.00630915	0.00630915	0.00315457	0.0315457	0.00946372	0.00630915	0.022082	0.022082	0.00630915	0.0157729	0.022082	0.00315457	0.00946372	0	0.0504732	0.0157729	0.00630915	0.00315457	0.0189274	0	0	0.0126183	0.00630915	0.0473186	0.0189274	0.0157729	0.0378549	317	SIRE_RS08940
1801	0.0394511	0.0171527	0.0394511	0.0291595	0.0137221	0.00343053	0.00857633	0.0291595	0.0308748	0	0.0154374	0.0154374	0.0360206	0.00857633	0.0291595	0.0171527	0.0222985	0.00686106	0.00343053	0.0222985	0.0154374	0.00857633	0.0051458	0.0188679	0	0	0	0.00171527	0.0051458	0.00171527	0.00686106	0.0120069	0.051458	0.0137221	0.0291595	0.0377358	0.0137221	0.00343053	0.0051458	0.0205832	0.0377358	0.00171527	0.00171527	0.0171527	0.0325901	0.00686106	0.00686106	0.0308748	0.00171527	0.0188679	0	0.0428816	0.0120069	0.00343053	0.00343053	0.00857633	0	0.00343053	0.0154374	0.0171527	0.0445969	0.0274443	0.0120069	0.0154374	583	SIRE_RS08945
1802	0.0828729	0.0165746	0.0165746	0.0552486	0.0276243	0	0.00552486	0.0331492	0.0276243	0.00552486	0	0.038674	0.0662983	0.0220994	0.0110497	0.0441989	0.0165746	0.00552486	0.00552486	0.00552486	0.0220994	0	0	0	0.00552486	0	0	0	0.0165746	0	0	0.0165746	0.0220994	0.0276243	0.0110497	0.038674	0	0.0165746	0.00552486	0.00552486	0.0276243	0	0	0.0276243	0.0165746	0.00552486	0.00552486	0.0220994	0	0.0220994	0.00552486	0.0607735	0.00552486	0.00552486	0.00552486	0.0110497	0	0.00552486	0	0.0165746	0.0441989	0.00552486	0.0110497	0.0220994	181	SIRE_RS08950
1803	0.0728745	0.0161943	0.0242915	0.0607287	0.0283401	0	0	0.0161943	0.0364372	0.00809717	0.00809717	0.0161943	0.0769231	0.0161943	0.0161943	0.0445344	0.0161943	0	0.00809717	0.00404858	0.00404858	0	0	0.0121457	0	0	0.00404858	0	0.0202429	0.00404858	0.00809717	0.0283401	0.0445344	0.00404858	0.0161943	0.048583	0.0202429	0	0	0.0161943	0.0121457	0.00404858	0.00404858	0.0121457	0.0364372	0.00404858	0.00404858	0.0202429	0	0.0121457	0	0.0364372	0.0202429	0	0.00404858	0.0121457	0.00404858	0	0.00404858	0.00404858	0.0404858	0.0202429	0.0121457	0.0323887	247	SIRE_RS08955
1804	0.0756303	0.0189076	0.0231092	0.0357143	0.0189076	0.00840336	0.00630252	0.0210084	0.0420168	0.00210084	0.00210084	0.00840336	0.0420168	0.0210084	0.0231092	0.0273109	0.0210084	0.00210084	0.00630252	0.0105042	0.0315126	0.00210084	0.00630252	0.012605	0.00210084	0	0	0.00210084	0.0210084	0	0.00210084	0.00630252	0.0546218	0.00630252	0.0336134	0.0546218	0.0189076	0.00840336	0.00630252	0.0252101	0.0189076	0.00840336	0.00420168	0.0147059	0.0336134	0.00210084	0.00840336	0.0210084	0	0.012605	0.00210084	0.0336134	0.012605	0	0.00210084	0.012605	0	0.00210084	0.00420168	0.012605	0.0504202	0.00630252	0.012605	0.0147059	476	SIRE_RS08960
1805	0.0691244	0.0276498	0.00460829	0.0322581	0.0276498	0.00460829	0.00921659	0.00921659	0.0506912	0	0.00460829	0.00921659	0.0737327	0.00460829	0.0184332	0.0460829	0.0138249	0	0	0.00460829	0.0230415	0.00921659	0	0.0230415	0	0	0	0	0.00460829	0.00921659	0.00921659	0.0230415	0.0460829	0.0184332	0.00460829	0.0460829	0.0368664	0.0138249	0.00460829	0.0138249	0.0138249	0.00460829	0.0276498	0.0184332	0.0322581	0.00921659	0.0138249	0.0322581	0	0.0322581	0	0.0184332	0.00921659	0	0	0.00921659	0.00460829	0	0	0	0.0506912	0.00460829	0.00460829	0.0184332	217	SIRE_RS08965
1806	0.0357143	0.0119048	0.0238095	0	0.0238095	0.0357143	0	0.0357143	0.0714286	0	0.0595238	0.0238095	0.0595238	0.0119048	0.0119048	0.0238095	0.047619	0	0.0119048	0	0.0119048	0.0119048	0	0	0	0	0	0	0.0119048	0	0	0.0119048	0.0714286	0	0.0357143	0.0357143	0	0	0.0119048	0.0119048	0.0357143	0	0.0119048	0.0357143	0.0833333	0	0	0.0238095	0.0119048	0	0	0	0.0238095	0	0	0.0119048	0	0	0	0	0.0357143	0	0	0.0238095	84	SIRE_RS08970
1807	0.0322581	0	0.0806452	0.016129	0.016129	0	0	0.0806452	0.0322581	0	0.0483871	0.0322581	0.016129	0.016129	0.0645161	0	0.016129	0.016129	0	0.016129	0.0322581	0	0	0.0322581	0.016129	0	0	0	0	0	0	0	0.016129	0	0	0.0322581	0	0	0	0	0.0322581	0	0	0.0322581	0.016129	0	0	0.016129	0	0	0	0.0645161	0.0322581	0	0	0	0.016129	0	0.0322581	0.0645161	0.0483871	0.016129	0	0.016129	62	SIRE_RS08975
1808	0.0719424	0.00719424	0.0215827	0.0143885	0.00719424	0.00719424	0.00719424	0.00719424	0.028777	0	0.0215827	0.0143885	0.0503597	0.00719424	0.057554	0.028777	0.0143885	0.00719424	0.00719424	0.00719424	0.00719424	0	0.00719424	0.0215827	0.00719424	0	0.00719424	0	0	0	0.00719424	0.0143885	0.057554	0.00719424	0.0215827	0.0647482	0	0	0.0143885	0.0215827	0.028777	0.00719424	0.0143885	0.0215827	0.0503597	0.00719424	0.028777	0.0143885	0.00719424	0.00719424	0	0.0143885	0.0215827	0.00719424	0.00719424	0.028777	0	0	0	0.00719424	0.0359712	0.0215827	0	0.0215827	139	SIRE_RS08980
1809	0.0532446	0.0116473	0.0349418	0.0166389	0.0166389	0.00332779	0.00166389	0.0183028	0.031614	0.00665557	0.0166389	0.0166389	0.0798669	0.0116473	0.00998336	0.0366057	0.0232945	0.00166389	0.00998336	0.00831947	0.0199667	0.00499168	0.00665557	0.014975	0.00166389	0	0	0.00665557	0.0116473	0.00831947	0.00166389	0.0133111	0.0515807	0.014975	0.0266223	0.046589	0.0216306	0.00499168	0.00998336	0.0199667	0.0449251	0.0116473	0.00332779	0.0166389	0.0366057	0.00332779	0.00831947	0.031614	0	0.00665557	0	0.0266223	0.00998336	0	0.00499168	0.00998336	0.00166389	0	0.00166389	0	0.0599002	0.00166389	0.00665557	0.0183028	601	SIRE_RS08985
1810	0.0470588	0	0.0235294	0.0235294	0	0	0	0	0.0470588	0	0.0588235	0.0470588	0.0470588	0.0117647	0.0117647	0.0823529	0.0235294	0	0	0.0235294	0.0352941	0.0117647	0	0.0235294	0	0	0	0	0.0117647	0	0	0.0235294	0.0470588	0	0.0117647	0.0470588	0	0.0117647	0.0235294	0.0117647	0.0352941	0	0.0235294	0	0.0352941	0.0117647	0	0.0235294	0	0	0	0.0588235	0.0235294	0	0.0117647	0.0117647	0.0117647	0	0.0117647	0	0.0235294	0	0.0117647	0	85	SIRE_RS08990
1811	0.0353357	0.0132509	0.0220848	0.0282686	0.0159011	0.00353357	0.00971731	0.0185512	0.0512367	0.00265018	0.020318	0.0106007	0.0424028	0.00883392	0.020318	0.0300353	0.024735	0.00353357	0.00795053	0.0159011	0.0256184	0.00176678	0.00530035	0.0185512	0.000883392	0	0	0.00265018	0.0159011	0.00176678	0.00176678	0.0141343	0.045053	0.0114841	0.0300353	0.0459364	0.0194346	0.00530035	0.00971731	0.0238516	0.0300353	0.00883392	0.00706714	0.0335689	0.0318021	0.00265018	0.00530035	0.0353357	0	0.0167845	0	0.0256184	0.0159011	0.00441696	0.00265018	0.0176678	0.000883392	0.00176678	0.00706714	0.00353357	0.0485866	0.0106007	0.0106007	0.0150177	1132	SIRE_RS08995
1812	0.0397276	0.0113507	0.0249716	0.0249716	0.015891	0.0045403	0.0045403	0.0249716	0.0476731	0.0045403	0.0204313	0.014756	0.0510783	0.0045403	0.0204313	0.0238365	0.014756	0.00681044	0.0124858	0.014756	0.0283768	0.00567537	0.00340522	0.0227015	0.0045403	0	0	0.00113507	0.0181612	0.00113507	0.00113507	0.014756	0.0533485	0.0113507	0.0204313	0.0476731	0.0192963	0.00908059	0.00227015	0.0238365	0.0204313	0.0136209	0.0124858	0.0283768	0.0329171	0.00567537	0.00908059	0.0249716	0	0.00908059	0	0.030647	0.0136209	0.0045403	0.00227015	0.0113507	0.00113507	0.00113507	0.00908059	0.0102157	0.0408627	0.0124858	0.00908059	0.0215664	881	SIRE_RS09000
1813	0.0737913	0.0101781	0.0178117	0.0305344	0.0203562	0.00508906	0.00254453	0.0254453	0.0279898	0	0.0152672	0.0203562	0.0559796	0.00508906	0.0229008	0.0585242	0.0152672	0.00763359	0.00508906	0.00763359	0.0127226	0	0.00508906	0.00254453	0	0	0	0.00508906	0.0152672	0.00254453	0.00763359	0.0152672	0.0559796	0.0152672	0.0356234	0.0483461	0.0229008	0.00763359	0.00763359	0.0305344	0.0279898	0.0101781	0.00254453	0.0279898	0.0407125	0.00508906	0.0152672	0.0305344	0	0.00254453	0	0.0127226	0.0127226	0.00254453	0.00254453	0.0101781	0.00254453	0	0	0	0.0279898	0.00508906	0.0254453	0.0178117	393	SIRE_RS09005
1814	0.0754717	0.00943396	0.0566038	0.00943396	0.0283019	0	0.00943396	0	0.0188679	0.00943396	0.00943396	0.0188679	0.0471698	0	0.0188679	0.0660377	0.0283019	0	0	0.00943396	0.00943396	0.00943396	0	0	0	0	0	0	0.0188679	0	0	0.0283019	0.0188679	0	0.0377358	0.0471698	0.0188679	0.00943396	0	0.00943396	0.0377358	0.00943396	0	0.0377358	0.0283019	0.00943396	0.0188679	0.0188679	0	0.00943396	0	0.0283019	0.0283019	0.0188679	0	0.0188679	0.00943396	0	0.00943396	0.00943396	0.0283019	0	0.0283019	0.0283019	106	SIRE_RS09010
1815	0.0625	0.00694444	0.0416667	0.0763889	0	0	0.00694444	0.0138889	0.0277778	0.0138889	0.0347222	0.0208333	0.0694444	0.0138889	0.0208333	0.0416667	0.0138889	0	0	0	0.0208333	0	0	0.00694444	0	0	0	0.00694444	0.0208333	0	0.0138889	0	0.0486111	0	0.00694444	0.0694444	0.0277778	0.0138889	0	0.00694444	0.0208333	0	0	0.0277778	0.0625	0.0138889	0.00694444	0.0277778	0.00694444	0	0	0.0277778	0.0138889	0	0	0.0138889	0	0	0	0.00694444	0.0347222	0	0.0138889	0.0138889	144	SIRE_RS09015
1816	0.0540541	0	0.0743243	0.027027	0.00675676	0.0135135	0	0.00675676	0.0675676	0	0.0337838	0.0202703	0.0405405	0	0.0202703	0.0202703	0.0135135	0.00675676	0.0135135	0	0.0202703	0.00675676	0	0.0202703	0	0	0	0	0.0135135	0	0	0	0.027027	0.0202703	0.00675676	0.0202703	0.00675676	0	0.0337838	0.00675676	0.0540541	0.00675676	0.00675676	0.0472973	0.0337838	0.00675676	0.0202703	0.0540541	0.00675676	0.0202703	0	0.0135135	0.0202703	0	0.00675676	0.00675676	0	0	0	0.00675676	0.0608108	0.0202703	0.00675676	0	148	SIRE_RS09020
1817	0.0754717	0	0.0188679	0.0314465	0.0125786	0	0.00628931	0.00628931	0.0314465	0	0	0.0251572	0.081761	0.0188679	0.0314465	0.0377358	0.0251572	0	0.0125786	0.0188679	0.0251572	0.00628931	0	0.0125786	0	0	0	0	0.00628931	0	0	0.0188679	0.0628931	0.00628931	0.0377358	0.0628931	0.0188679	0	0.00628931	0.0125786	0.0188679	0.00628931	0.00628931	0.0188679	0.0188679	0.00628931	0.00628931	0.0503145	0.00628931	0	0	0.0314465	0.00628931	0.00628931	0.00628931	0.00628931	0	0.00628931	0	0	0.0125786	0.00628931	0	0.0691824	159	SIRE_RS09025
1818	0.0463918	0.00515464	0.0412371	0.0463918	0	0.00515464	0.00515464	0.0154639	0.0618557	0.0103093	0.0206186	0.0154639	0.0618557	0.0154639	0.0206186	0.0309278	0.0257732	0	0	0.0257732	0.0257732	0.0103093	0	0.0206186	0	0	0	0	0.0103093	0	0	0	0.056701	0.0257732	0.0154639	0.0154639	0.0309278	0.0206186	0.0103093	0.0206186	0.0103093	0	0	0.0360825	0.0309278	0	0.00515464	0.0360825	0.00515464	0.00515464	0	0.0309278	0.0154639	0.00515464	0	0.00515464	0	0	0.00515464	0	0.056701	0.00515464	0.0103093	0.0206186	194	SIRE_RS09030
1819	0.0550459	0.0114679	0.043578	0.0252294	0.0183486	0.00458716	0.00458716	0.0252294	0.0412844	0.00917431	0.00458716	0.00917431	0.0344037	0.00917431	0.0298165	0.0206422	0.0183486	0.00917431	0.00458716	0.0183486	0.043578	0.00229358	0.00458716	0.0114679	0	0	0	0.00229358	0.0252294	0	0	0.00458716	0.0504587	0.0137615	0.0252294	0.043578	0.0344037	0.00688073	0.00458716	0.0137615	0.0183486	0.00917431	0.00229358	0.0481651	0.0573394	0.0114679	0.00917431	0.0298165	0.00229358	0.00458716	0	0.0183486	0.00458716	0.00458716	0	0.0114679	0	0	0.00458716	0.00458716	0.0298165	0.0183486	0.00458716	0.0229358	436	SIRE_RS09035
1820	0.0582524	0.0194175	0.00970874	0.00970874	0.0291262	0	0	0.0194175	0.0679612	0.00970874	0.0291262	0.00970874	0.0776699	0.0194175	0.0582524	0.0194175	0.0291262	0	0	0.0194175	0.038835	0	0.00970874	0.0194175	0	0.00970874	0	0.00970874	0	0	0.00970874	0.00970874	0.0582524	0.0194175	0.038835	0.00970874	0.0194175	0	0	0.00970874	0.0291262	0	0	0.0194175	0.0291262	0.00970874	0.00970874	0.038835	0.00970874	0.00970874	0	0.00970874	0	0	0	0	0	0	0.0291262	0	0.0582524	0	0	0	103	SIRE_RS09040
1821	0.0754717	0	0.0188679	0.0754717	0.0188679	0	0	0.0566038	0.0566038	0	0	0	0.0188679	0	0	0.0188679	0.0188679	0.0188679	0	0.0188679	0	0	0	0.0188679	0	0	0	0	0.0377358	0	0	0	0	0	0	0.0566038	0	0	0	0.0566038	0.0377358	0.0188679	0.0188679	0.0377358	0.0566038	0.0377358	0	0.0188679	0	0.0566038	0.0188679	0.0188679	0.0188679	0	0	0	0	0	0.0188679	0	0.0566038	0	0.0188679	0	53	SIRE_RS14750
1822	0.043771	0.016835	0.030303	0.023569	0.010101	0	0.00673401	0.010101	0.016835	0.003367	0.023569	0.020202	0.030303	0.00673401	0.013468	0.0673401	0.003367	0.003367	0	0.016835	0.013468	0.003367	0	0.023569	0	0	0	0.003367	0.016835	0	0	0.023569	0.023569	0.010101	0.037037	0.047138	0.023569	0.003367	0.010101	0.030303	0.013468	0.010101	0.010101	0.037037	0.016835	0.00673401	0.013468	0.037037	0.003367	0.010101	0	0.0538721	0.010101	0	0.003367	0.030303	0	0	0.00673401	0	0.047138	0.003367	0.020202	0.0505051	297	SIRE_RS09060
1823	0.04	0.02	0.0266667	0.0533333	0	0.00666667	0	0.01	0.04	0	0.0166667	0.0133333	0.0433333	0.01	0.0133333	0.06	0.01	0.00333333	0	0.01	0.00333333	0.00666667	0	0.0133333	0.00333333	0.00333333	0	0	0.01	0.00333333	0.00333333	0.0133333	0.0266667	0.01	0.0433333	0.0566667	0.00666667	0.00333333	0.00333333	0.0233333	0.0166667	0.00666667	0.01	0.0433333	0.02	0.00666667	0.00666667	0.0333333	0.00333333	0.0133333	0	0.0666667	0.01	0.00333333	0	0.0266667	0	0	0.01	0.0133333	0.04	0.0133333	0.00333333	0.0433333	300	SIRE_RS09065
1824	0.0540541	0.0135135	0.0135135	0.0472973	0.00337838	0.00675676	0.0101351	0.00337838	0.0168919	0.00675676	0.0236486	0.0168919	0.0337838	0	0.0135135	0.0304054	0.0101351	0.00337838	0.00337838	0.00675676	0.0135135	0.00337838	0	0.00337838	0	0	0	0	0.00675676	0.00675676	0.00337838	0.027027	0.0337838	0.00675676	0.0304054	0.0540541	0.0236486	0	0.0101351	0.0337838	0.0202703	0	0.0135135	0.0135135	0.0135135	0.0101351	0.0202703	0.027027	0.00337838	0.00675676	0	0.0709459	0.0168919	0.0168919	0.00675676	0.0337838	0	0.00337838	0.0101351	0.0101351	0.0506757	0	0.0202703	0.0574324	296	SIRE_RS09070
1825	0.0414201	0.00591716	0.035503	0.0650888	0.0118343	0	0	0.0118343	0.0236686	0	0	0.0118343	0.0591716	0.0236686	0.0177515	0.0414201	0.0177515	0	0.00591716	0.0177515	0.00591716	0.00591716	0.00591716	0.0177515	0	0	0	0	0	0.0118343	0.00591716	0.0177515	0.0118343	0	0.0473373	0.0532544	0.00591716	0	0.00591716	0.0295858	0.0177515	0.0118343	0.0177515	0.0295858	0.0177515	0.00591716	0.0118343	0.0414201	0.00591716	0	0	0.0532544	0.0295858	0.00591716	0	0.0295858	0	0.00591716	0	0.00591716	0.0236686	0.0236686	0.0177515	0.0295858	169	SIRE_RS09075
1826	0.0654762	0.0178571	0.0238095	0.0297619	0.0119048	0.00595238	0	0.00595238	0.0595238	0.0119048	0	0	0.0535714	0	0.0357143	0.0119048	0.0119048	0	0.00595238	0.0119048	0.0119048	0.00595238	0	0.0119048	0	0	0	0	0.0416667	0.0119048	0.00595238	0.00595238	0.0595238	0.0119048	0.0238095	0.047619	0.0297619	0.0178571	0.0119048	0.0297619	0.0357143	0.00595238	0	0.00595238	0.0297619	0	0.0119048	0.0357143	0	0.0178571	0.00595238	0.0595238	0.0178571	0	0	0	0	0	0.00595238	0	0.0357143	0.0238095	0	0.0178571	168	SIRE_RS09080
1827	0.0289855	0	0.0531401	0.0507246	0.0144928	0.00724638	0.00483092	0.0289855	0.0289855	0.00966184	0.0193237	0.0193237	0.0724638	0.00483092	0.0289855	0.0289855	0.00483092	0.00966184	0.00241546	0.00724638	0.0120773	0.00724638	0.00241546	0.0169082	0	0	0	0.00483092	0.0120773	0	0	0.00724638	0.0410628	0.0120773	0.0289855	0.0410628	0.0169082	0.00483092	0.0193237	0.0289855	0.0289855	0.00241546	0.0120773	0.0120773	0.0386473	0.00241546	0.00966184	0.0386473	0	0.00966184	0	0.0241546	0.0193237	0.00241546	0.00483092	0.0217391	0.00241546	0	0.00241546	0	0.0410628	0.00241546	0.0169082	0.02657	414	SIRE_RS09085
1828	0.0125	0.021875	0.0875	0	0.00625	0.025	0.0125	0.0125	0.028125	0.00625	0.034375	0.0125	0.015625	0.01875	0.01875	0.0125	0.00625	0.015625	0.003125	0	0.0125	0.015625	0.00625	0.015625	0.00625	0.003125	0.003125	0.00625	0.025	0.03125	0.034375	0.009375	0.021875	0.015625	0.03125	0.01875	0.00625	0.025	0.009375	0.00625	0.021875	0.00625	0.021875	0.009375	0.0125	0.025	0.03125	0.01875	0.003125	0.021875	0.003125	0.0125	0	0.03125	0.00625	0.00625	0	0.003125	0.01875	0	0.01875	0.0625	0.009375	0.003125	320	SIRE_RS09095
1829	0.0277778	0.0208333	0.0347222	0.0347222	0	0	0	0.0277778	0.0138889	0.0138889	0.0208333	0.00694444	0.0347222	0.00694444	0.0208333	0.0486111	0.0138889	0	0.0138889	0.0138889	0.0138889	0	0	0.00694444	0	0	0	0.0208333	0.0138889	0.0277778	0.00694444	0.0277778	0.0486111	0.0277778	0.0347222	0.0277778	0.0208333	0.0138889	0.00694444	0.00694444	0.0138889	0.00694444	0.00694444	0	0.0416667	0	0.00694444	0.0208333	0.00694444	0.0208333	0	0.0416667	0.00694444	0.00694444	0.00694444	0.0138889	0	0	0.00694444	0	0.0555556	0.0277778	0.0208333	0.0277778	144	SIRE_RS14755
1830	0.0276923	0.0246154	0.0246154	0.0153846	0.0153846	0.00307692	0.0246154	0.0246154	0.0123077	0.00307692	0.0246154	0.0338462	0.0123077	0.00307692	0.0153846	0.0184615	0.0276923	0.00615385	0.00307692	0.00615385	0.00615385	0.00307692	0	0.0153846	0.0123077	0.00615385	0.00307692	0	0.00923077	0.0123077	0.0123077	0.0246154	0.0430769	0.00615385	0.0276923	0.00615385	0.0123077	0.00923077	0.00923077	0.00307692	0.0307692	0.00923077	0.0153846	0.00615385	0.0184615	0.00615385	0.0153846	0.0153846	0.0430769	0.0153846	0.0123077	0.0153846	0.0184615	0.0184615	0.0123077	0.0215385	0.00615385	0.0153846	0.0123077	0.0123077	0.0461538	0.0246154	0.0430769	0.0184615	325	SIRE_RS14975
1831	0.0617021	0.0106383	0.0404255	0.0212766	0.0191489	0.00425532	0.00425532	0.0234043	0.0297872	0.00638298	0.0191489	0.0148936	0.0468085	0.012766	0.0148936	0.0212766	0.00638298	0	0.012766	0.0106383	0.0170213	0.00425532	0.00212766	0.0106383	0	0	0	0.00212766	0.0212766	0.00425532	0.00212766	0.00851064	0.0617021	0.012766	0.0276596	0.0510638	0.0106383	0.00638298	0.00638298	0.0170213	0.0319149	0.00425532	0.0148936	0.00851064	0.0382979	0.00638298	0.00638298	0.0255319	0	0.0170213	0	0.0361702	0.012766	0	0.00851064	0.0106383	0.00212766	0.00638298	0.00212766	0.00425532	0.0510638	0.0170213	0.0148936	0.0340426	470	SIRE_RS09110
1832	0.04947	0.0123675	0.0300353	0.040636	0.0159011	0.00883392	0.00353357	0.0106007	0.0229682	0.00530035	0.00883392	0.0141343	0.040636	0.00353357	0.0159011	0.0547703	0.00883392	0.00530035	0.00353357	0.00883392	0.0176678	0.00706714	0.00176678	0.0176678	0	0.00176678	0	0	0.0176678	0.00176678	0.00176678	0.0123675	0.0371025	0.00883392	0.0212014	0.0565371	0.0176678	0.00883392	0.00176678	0.024735	0.0265018	0.00706714	0.0159011	0.0318021	0.0265018	0.00530035	0.00706714	0.0318021	0.00176678	0.0176678	0	0.040636	0.0159011	0.00353357	0.00353357	0.0265018	0	0	0.0123675	0.00176678	0.0512367	0.0229682	0.00706714	0.0229682	566	SIRE_RS09115
1833	0.0564516	0.0120968	0.0362903	0.0564516	0.0120968	0.00403226	0.00806452	0.00806452	0.0322581	0.00806452	0.016129	0.00806452	0.0443548	0.00403226	0.00806452	0.0322581	0	0.00806452	0	0.0201613	0.00403226	0	0	0.00403226	0.00403226	0	0	0.00403226	0.0241935	0	0	0.0120968	0.0685484	0.0120968	0.0443548	0.0443548	0.00806452	0	0	0.016129	0.0201613	0.00403226	0	0.0201613	0.0120968	0.00403226	0.00806452	0.0241935	0.00403226	0.016129	0	0.0645161	0.016129	0.00403226	0	0.016129	0	0.00403226	0.00806452	0	0.0766129	0.016129	0.0120968	0.0483871	248	SIRE_RS09120
1834	0.024	0.008	0.024	0.024	0	0	0	0.016	0.024	0.008	0	0.016	0.048	0.008	0.04	0.08	0.024	0	0	0	0	0.016	0	0.032	0	0	0	0	0.008	0	0	0.016	0.008	0	0	0	0.024	0	0	0.016	0.032	0	0.024	0.024	0.024	0.024	0.008	0.056	0.008	0.008	0	0.016	0.024	0.008	0.016	0.024	0	0	0.024	0	0.096	0.048	0.016	0.056	125	SIRE_RS14980
1835	0.0152672	0.00763359	0.0152672	0.0305344	0.00763359	0.00763359	0	0.0152672	0.0152672	0	0.00763359	0.0305344	0.0687023	0.0152672	0.00763359	0.0534351	0.0152672	0	0	0	0.0152672	0	0	0.0152672	0	0	0	0	0.0458015	0	0.0152672	0.00763359	0.0152672	0	0.00763359	0.00763359	0.0152672	0	0.00763359	0.0381679	0.0152672	0.0229008	0.0229008	0.0229008	0.0381679	0	0.00763359	0.0229008	0.00763359	0.00763359	0	0.0534351	0.0152672	0.00763359	0.0229008	0.0152672	0	0	0.0152672	0	0.0916031	0.0305344	0.0305344	0.0458015	131	SIRE_RS14985
1836	0.0652174	0	0.0289855	0.0507246	0.00724638	0	0.00724638	0.0144928	0.0434783	0.00724638	0.0289855	0.00724638	0.0217391	0.0144928	0.0144928	0.0217391	0.0144928	0.00724638	0	0	0.00724638	0.00724638	0	0.0144928	0.00724638	0	0	0.00724638	0.0144928	0	0	0.0289855	0.0507246	0.0144928	0.0289855	0.0362319	0.00724638	0	0	0.0289855	0.0362319	0	0.00724638	0.0217391	0.0217391	0.00724638	0	0.0362319	0.0144928	0.0144928	0	0.0289855	0.0434783	0.0144928	0	0.0289855	0.00724638	0	0	0.00724638	0.0362319	0	0.00724638	0.057971	138	SIRE_RS14450
1837	0.0217391	0.0217391	0.0108696	0.0163043	0.0108696	0.0108696	0.0108696	0.0108696	0.0271739	0.0163043	0.0217391	0.00543478	0.0163043	0.0217391	0.0108696	0.0434783	0	0.0108696	0	0.0380435	0.00543478	0.0108696	0.00543478	0.0108696	0	0	0	0	0	0.0163043	0.0163043	0.0163043	0.0108696	0.0108696	0.0108696	0.0108696	0.0271739	0.0108696	0	0.00543478	0.0163043	0.00543478	0.0163043	0.0326087	0.0434783	0.0163043	0.00543478	0.0326087	0	0.0326087	0	0.076087	0.00543478	0.0163043	0.00543478	0.0108696	0.00543478	0	0.0108696	0	0.0652174	0.0271739	0.048913	0.0326087	184	SIRE_RS09135
1838	0.0526316	0.0105263	0.0526316	0.0315789	0	0	0.0105263	0.0105263	0.0315789	0.0105263	0.0526316	0.0105263	0.0421053	0	0.0421053	0.0210526	0	0	0	0	0	0.0105263	0	0.0105263	0	0	0	0	0.0105263	0	0	0.0210526	0.0631579	0	0.0105263	0.0842105	0.0105263	0.0105263	0	0.0105263	0	0	0.0105263	0.0105263	0	0.0105263	0.0315789	0.0315789	0.0105263	0.0105263	0	0.0421053	0.0315789	0.0105263	0	0	0	0.0105263	0.0315789	0.0105263	0.0526316	0.0105263	0.0210526	0.0421053	95	SIRE_RS14570
1839	0.0806452	0	0.0483871	0	0	0.016129	0.016129	0.016129	0.0322581	0	0.016129	0	0.016129	0.016129	0.0322581	0.0322581	0.0483871	0	0	0	0	0	0	0.016129	0	0	0	0.0322581	0.0322581	0	0	0	0.0806452	0.016129	0.0645161	0.0806452	0	0.016129	0	0.0322581	0.016129	0	0	0	0	0	0.016129	0.016129	0.016129	0	0	0.016129	0.016129	0.0322581	0	0.016129	0	0	0	0	0.016129	0	0.016129	0.0806452	62	SIRE_RS14990
1840	0.0247253	0.021978	0.0247253	0.00274725	0.0137363	0.0137363	0.0192308	0.0247253	0.0521978	0.0247253	0.0357143	0.0164835	0.0192308	0.0137363	0.0137363	0.0192308	0.010989	0.00274725	0.00274725	0	0.0137363	0.00824176	0.00274725	0.0137363	0.00549451	0.00274725	0.010989	0.00824176	0.0137363	0.0137363	0.0164835	0.0137363	0.00549451	0.0137363	0.0302198	0.00274725	0.0164835	0.00549451	0.010989	0.00549451	0.021978	0.0137363	0.0192308	0.0247253	0.0164835	0.00274725	0.0164835	0.010989	0.010989	0.0137363	0.021978	0.0137363	0.021978	0.0302198	0.0164835	0.00549451	0.0274725	0.00824176	0.043956	0.010989	0.0384615	0.021978	0.0137363	0.00274725	364	SIRE_RS09145
1841	0.0372093	0.0372093	0.0232558	0.0465116	0.027907	0.00930233	0.0232558	0.0372093	0.00465116	0.00930233	0	0.0139535	0.055814	0.0186047	0.00465116	0.0651163	0.0186047	0	0.0139535	0.0232558	0.00465116	0	0.00930233	0.00930233	0	0	0	0	0.0325581	0.00930233	0.00930233	0.0232558	0.0325581	0.00930233	0.0232558	0.0186047	0.0139535	0.00465116	0	0.0232558	0.00465116	0.00465116	0.0139535	0.0232558	0.0139535	0	0	0.0232558	0.00465116	0.027907	0	0.0697674	0.00465116	0.00465116	0.00930233	0.027907	0	0	0.00465116	0	0.0372093	0.00465116	0	0.027907	215	SIRE_RS09150
1842	0.0362694	0.015544	0.0310881	0.0777202	0.0310881	0.00518135	0.00518135	0.0259067	0.00518135	0	0.00518135	0.0259067	0.0621762	0.00518135	0.015544	0.0103627	0.0259067	0	0	0.015544	0.0207254	0.00518135	0.0103627	0.0259067	0	0	0	0	0.0103627	0.0103627	0	0.015544	0.0414508	0.00518135	0.0207254	0.0310881	0.0259067	0	0	0.0259067	0.0207254	0.00518135	0.0103627	0.0414508	0.0103627	0	0.00518135	0.0259067	0	0.0103627	0	0.0725389	0.015544	0.00518135	0	0.00518135	0.00518135	0	0.0414508	0.0103627	0.0362694	0.015544	0.00518135	0.0103627	193	SIRE_RS09155
1843	0.0526316	0.00438596	0.0307018	0.0416667	0.0175439	0.00219298	0.00657895	0.0241228	0.0241228	0.00877193	0.0131579	0.0263158	0.0482456	0.00438596	0.0197368	0.0263158	0.0109649	0	0.00438596	0.0153509	0.0175439	0.00219298	0	0.0153509	0	0	0	0.00219298	0.0175439	0.00877193	0.00219298	0.00657895	0.0460526	0.0175439	0.0307018	0.0394737	0.0219298	0.00219298	0.0109649	0.0394737	0.0285088	0.00657895	0.0131579	0.0394737	0.0285088	0.00657895	0.0109649	0.0350877	0	0.0131579	0	0.0241228	0.00877193	0.00219298	0.00219298	0.0131579	0.00219298	0	0.0109649	0.00219298	0.0372807	0.0109649	0.0153509	0.0263158	456	SIRE_RS09160
1844	0.1	0.0230769	0.0307692	0.00769231	0	0.00769231	0	0	0.0384615	0	0.00769231	0.0153846	0.0307692	0.0153846	0.0230769	0.0307692	0.00769231	0	0	0.0153846	0.0307692	0	0.0153846	0.0307692	0	0	0	0.00769231	0.00769231	0.00769231	0.0153846	0.0153846	0.0769231	0.0153846	0.0307692	0.0461538	0.00769231	0.00769231	0.00769231	0	0	0	0.00769231	0.00769231	0.00769231	0	0.0153846	0.0153846	0	0	0	0.0384615	0.00769231	0.00769231	0	0.0153846	0.00769231	0.0230769	0.00769231	0.0384615	0.0615385	0.00769231	0.0153846	0.0384615	130	SIRE_RS09165
1845	0.0571429	0	0.0285714	0.0214286	0	0.00714286	0.0214286	0.0357143	0.0785714	0.0142857	0	0.0214286	0.0428571	0.00714286	0.0714286	0.0142857	0.0214286	0	0.0214286	0.0285714	0.0357143	0	0	0.00714286	0	0	0	0	0	0	0	0.00714286	0.0642857	0.00714286	0.0428571	0.0642857	0.00714286	0.00714286	0.00714286	0	0.00714286	0.00714286	0	0.00714286	0.00714286	0	0	0.00714286	0.00714286	0	0	0	0.00714286	0	0.00714286	0.0142857	0	0	0.0285714	0	0.0857143	0	0.0428571	0.0285714	140	SIRE_RS09170
1846	0.102564	0.025641	0.0320513	0.0512821	0.00641026	0.00641026	0	0.0192308	0.025641	0	0.00641026	0.0128205	0.108974	0.00641026	0.025641	0	0.0512821	0	0.0128205	0	0.0128205	0	0	0	0	0	0	0	0.0320513	0.00641026	0	0.00641026	0.0384615	0.0128205	0.0384615	0.0384615	0.0128205	0	0	0.0128205	0.0192308	0	0.00641026	0.025641	0.0384615	0	0	0.0128205	0.00641026	0	0	0.0384615	0.00641026	0	0.0128205	0.025641	0	0	0	0	0.0576923	0.0128205	0.025641	0.00641026	156	SIRE_RS09175
1847	0.0707965	0.0176991	0.0353982	0.0221239	0.00884956	0	0	0.0221239	0.0353982	0.00442478	0	0.0176991	0.0973451	0.0221239	0.0132743	0.0176991	0.0132743	0	0.00442478	0.00884956	0.00884956	0	0.00442478	0.00442478	0.00442478	0	0	0.00442478	0.0353982	0.00442478	0	0.0132743	0.0619469	0.0132743	0.0176991	0.0619469	0.0221239	0.00884956	0.00442478	0.0265487	0.039823	0.0132743	0.00884956	0.00884956	0.0575221	0.00442478	0.00442478	0.0353982	0.00442478	0	0	0.00884956	0.0176991	0.00442478	0	0.00884956	0	0	0	0	0.0530973	0.00884956	0.00442478	0.00884956	226	SIRE_RS09180
1848	0.0317164	0.011194	0.0429104	0.0466418	0.0205224	0.00559701	0.00186567	0.0298507	0.0279851	0.00559701	0.0130597	0.0186567	0.0485075	0.00932836	0.0130597	0.0410448	0.0223881	0.00373134	0.00559701	0.016791	0.016791	0.00373134	0.00186567	0.011194	0	0.00186567	0	0	0.0186567	0.00373134	0.00559701	0.011194	0.0559701	0.00373134	0.016791	0.0466418	0.0130597	0.00932836	0.00373134	0.0261194	0.0261194	0.00932836	0.00746269	0.0335821	0.0373134	0.00559701	0.011194	0.0373134	0.00186567	0.00932836	0	0.0335821	0.00746269	0.00559701	0.00186567	0.0149254	0	0.00186567	0.00373134	0	0.0429104	0.0130597	0.011194	0.0186567	536	SIRE_RS09185
1849	0.07	0.02	0.04	0.05	0.01	0	0	0.03	0.01	0.04	0	0.01	0.09	0.02	0.05	0.04	0.01	0	0.01	0.01	0.02	0.01	0	0.01	0	0	0	0	0.03	0.01	0.02	0.02	0.06	0	0.04	0.03	0.01	0	0.01	0	0.03	0	0	0.01	0.02	0.01	0	0.03	0.01	0.01	0	0.02	0.03	0	0	0.03	0	0	0	0	0.02	0	0	0	100	SIRE_RS09190
1850	0.0681818	0	0.0113636	0.0568182	0.0113636	0	0.0113636	0.0454545	0.0454545	0.0113636	0.0227273	0.0340909	0.0340909	0.0113636	0.0227273	0.0340909	0.0227273	0	0	0	0.0113636	0	0.0113636	0	0	0	0	0	0.0113636	0	0.0113636	0.0227273	0.0568182	0.0227273	0.0340909	0.0227273	0.0340909	0	0	0	0.0227273	0.0227273	0	0.0227273	0.0568182	0	0.0227273	0.0227273	0.0113636	0.0113636	0	0.0227273	0.0113636	0	0	0.0113636	0	0	0	0.0113636	0.0454545	0.0113636	0.0113636	0	88	SIRE_RS09195
1851	0.054321	0.0123457	0.0271605	0.0469136	0.017284	0	0.0123457	0.0271605	0.0320988	0.00740741	0.00493827	0.00987654	0.0617284	0.00493827	0.017284	0.0222222	0.0222222	0.00246914	0.00493827	0.017284	0.0148148	0.00493827	0.00246914	0.0123457	0	0	0	0.00246914	0.017284	0.00987654	0.00246914	0.0197531	0.0469136	0.0246914	0.0271605	0.0395062	0.0222222	0	0.00246914	0.0345679	0.037037	0.00493827	0.017284	0.0246914	0.0444444	0.00740741	0.00493827	0.0345679	0.00246914	0	0	0.0345679	0.017284	0.00246914	0.00246914	0.00246914	0	0	0.00246914	0	0.0395062	0.00740741	0.00740741	0.017284	405	SIRE_RS09200
1852	0.0830619	0.014658	0.0325733	0.0472313	0.00325733	0.00162866	0.00325733	0.0211726	0.0374593	0.00814332	0.02443	0.0162866	0.0602606	0.0162866	0.014658	0.0553746	0.019544	0	0.00488599	0.00977199	0.0114007	0.00162866	0.00162866	0.00651466	0.00162866	0	0.00162866	0.00488599	0.0260586	0.00488599	0.00325733	0.00814332	0.0602606	0.0228013	0.0390879	0.0439739	0.0130293	0	0.00651466	0.014658	0.029316	0.00651466	0.00325733	0.00488599	0.0260586	0.00814332	0.0114007	0.0179153	0.00162866	0.014658	0	0.029316	0.0130293	0.00488599	0.00162866	0.00977199	0	0.00162866	0.00162866	0.00325733	0.0456026	0.00488599	0.00162866	0.0130293	614	SIRE_RS09205
1853	0.0763889	0.0104167	0.0243056	0.0520833	0.0208333	0.0104167	0.00347222	0.00347222	0.03125	0.0104167	0.0138889	0.0173611	0.0520833	0.0138889	0.0138889	0.0277778	0.00694444	0	0	0.0104167	0.0104167	0.00347222	0.00694444	0.00694444	0.00347222	0	0	0	0.0173611	0	0.0104167	0.0416667	0.0347222	0.0104167	0.0277778	0.0590278	0.0173611	0	0.00347222	0.0104167	0.0347222	0.00694444	0.0104167	0.00347222	0.0277778	0.00347222	0.0138889	0.0173611	0	0.00694444	0	0.0486111	0.0173611	0.00347222	0	0.0173611	0.00347222	0.00347222	0.00694444	0.00347222	0.0520833	0.0104167	0.0104167	0.0347222	288	SIRE_RS09210
1854	0.0901639	0.0147541	0.0327869	0.042623	0.0213115	0.00491803	0.00655738	0.0114754	0.0278689	0.00819672	0.0131148	0.0262295	0.0754098	0.0147541	0.00655738	0.0377049	0.0262295	0	0.00655738	0.00327869	0.0196721	0	0.00163934	0.00983607	0	0	0	0	0.0180328	0.00491803	0.00491803	0.0163934	0.0721311	0.00983607	0.0180328	0.0459016	0.0262295	0.00327869	0.00491803	0.0147541	0.0213115	0.00327869	0.00655738	0.0147541	0.0229508	0.00327869	0.00491803	0.0163934	0.00163934	0.0114754	0	0.0311475	0.0147541	0.00491803	0	0.00983607	0	0.00163934	0.00819672	0.00491803	0.047541	0.0131148	0.00655738	0.00983607	610	SIRE_RS09215
1855	0.0357143	0	0.0119048	0.0238095	0.0119048	0	0	0	0.0238095	0	0.0119048	0.0119048	0.0595238	0.047619	0.0238095	0.047619	0	0	0	0	0	0	0	0	0.0119048	0	0	0	0.0119048	0.0119048	0	0.047619	0.0357143	0	0	0.0119048	0.0119048	0.0119048	0.0119048	0	0.0357143	0.0238095	0	0.0238095	0.0595238	0.0238095	0.0119048	0	0	0.0119048	0	0.047619	0.0714286	0.0119048	0.0119048	0.0119048	0.0119048	0	0.0119048	0	0.0595238	0.0238095	0.0119048	0.0595238	84	SIRE_RS09220
1856	0.0747126	0.0114943	0.0229885	0.045977	0.0229885	0	0.0172414	0.0172414	0.045977	0.00574713	0.0344828	0.0287356	0.0287356	0	0.0172414	0.0689655	0.0229885	0	0.00574713	0.00574713	0	0	0.00574713	0.0114943	0.00574713	0	0	0.00574713	0.0287356	0.00574713	0.00574713	0.0172414	0.0229885	0	0.0229885	0.0689655	0.0114943	0.00574713	0	0.0229885	0.0114943	0	0	0.0229885	0.0229885	0	0	0.0229885	0	0.00574713	0.00574713	0.0172414	0.0229885	0.00574713	0	0.0344828	0	0.0114943	0.0287356	0.0172414	0.0114943	0.00574713	0.0229885	0.0114943	174	SIRE_RS09225
1857	0.0701754	0.0219298	0.0219298	0.0263158	0.0131579	0	0.00877193	0.0131579	0.0307018	0	0.00438596	0.0219298	0.0526316	0.00438596	0.00877193	0.0570175	0.0131579	0	0.0131579	0.00877193	0.0175439	0.0131579	0	0.0175439	0	0	0.00438596	0	0.0263158	0.00438596	0	0.00438596	0.0570175	0.00877193	0.0350877	0.0570175	0.0175439	0.00877193	0	0.0307018	0.0175439	0.00877193	0.00438596	0.0175439	0.0263158	0.00438596	0.00438596	0.0219298	0	0	0	0.0175439	0.00877193	0.00438596	0.00438596	0.00877193	0.00438596	0.00438596	0.0131579	0.0175439	0.0614035	0.0131579	0.0175439	0.0263158	228	SIRE_RS09230
1858	0.034188	0.017094	0.025641	0.042735	0.0042735	0	0.0042735	0.025641	0.0299145	0.00854701	0.0042735	0.025641	0.042735	0.0042735	0.0213675	0.017094	0.0384615	0	0	0.00854701	0.025641	0.0042735	0.0042735	0.0042735	0	0	0	0	0.0042735	0	0.00854701	0.0042735	0.0726496	0.017094	0.034188	0.0299145	0.042735	0.0042735	0.0042735	0.034188	0.0128205	0.0042735	0.0042735	0.0213675	0.0598291	0.00854701	0.00854701	0.0384615	0.0042735	0.0042735	0	0.0384615	0.00854701	0.0042735	0	0.0213675	0	0.00854701	0.0042735	0.017094	0.0384615	0.0128205	0	0.0299145	234	SIRE_RS09235
1859	0.0826087	0.00869565	0.0478261	0.0217391	0.0130435	0	0.0130435	0.0304348	0.0217391	0.00869565	0.00869565	0.0217391	0.0782609	0.00434783	0.0173913	0.0217391	0.0434783	0	0.00869565	0.00869565	0.00869565	0.00434783	0	0.00869565	0.00434783	0	0	0	0.00869565	0	0	0.0130435	0.0695652	0.0173913	0.0391304	0.0521739	0.0173913	0	0	0.0173913	0.00434783	0	0	0.0130435	0.0130435	0	0.00869565	0.026087	0.00434783	0.00869565	0	0.026087	0.0217391	0	0	0.0478261	0	0	0.00434783	0	0.0391304	0.0217391	0.00869565	0.0304348	230	SIRE_RS09240
1860	0.0486486	0.0108108	0.0162162	0.027027	0.0324324	0	0.0216216	0.0108108	0.0378378	0.0108108	0.0216216	0.0108108	0.0378378	0.027027	0.0108108	0.0108108	0.0378378	0.00540541	0.0162162	0.0108108	0.0216216	0.0162162	0	0.0216216	0	0	0	0	0.0216216	0	0.00540541	0.00540541	0.0432432	0.00540541	0.027027	0.0486486	0.00540541	0.00540541	0	0.0162162	0.0378378	0.00540541	0	0.0108108	0.027027	0	0.0162162	0.0324324	0.00540541	0.0216216	0	0.027027	0.0162162	0.00540541	0.00540541	0.0108108	0	0	0.00540541	0	0.0324324	0.027027	0.0162162	0.0486486	185	SIRE_RS09245
1861	0.0481728	0.00996678	0.0498339	0.013289	0.0149502	0	0.00498339	0.0166113	0.0232558	0.00996678	0.0166113	0.0182724	0.0531561	0.00166113	0.0199336	0.0332226	0.0166113	0.00332226	0.00830565	0.00664452	0.0182724	0	0.00332226	0.0149502	0.00830565	0	0	0.00166113	0.00996678	0.00498339	0.00332226	0.0166113	0.0481728	0.00664452	0.0415282	0.0598007	0.0232558	0.00996678	0.00664452	0.0249169	0.0282392	0.0116279	0.00498339	0.0265781	0.0315615	0.00332226	0.00996678	0.0282392	0.00166113	0.0116279	0	0.0282392	0.0199336	0	0.00166113	0.0166113	0	0.00166113	0.00830565	0.00332226	0.0498339	0.013289	0.00664452	0.0215947	602	SIRE_RS09250
1862	0.0516717	0.00607903	0.0334347	0.0303951	0.00911854	0.00303951	0.00607903	0.0212766	0.0273556	0.0121581	0.00911854	0.0243161	0.0516717	0.0121581	0.0243161	0.0455927	0.0121581	0	0.00303951	0.0273556	0.0212766	0.00303951	0.00607903	0.00911854	0.00303951	0	0	0.00607903	0.00911854	0.00607903	0	0.0212766	0.0303951	0.0243161	0.0212766	0.0607903	0.0121581	0.00303951	0.0121581	0.0243161	0.00607903	0.0121581	0.0121581	0.0395137	0.0151976	0	0.0243161	0.0151976	0	0.0182371	0.00303951	0.0395137	0.00303951	0.0121581	0.00303951	0.0121581	0	0	0.00607903	0.00303951	0.0303951	0.0151976	0.00607903	0.0395137	329	SIRE_RS09255
1863	0.0697051	0.0214477	0.0321716	0.0160858	0.0134048	0.00268097	0	0.0080429	0.0214477	0.0080429	0.0080429	0.0321716	0.077748	0.0160858	0.0187668	0.0321716	0.0160858	0.00536193	0.00268097	0.0107239	0.0134048	0	0	0.0107239	0	0	0.00268097	0	0.0294906	0.00268097	0	0.0080429	0.0321716	0.00536193	0.0348525	0.0455764	0.0160858	0.00268097	0.0080429	0.0080429	0.0348525	0.0187668	0.0080429	0.0214477	0.0134048	0.00268097	0.00268097	0.0107239	0	0.0241287	0	0.0616622	0.0214477	0.0080429	0.0107239	0.0187668	0.00268097	0	0.0160858	0.00536193	0.0268097	0.0134048	0.0134048	0.0321716	373	SIRE_RS09260
1864	0.0626305	0.0167015	0.0292276	0.0480167	0.0187891	0.0104384	0.00835073	0.0187891	0.0271399	0.0146138	0.00835073	0.0187891	0.0605428	0.0187891	0.0208768	0.0354906	0.0208768	0.00626305	0.00417537	0.0104384	0.0271399	0.00626305	0.00208768	0.00417537	0.00417537	0	0	0.00208768	0.0187891	0.00208768	0.00835073	0.0104384	0.0375783	0.0125261	0.0292276	0.0417537	0.00417537	0	0	0.00626305	0.0417537	0.00626305	0.0104384	0.0167015	0.0208768	0.00208768	0.00835073	0.0187891	0	0.0125261	0	0.045929	0.0167015	0.00208768	0.00208768	0.0125261	0.00208768	0.00626305	0.00208768	0.00626305	0.045929	0.0125261	0.00835073	0.0229645	479	SIRE_RS09265
1865	0.0673953	0.0145719	0.0346084	0.0710383	0.0200364	0.00546448	0.00728597	0.0236794	0.0163934	0.00728597	0.00728597	0.0200364	0.0582878	0.0163934	0.010929	0.0327869	0.0182149	0.00182149	0	0.00910747	0.0163934	0.00364299	0.00728597	0.00546448	0.00182149	0	0	0.00364299	0.0218579	0.00364299	0.00364299	0.0163934	0.0327869	0.00728597	0.0255009	0.0491803	0.0163934	0.00546448	0.00546448	0.00728597	0.0236794	0.010929	0.010929	0.010929	0.0182149	0.00910747	0.00728597	0.0218579	0	0.010929	0.00182149	0.0491803	0.0145719	0.00546448	0.00364299	0.010929	0	0	0.0127505	0.00546448	0.0364299	0.010929	0.0145719	0.0346084	549	SIRE_RS09270
1866	0.116279	0	0.0465116	0.0581395	0.0116279	0	0.0116279	0	0.0348837	0	0	0.0348837	0.0581395	0	0.0232558	0.0697674	0.0348837	0	0	0.0116279	0.0116279	0	0	0	0	0	0	0	0.0116279	0	0	0.0348837	0.0697674	0	0	0.0930233	0	0	0.0116279	0	0	0.0116279	0	0.0348837	0	0	0.0116279	0.0232558	0	0.0232558	0.0116279	0.0465116	0	0	0	0.0232558	0	0	0	0	0.0116279	0.0232558	0.0116279	0.0232558	86	SIRE_RS09275
1867	0.0765957	0.012766	0.0255319	0.0595745	0.0170213	0	0.012766	0.0212766	0.0255319	0.0170213	0.0170213	0.0212766	0.0638298	0.0212766	0.0297872	0.0510638	0	0	0.00425532	0.00851064	0.00851064	0.00851064	0.012766	0.00425532	0.00425532	0	0.00425532	0.00425532	0.0212766	0.0170213	0	0.0255319	0.0553191	0.00425532	0.0340426	0.0340426	0.012766	0.012766	0	0.012766	0.012766	0.012766	0	0.00425532	0.0212766	0.00425532	0.012766	0.012766	0	0.00851064	0	0.0340426	0.0212766	0	0.00425532	0.00851064	0.00425532	0	0	0.0170213	0.012766	0.00851064	0.0170213	0.0212766	235	SIRE_RS09280
1868	0.0884354	0.0102041	0.037415	0.037415	0.00680272	0	0.00340136	0.0272109	0.0340136	0.0102041	0.00680272	0.0272109	0.0578231	0.0136054	0.0170068	0.047619	0.0102041	0.00340136	0	0.0102041	0.0204082	0.00680272	0	0.00680272	0.00340136	0	0	0	0.0102041	0.00680272	0.00340136	0.0102041	0.0510204	0.0102041	0.037415	0.047619	0.0238095	0.00680272	0.00680272	0.0170068	0.0408163	0.0102041	0.00680272	0.0136054	0.0204082	0	0.00680272	0.0170068	0	0.00680272	0.00340136	0.0272109	0.0136054	0.00680272	0	0.00680272	0	0	0	0.00340136	0.0578231	0.00680272	0.0136054	0.0204082	294	SIRE_RS09285
1869	0.058548	0.0187354	0.0187354	0.028103	0.0257611	0.00234192	0.00468384	0.0187354	0.0234192	0.00936768	0.0187354	0.0163934	0.0538642	0.0140515	0.0163934	0.0351288	0.0163934	0.00468384	0.00234192	0.0140515	0.0210773	0.00468384	0.00234192	0.0117096	0	0	0	0	0.0117096	0.00234192	0.00234192	0.0163934	0.058548	0.00936768	0.0210773	0.0327869	0.0210773	0.0117096	0.00702576	0.0444965	0.0374707	0.0117096	0.00234192	0.0327869	0.0327869	0.00468384	0.00234192	0.0117096	0	0.0163934	0	0.028103	0.0140515	0.00468384	0	0.0140515	0.00234192	0.00234192	0.00468384	0.00468384	0.0374707	0.0234192	0.00702576	0.0257611	427	SIRE_RS09290
1870	0.0356083	0.0148368	0.0267062	0.0267062	0.00890208	0.00296736	0.00593472	0.0178042	0.0356083	0.0148368	0.0148368	0.0148368	0.0623145	0.00296736	0.0267062	0.041543	0.0118694	0.00296736	0.00593472	0.0148368	0.0356083	0.00296736	0	0.00890208	0.00296736	0	0	0	0.0148368	0	0	0.00890208	0.041543	0.0118694	0.0148368	0.0712166	0.041543	0.0118694	0.00890208	0.0326409	0.0237389	0	0.00593472	0.0267062	0.041543	0.00593472	0.00593472	0.0118694	0	0.0178042	0	0.0445104	0.0178042	0	0	0.00890208	0.00296736	0.00296736	0.00593472	0.00593472	0.0267062	0.00593472	0.0148368	0.0267062	337	SIRE_RS09295
1871	0.0679157	0.0210773	0.0327869	0.058548	0.0163934	0.00936768	0.00234192	0.0140515	0.0374707	0.00702576	0.00468384	0.0210773	0.0538642	0.0140515	0.0210773	0.0538642	0.030445	0.00234192	0.00234192	0.00702576	0.00234192	0.00702576	0	0.00234192	0	0	0	0.00234192	0.0234192	0.00234192	0.00468384	0.0187354	0.0608899	0.00936768	0.028103	0.030445	0.00702576	0.00702576	0	0.0210773	0.0187354	0.00702576	0.00936768	0.0140515	0.0257611	0.00468384	0.00468384	0.0163934	0	0.0163934	0	0.028103	0.0163934	0.00702576	0.00468384	0.0140515	0.00234192	0.00234192	0.00234192	0.00468384	0.0421546	0.00468384	0.00468384	0.0444965	427	SIRE_RS09300
1872	0.0930233	0.0139535	0.0186047	0.0790698	0.00930233	0	0.00465116	0.027907	0.027907	0	0	0.027907	0.0651163	0.0139535	0.0139535	0.0325581	0.00465116	0	0.00465116	0.00930233	0.0186047	0.00465116	0	0.00465116	0	0	0	0.00465116	0.0139535	0.00930233	0	0.0232558	0.0372093	0.00930233	0.0232558	0.0511628	0.0139535	0.00465116	0.00465116	0.0418605	0.0186047	0.00465116	0	0.00930233	0.0325581	0.00930233	0.00930233	0.00465116	0.00465116	0.00465116	0	0.0465116	0.00465116	0.0139535	0.00465116	0.0186047	0	0.00465116	0	0.0139535	0.027907	0.0186047	0.0139535	0.0232558	215	SIRE_RS09305
1873	0.0596591	0.0113636	0.0369318	0.03125	0.00568182	0.00852273	0.00284091	0.0142045	0.0568182	0.00852273	0.0113636	0.0227273	0.0710227	0.00852273	0.0113636	0.03125	0.0255682	0.00284091	0	0.00568182	0.0198864	0.00568182	0.00284091	0.0113636	0	0	0	0	0.0198864	0	0	0.0170455	0.0710227	0.0142045	0.0369318	0.0397727	0.0255682	0	0.00852273	0.0255682	0.0454545	0.00568182	0.0113636	0.00568182	0.0255682	0.00284091	0.00284091	0.0113636	0	0.00852273	0.00284091	0.0227273	0.00568182	0.00568182	0.00568182	0.00852273	0	0	0.00568182	0	0.0568182	0.00568182	0.0142045	0.0227273	352	SIRE_RS09310
1874	0.0769231	0	0	0.115385	0.025641	0	0	0	0.0512821	0.0128205	0.025641	0	0.0512821	0	0.0384615	0.0512821	0	0	0	0	0.0128205	0	0	0	0	0	0	0	0.0128205	0	0	0.0128205	0.0384615	0	0.025641	0.0897436	0.0128205	0	0.0128205	0	0	0	0	0.025641	0.0384615	0	0.0128205	0.0128205	0	0.0128205	0.0128205	0.0512821	0.025641	0	0.0128205	0.0128205	0	0	0.0128205	0	0.0512821	0.0128205	0.025641	0.0128205	78	SIRE_RS09315
1875	0.0493506	0.0116883	0.0285714	0.0168831	0.0116883	0.00909091	0.00779221	0.0207792	0.0493506	0.0103896	0.0142857	0.0103896	0.0649351	0.00519481	0.0246753	0.0194805	0.0181818	0	0.00519481	0.00779221	0.0363636	0.0025974	0.00779221	0.0194805	0.0025974	0	0	0	0.0142857	0.0025974	0.00519481	0.00649351	0.0662338	0.0155844	0.0298701	0.0428571	0.0324675	0.0025974	0.00519481	0.0311688	0.0350649	0.0025974	0.00649351	0.0181818	0.0363636	0.0103896	0.00649351	0.0311688	0	0.0116883	0	0.0116883	0.00649351	0.00649351	0.0038961	0.0116883	0.0012987	0.0012987	0.00519481	0.0038961	0.0428571	0.0142857	0.0116883	0.0116883	770	SIRE_RS09320
1876	0.0326087	0	0.0108696	0.076087	0.0434783	0.0108696	0	0.0108696	0.0326087	0.0108696	0	0.0217391	0.0434783	0	0.0217391	0.0326087	0.0217391	0	0.0108696	0.0108696	0	0	0.0108696	0.0326087	0	0	0	0	0.0217391	0	0	0.0108696	0.0869565	0.0326087	0.0108696	0.0326087	0.0108696	0.0108696	0	0.0108696	0.0326087	0.0108696	0.0217391	0	0.0652174	0.0108696	0.0108696	0.0326087	0.0108696	0.0108696	0	0.0217391	0	0	0	0	0	0	0	0	0.0543478	0.0108696	0.0217391	0.0217391	92	SIRE_RS09325
1877	0.030303	0.030303	0.0454545	0	0	0	0	0	0.0606061	0	0.0151515	0.030303	0.0757576	0	0.030303	0.030303	0.0151515	0.0151515	0	0.0151515	0.0454545	0.0151515	0.0151515	0.0151515	0	0	0	0	0.0151515	0	0	0	0.0909091	0	0.0151515	0.0151515	0	0	0	0	0.0606061	0	0.0151515	0.0151515	0.0151515	0	0.0454545	0.0151515	0.0151515	0.0151515	0	0.0151515	0.030303	0	0	0	0	0.030303	0	0.0757576	0	0	0	0.030303	66	SIRE_RS09330
1878	0.0413223	0.0247934	0.0495868	0.0330579	0.00826446	0.0165289	0.00826446	0.0165289	0.00826446	0	0	0.0165289	0.0330579	0.00826446	0.0413223	0.0743802	0.0247934	0.00826446	0.0165289	0	0.0247934	0	0	0.0247934	0.00826446	0	0	0.00826446	0.0165289	0	0.00826446	0	0.0247934	0	0.0330579	0.0413223	0.0247934	0.00826446	0	0.0413223	0.0330579	0	0	0.0330579	0.0247934	0.0165289	0	0.0330579	0	0	0	0	0.0165289	0.00826446	0	0.0165289	0.00826446	0	0.0247934	0.00826446	0.0661157	0.00826446	0.00826446	0	121	SIRE_RS09335
1879	0.0687831	0.0132275	0.031746	0.047619	0.015873	0.00793651	0.00793651	0.00529101	0.037037	0.00529101	0.010582	0.00793651	0.0396825	0.010582	0.0185185	0.0502646	0.0132275	0.0026455	0.00529101	0.0132275	0.015873	0.0026455	0.0026455	0.010582	0	0	0	0.00529101	0.0185185	0.00793651	0.0026455	0.010582	0.0529101	0.015873	0.026455	0.0343915	0.0132275	0.0026455	0.0026455	0.0132275	0.0132275	0	0.00529101	0.021164	0.0132275	0.00529101	0.010582	0.010582	0.0026455	0.0132275	0	0.0529101	0.015873	0.00529101	0.00529101	0.0238095	0	0.0026455	0.010582	0.0026455	0.047619	0.010582	0.021164	0.0555556	378	SIRE_RS09340
1880	0.0511628	0.00465116	0.027907	0.0348837	0.0162791	0	0.00465116	0.0116279	0.0418605	0.00697674	0.00930233	0.0232558	0.0372093	0.00930233	0.0255814	0.0232558	0.00930233	0.00465116	0.0139535	0.00930233	0.027907	0	0.00930233	0.0162791	0	0	0	0	0.0232558	0.00465116	0.00697674	0.00930233	0.0581395	0.00697674	0.0232558	0.0465116	0.0209302	0.00465116	0.00697674	0.027907	0.0348837	0.0116279	0.00232558	0.0116279	0.055814	0.00465116	0.00465116	0.0162791	0.00232558	0.00930233	0	0.0255814	0.0186047	0.00232558	0.00465116	0.00465116	0	0	0.0139535	0.00232558	0.0534884	0.0162791	0.0116279	0.0348837	430	SIRE_RS09345
1881	0.0467836	0.00584795	0.0350877	0.0233918	0.00584795	0	0.0116959	0.0233918	0.0526316	0.00584795	0.00584795	0.0233918	0.0526316	0.0175439	0.0292398	0.00584795	0.0292398	0	0.0175439	0.0116959	0.0116959	0.0116959	0.00584795	0.00584795	0	0	0	0.00584795	0.0233918	0.00584795	0.00584795	0.0292398	0.0409357	0.00584795	0.0350877	0.0409357	0.0175439	0.00584795	0.00584795	0.0116959	0.0116959	0	0	0.0175439	0.0467836	0.0116959	0.0175439	0.0292398	0.00584795	0.00584795	0	0.0233918	0.0175439	0.00584795	0.00584795	0.0175439	0	0.0175439	0.0116959	0	0.0584795	0.00584795	0.0116959	0.00584795	171	SIRE_RS09350
1882	0.0877193	0.0175439	0.0877193	0.0175439	0.0175439	0.0350877	0	0.0175439	0.0350877	0	0.0526316	0.0175439	0.0350877	0	0.0175439	0	0.0350877	0	0.0175439	0.0175439	0.0175439	0.0175439	0.0175439	0.0175439	0.0175439	0	0	0	0.0175439	0	0	0.0175439	0.0175439	0	0	0.0175439	0.0175439	0	0.0175439	0.0175439	0.0175439	0.0175439	0	0	0.0350877	0	0.0175439	0	0.0175439	0	0	0	0	0	0	0	0	0.0350877	0	0.0350877	0.0526316	0	0.0350877	0.0175439	57	SIRE_RS14085
1883	0.0534759	0.0160428	0.026738	0.0160428	0.0160428	0	0.0106952	0.0106952	0.0374332	0.0160428	0	0.026738	0.0588235	0.0160428	0	0.0374332	0.0213904	0	0	0.0106952	0.0160428	0	0	0.0106952	0	0	0	0.00534759	0.026738	0.0106952	0	0.0160428	0.0695187	0.0213904	0.026738	0.0909091	0.0213904	0.00534759	0.00534759	0.0160428	0.0374332	0	0	0.0106952	0.0160428	0.0106952	0.0160428	0.0213904	0	0.0106952	0.00534759	0.026738	0.00534759	0	0	0.00534759	0	0	0.00534759	0	0.0374332	0.0160428	0.026738	0.0320856	187	SIRE_RS09355
1884	0.0441176	0.00919118	0.0404412	0.0367647	0.0110294	0.00735294	0.00735294	0.0386029	0.0183824	0.0110294	0.0147059	0.0128676	0.0441176	0.00735294	0.0202206	0.0330882	0.00735294	0	0.00735294	0.0110294	0.0165441	0.00367647	0.00735294	0.00919118	0	0	0	0.00183824	0.0165441	0.00183824	0.00183824	0.0110294	0.0459559	0.0183824	0.0294118	0.0294118	0.0294118	0.00551471	0.00919118	0.0367647	0.0183824	0.0128676	0.00551471	0.0275735	0.0349265	0.00551471	0.0165441	0.0386029	0.00183824	0.0110294	0	0.0257353	0.0238971	0.00183824	0.00367647	0.0220588	0	0	0.00735294	0	0.0477941	0.0110294	0.0110294	0.0165441	544	SIRE_RS09360
1885	0.0108108	0.0108108	0.027027	0.0162162	0.0108108	0	0	0.0432432	0.0162162	0.00540541	0.00540541	0.0162162	0.0702703	0.0162162	0.027027	0.0594595	0.0108108	0	0	0	0.0108108	0	0	0.027027	0	0	0	0	0.0216216	0.00540541	0	0.027027	0.00540541	0	0.0108108	0.0162162	0.0594595	0.0108108	0.0162162	0.0216216	0.0378378	0.0108108	0.0162162	0.0108108	0.0216216	0.0162162	0.0108108	0.0486486	0	0.00540541	0	0.0432432	0.0378378	0.00540541	0	0.0216216	0.00540541	0	0.00540541	0	0.0594595	0.0162162	0.0216216	0.027027	185	SIRE_RS09365
1886	0.0309278	0.0103093	0.0360825	0.0360825	0.0103093	0.0103093	0.00515464	0.0103093	0.0309278	0.00515464	0.0103093	0.00515464	0.056701	0.0103093	0.0103093	0.0618557	0.00515464	0	0	0	0.0103093	0	0	0.0154639	0.00515464	0	0	0	0.0309278	0	0	0.0515464	0.00515464	0.0103093	0.0103093	0.0257732	0.0257732	0.00515464	0	0.0206186	0.00515464	0	0.0103093	0.0257732	0.0412371	0.0154639	0.00515464	0.0463918	0.00515464	0	0	0.0773196	0.0309278	0	0.00515464	0.0206186	0	0.00515464	0.00515464	0	0.0670103	0.0206186	0.0103093	0.0412371	194	SIRE_RS09370
1887	0.056	0.0186667	0.032	0.032	0.0106667	0.00533333	0.0106667	0.0106667	0.0266667	0.00266667	0.0213333	0.032	0.048	0.016	0.024	0.0293333	0.016	0	0.00266667	0.008	0.00266667	0.00533333	0	0.0106667	0.00266667	0.00533333	0	0.00266667	0.008	0.00533333	0.00533333	0.0106667	0.056	0.0213333	0.024	0.0506667	0.0133333	0.00266667	0	0.024	0.032	0.0106667	0	0.016	0.0293333	0.00266667	0.00266667	0.0266667	0.00266667	0.0106667	0	0.0213333	0.0186667	0.00533333	0.00533333	0.0133333	0	0.008	0	0.00533333	0.0613333	0.0213333	0.024	0.0293333	375	SIRE_RS09375
1888	0	0	0.0865385	0.0192308	0	0	0	0.00961538	0.0192308	0.00961538	0.0865385	0.0192308	0.00961538	0.00961538	0	0.0480769	0	0.00961538	0	0	0	0.00961538	0	0.0192308	0	0	0	0.0192308	0	0.00961538	0	0.0384615	0	0	0.0384615	0.0480769	0.00961538	0.00961538	0.00961538	0.0769231	0	0.00961538	0	0.0673077	0.00961538	0	0	0.0865385	0.00961538	0	0	0.0480769	0	0	0.00961538	0.0192308	0	0	0.00961538	0.0192308	0	0.00961538	0.0480769	0.0384615	104	SIRE_RS14460
1889	0.0638978	0.0159744	0.0223642	0.0351438	0.0127796	0.00638978	0.00319489	0.0127796	0.0351438	0.00958466	0.0159744	0.00958466	0.0415335	0.0255591	0.028754	0.0319489	0.0127796	0	0	0.0127796	0.00958466	0.00638978	0.00958466	0.00319489	0	0	0	0.00319489	0.00638978	0.00319489	0.00958466	0.00638978	0.0479233	0.0223642	0.0319489	0.0319489	0.0223642	0.00319489	0	0.0191693	0.0255591	0.00958466	0.0127796	0.0223642	0.0447284	0.00958466	0.0159744	0.0223642	0.00319489	0.0127796	0	0.0447284	0.0255591	0	0	0.0159744	0	0	0.00958466	0.00319489	0.0447284	0.00319489	0.0159744	0.0255591	313	SIRE_RS09390
1890	0.106796	0.00970874	0.038835	0.0582524	0.0194175	0.00970874	0.0194175	0.00970874	0.0485437	0.0194175	0.0291262	0.00970874	0.0582524	0	0.0194175	0.038835	0.00970874	0	0	0	0.0291262	0	0	0.0194175	0	0	0.00970874	0	0.0194175	0.00970874	0	0.0291262	0.0582524	0	0.00970874	0.0291262	0.0194175	0	0	0.0194175	0.00970874	0	0	0.00970874	0.00970874	0.00970874	0.00970874	0.00970874	0.00970874	0.00970874	0	0.038835	0.0291262	0	0	0.0194175	0	0	0.00970874	0	0.038835	0.00970874	0	0.0194175	103	SIRE_RS09395
1891	0.0746269	0.0149254	0.0298507	0.0447761	0.0447761	0	0.0223881	0.0298507	0.0597015	0	0.0223881	0	0.0373134	0.00746269	0.00746269	0.0298507	0.0149254	0.00746269	0.00746269	0	0.0373134	0	0	0	0	0	0	0	0.00746269	0.0149254	0.00746269	0.0149254	0.0373134	0.0149254	0.0149254	0.0298507	0.0298507	0	0.0223881	0.0223881	0.0597015	0.00746269	0.0149254	0.0223881	0.0149254	0.0298507	0.00746269	0.00746269	0.00746269	0.00746269	0	0.0149254	0	0	0.00746269	0.0298507	0	0	0	0	0.0447761	0	0	0.0149254	134	SIRE_RS09400
1892	0.0836502	0.0228137	0.00760456	0.0418251	0.0152091	0.00380228	0.00760456	0.0114068	0.0608365	0	0.00760456	0.0190114	0.0342205	0.0114068	0.00380228	0.0342205	0.0114068	0.00380228	0.00760456	0.00760456	0.0152091	0.00760456	0	0.00380228	0	0	0	0.00760456	0.0228137	0.00760456	0.00760456	0.0304183	0.0456274	0.0114068	0.0304183	0.0494297	0.0190114	0.00380228	0.00380228	0.0152091	0.0114068	0	0.0114068	0.0228137	0.026616	0.00760456	0.00760456	0.0114068	0.00380228	0.0190114	0	0.0380228	0.00760456	0	0.00380228	0.0152091	0	0	0.0228137	0.0114068	0.0380228	0.0190114	0.0190114	0.026616	263	SIRE_RS09405
1893	0.0691643	0.00864553	0.0288184	0.054755	0.0230548	0.0115274	0.00864553	0.0115274	0.0172911	0.00864553	0.00288184	0.0201729	0.074928	0.0115274	0.0201729	0.0230548	0.0172911	0.00576369	0.0115274	0.00864553	0.0259366	0	0.0115274	0.00864553	0	0.00288184	0	0	0.00864553	0.00288184	0.00288184	0.0230548	0.0634006	0.00864553	0.0259366	0.037464	0.0317003	0	0.00288184	0.0144092	0.0345821	0.00576369	0	0.0115274	0.0317003	0	0.0115274	0.0201729	0	0.00864553	0	0.0259366	0.0230548	0.00864553	0.00288184	0.0115274	0.00288184	0.00288184	0.00576369	0.00288184	0.0489914	0.00864553	0.00864553	0.0144092	347	SIRE_RS09410
1894	0.0771208	0.0102828	0.0231362	0.0257069	0.0179949	0.00257069	0.0102828	0.00771208	0.0308483	0.00257069	0.0102828	0.0128535	0.0539846	0.00514139	0.0257069	0.0257069	0.0257069	0.00514139	0	0.0128535	0.0231362	0.00514139	0.00514139	0.00257069	0.00257069	0	0	0	0.0154242	0.00514139	0	0.00771208	0.066838	0.00771208	0.0231362	0.0411311	0.0411311	0.00257069	0.00257069	0.0359897	0.0359897	0.0128535	0.00514139	0.0282776	0.033419	0.00257069	0.00257069	0.0282776	0	0.00257069	0	0.0205656	0.0128535	0.00514139	0.00514139	0.0102828	0.00257069	0	0.0128535	0.00257069	0.0539846	0.0154242	0.0102828	0.0231362	389	SIRE_RS09415
1895	0.084507	0.0211268	0.0105634	0.0598592	0.0140845	0.00352113	0	0.0316901	0.0316901	0.00352113	0.00352113	0.0105634	0.0669014	0.00352113	0.0140845	0.0246479	0.0176056	0	0.00352113	0.0105634	0.0140845	0.00352113	0.00704225	0.0105634	0	0	0.00352113	0	0.0246479	0.00352113	0	0.0246479	0.0457746	0.0140845	0.0352113	0.0422535	0.028169	0.00352113	0	0.00704225	0.0316901	0.00704225	0.00704225	0.00704225	0.0457746	0	0.0105634	0.0246479	0	0.0105634	0	0.0492958	0.0140845	0	0.00352113	0	0.00352113	0	0.0140845	0.00352113	0.0176056	0.0105634	0.0105634	0.0457746	284	SIRE_RS09420
1896	0.0526316	0.0175439	0	0.0175439	0	0.0175439	0	0	0.0175439	0	0	0	0.0175439	0	0.0175439	0.0175439	0.0350877	0.0175439	0.0175439	0	0.0175439	0	0	0.0175439	0	0	0	0	0.0175439	0.0175439	0	0.0175439	0.105263	0.0175439	0.0526316	0.0350877	0.0175439	0	0.0175439	0.0175439	0.0877193	0	0	0.0350877	0.0526316	0	0	0.0350877	0	0	0	0	0.0175439	0	0	0	0.0175439	0.0350877	0.0175439	0.0175439	0.0701754	0	0.0175439	0	57	SIRE_RS09425
1897	0.041958	0.013986	0.034965	0.034965	0.0629371	0	0	0.027972	0.041958	0	0.013986	0.027972	0.0909091	0.020979	0.013986	0.0559441	0.027972	0	0	0	0.013986	0	0.013986	0.00699301	0.00699301	0.00699301	0	0	0.020979	0	0	0.013986	0.027972	0	0.0559441	0.041958	0.020979	0.00699301	0.013986	0.00699301	0.020979	0	0.00699301	0.020979	0.034965	0.00699301	0	0.034965	0.00699301	0	0	0.027972	0.00699301	0	0	0.013986	0	0	0.00699301	0	0.013986	0.013986	0.013986	0	143	SIRE_RS09430
1898	0.0716981	0.0226415	0.0226415	0.0264151	0.0188679	0.00754717	0.00754717	0.0113208	0.0415094	0.0150943	0.00377358	0.0188679	0.0641509	0.00377358	0.0226415	0.045283	0.00377358	0	0	0.00754717	0.0113208	0	0.00377358	0.0113208	0	0	0	0	0.00754717	0.00377358	0.00377358	0.0188679	0.0603774	0.00754717	0.0150943	0.045283	0.0264151	0.00377358	0.00377358	0.0150943	0.0415094	0.0113208	0.0113208	0.0339623	0.0603774	0	0.0301887	0.0377358	0.00377358	0.00754717	0	0.00754717	0.0150943	0	0.00377358	0.00754717	0	0.00377358	0	0	0.0566038	0.00377358	0.00377358	0.00754717	265	SIRE_RS09435
1899	0.0481586	0.00849858	0.0169972	0.0368272	0.01983	0	0.00566572	0.00566572	0.0509915	0.0113314	0.00283286	0.0169972	0.0481586	0.0169972	0.00849858	0.0141643	0.00849858	0.00566572	0.00283286	0.0283286	0.01983	0.00849858	0.0113314	0.0169972	0	0	0	0	0.0368272	0.00283286	0.00283286	0.0113314	0.0481586	0.0113314	0.01983	0.0339943	0.0368272	0.0254958	0.00566572	0.0339943	0.0424929	0.00849858	0.00849858	0.0141643	0.0339943	0.00566572	0.0113314	0.0169972	0.00283286	0.00849858	0	0.0226629	0.0226629	0.00283286	0.00849858	0.0141643	0	0.00283286	0.00849858	0	0.0283286	0.01983	0.0141643	0.01983	353	SIRE_RS09440
1900	0.084507	0.0211268	0.0492958	0.0492958	0.0140845	0.00704225	0.00704225	0.028169	0.0211268	0.0140845	0	0.028169	0.0774648	0.028169	0.0140845	0.0422535	0.00704225	0	0	0	0	0.00704225	0	0.0140845	0	0	0	0.00704225	0.0211268	0	0.00704225	0.0140845	0.0492958	0	0.0633803	0.028169	0.0211268	0.00704225	0	0.0140845	0	0.0140845	0	0.028169	0	0	0	0.0211268	0.00704225	0	0	0.0492958	0.0140845	0.0140845	0	0	0	0	0	0	0.0492958	0.00704225	0.0140845	0.0352113	142	SIRE_RS09445
1901	0.0599002	0.0232945	0.0249584	0.0449251	0.0116473	0.00831947	0.00499168	0.0116473	0.031614	0.00998336	0.00499168	0.0133111	0.0748752	0.0166389	0.0266223	0.0399334	0.0166389	0	0.00831947	0.00831947	0.0116473	0.00332779	0.00166389	0.0116473	0	0	0.00166389	0.00166389	0.0266223	0.0116473	0.00665557	0.0166389	0.0399334	0.00998336	0.0183028	0.0499168	0.00998336	0.00166389	0.00332779	0.00831947	0.0232945	0.00499168	0.00332779	0.0166389	0.0266223	0	0.00665557	0.014975	0.00166389	0.0116473	0	0.0349418	0.0266223	0.00998336	0.00665557	0.0116473	0	0	0.00831947	0	0.0582363	0.0133111	0.0116473	0.0332779	601	SIRE_RS09450
1902	0.047619	0.0142857	0.0238095	0.0238095	0.0380952	0.00952381	0	0.00952381	0.0285714	0	0.0142857	0.0238095	0.0571429	0.00952381	0.0238095	0.0285714	0.0142857	0.0047619	0	0.0047619	0.00952381	0.00952381	0.00952381	0.0047619	0	0.0047619	0	0	0.0142857	0.0047619	0	0.0190476	0.0619048	0.0142857	0.00952381	0.0333333	0.0333333	0.00952381	0.00952381	0.0428571	0.0333333	0	0.00952381	0.0285714	0.0380952	0	0	0.0142857	0	0.0142857	0.0047619	0.0190476	0.0047619	0.0142857	0.00952381	0.0190476	0	0	0	0	0.0619048	0.0190476	0.0238095	0.0190476	210	SIRE_RS09455
1903	0.0169492	0.00338983	0.040678	0.0101695	0.00338983	0.00338983	0.00338983	0.0101695	0.0237288	0.0169492	0.040678	0.0338983	0.0169492	0.00677966	0.0169492	0.020339	0.0135593	0.00338983	0.00338983	0.00338983	0.00677966	0.00677966	0	0.00677966	0	0	0.00677966	0	0.0271186	0.00677966	0.00338983	0.0101695	0.0101695	0.00338983	0.040678	0.0338983	0.0101695	0.00338983	0	0.0169492	0.0338983	0.0135593	0.0237288	0.020339	0.0440678	0.0135593	0.020339	0.0440678	0.0169492	0.0135593	0.0169492	0.0237288	0.00677966	0.00338983	0.00338983	0.0135593	0.0237288	0.00338983	0.020339	0.0135593	0.0305085	0.0169492	0.0508475	0.0440678	295	SIRE_RS14100
1904	0.0612245	0	0.0510204	0.0306122	0.0204082	0.0102041	0.0102041	0.0306122	0.0204082	0	0.0102041	0.0102041	0.0306122	0	0.0102041	0.0306122	0	0	0.0102041	0.0408163	0.0102041	0	0	0.0306122	0	0	0	0	0.0102041	0	0	0.0102041	0.112245	0.0102041	0.0408163	0.0510204	0.0204082	0	0	0.0102041	0	0	0.0102041	0.0204082	0	0	0.0102041	0.0306122	0.0102041	0.0102041	0	0.0306122	0.0510204	0	0	0	0	0.0204082	0.0306122	0.0204082	0.0510204	0	0	0.0204082	98	SIRE_RS09475
1905	0.0387597	0.0116279	0.0310078	0.0465116	0.0193798	0	0.0155039	0.00775194	0.0271318	0.0116279	0.0232558	0.0232558	0.0581395	0.0116279	0.0116279	0.0503876	0.0155039	0	0	0.00775194	0.0116279	0.00387597	0.00387597	0.0116279	0	0	0	0	0.0155039	0	0.0155039	0.0116279	0.0465116	0.0155039	0.0310078	0.0387597	0.0193798	0	0.00387597	0.00775194	0.0387597	0.0116279	0.0116279	0.0348837	0.0310078	0	0.00775194	0.00775194	0	0.0116279	0.00387597	0.0310078	0.0193798	0	0	0.0193798	0	0	0	0.00775194	0.0426357	0.0116279	0.0116279	0.0503876	258	SIRE_RS09480
1906	0.0671141	0.0201342	0.0268456	0.057047	0.0134228	0.0033557	0.0033557	0.0167785	0.0369128	0.0100671	0.0100671	0.00671141	0.0838926	0.0134228	0.0201342	0.0369128	0.00671141	0.00671141	0.00671141	0	0.0033557	0	0.00671141	0.0167785	0	0	0.0033557	0	0.0234899	0.00671141	0.0100671	0.00671141	0.0201342	0.0100671	0.0167785	0.0704698	0.0100671	0.0033557	0	0.0167785	0.0268456	0.0033557	0	0.0167785	0.0201342	0.00671141	0.0201342	0.0100671	0.0033557	0.0167785	0	0.0369128	0.0167785	0.00671141	0	0.0134228	0	0.0100671	0.0100671	0.0033557	0.0402685	0.0100671	0.033557	0.0234899	298	SIRE_RS09485
1907	0.00943396	0.00943396	0.0471698	0.0566038	0	0.00943396	0.00943396	0.0283019	0.00943396	0.0283019	0	0.0188679	0.0660377	0	0.0471698	0.0471698	0.0188679	0.0188679	0.00943396	0	0.00943396	0.0188679	0.0188679	0.00943396	0	0	0	0	0.0188679	0	0	0.00943396	0.0377358	0.00943396	0.0283019	0.0566038	0.0283019	0	0	0.00943396	0.0377358	0	0.0188679	0.0188679	0.0188679	0	0.00943396	0.0188679	0	0.00943396	0	0.0283019	0.0188679	0	0	0.00943396	0.00943396	0	0	0.00943396	0.0566038	0.00943396	0	0.0377358	106	SIRE_RS09490
1908	0.0574713	0	0.045977	0.0229885	0.0114943	0.0114943	0	0	0.0229885	0	0	0.0114943	0.0114943	0.0114943	0.045977	0.0229885	0.0344828	0	0	0	0.0229885	0.0114943	0	0	0	0	0	0.0114943	0.0229885	0.0114943	0.0114943	0.0114943	0.103448	0.0229885	0	0.0574713	0.0229885	0.0114943	0.0114943	0.0114943	0.0229885	0.0114943	0	0.0114943	0.045977	0	0.0344828	0.045977	0.0114943	0.0229885	0	0.045977	0	0	0.0114943	0.0229885	0	0	0	0	0.045977	0	0	0.0114943	87	SIRE_RS09495
1909	0.026699	0.00970874	0.00728155	0.0315534	0.0145631	0.0121359	0.00485437	0.0169903	0.0242718	0.00970874	0.00485437	0.0218447	0.0703883	0.0145631	0.0291262	0.0533981	0.00970874	0	0	0.00242718	0.0242718	0.00242718	0.00242718	0.0169903	0.00242718	0	0	0	0.0218447	0.00728155	0.00485437	0.0315534	0.0291262	0.00242718	0.00970874	0.0194175	0.0291262	0.00485437	0.00485437	0.0194175	0.0242718	0.0121359	0.00728155	0.0218447	0.0218447	0.00485437	0.0145631	0.0364078	0.00242718	0.00485437	0	0.026699	0.0218447	0.00485437	0.00242718	0.0242718	0	0	0.00970874	0	0.0606796	0.0145631	0.0291262	0.0582524	412	SIRE_RS09500
1910	0.0313901	0.0134529	0.0224215	0.0269058	0.0044843	0	0	0.0179372	0.0269058	0	0.0044843	0.0134529	0.0717489	0.0134529	0.0134529	0.0627803	0	0.00896861	0	0	0.0134529	0.0044843	0.0044843	0.0224215	0.0044843	0	0	0.0044843	0.0224215	0.0179372	0.0044843	0.0269058	0.0179372	0.00896861	0.0224215	0.0269058	0.0134529	0.0044843	0	0.00896861	0.0044843	0.00896861	0.0044843	0.0179372	0.0224215	0.0044843	0	0.0403587	0.0044843	0.0179372	0	0.0493274	0.0313901	0.0179372	0.0224215	0.00896861	0	0.0044843	0.0179372	0	0.0538117	0.0269058	0.0269058	0.0538117	223	SIRE_RS09515
1911	0.0389222	0.00898204	0.0449102	0.0568862	0.00898204	0.00598802	0.00299401	0.0149701	0.011976	0.00299401	0.0149701	0.0209581	0.0449102	0.00598802	0.00898204	0.0479042	0.011976	0.00598802	0	0.0149701	0	0.00898204	0	0.00898204	0	0	0	0	0.0299401	0	0.00598802	0.0299401	0.0299401	0.0149701	0.00598802	0.0508982	0.00598802	0	0.00598802	0.011976	0.0239521	0.00898204	0.00299401	0.0209581	0.0359281	0.011976	0.0149701	0.0329341	0.00299401	0.0149701	0	0.0598802	0.0179641	0.0179641	0.00598802	0.0329341	0	0.00598802	0.00299401	0.00598802	0.0419162	0.00898204	0.0239521	0.0209581	334	SIRE_RS09520
1912	0.0257353	0.0147059	0.0404412	0.0404412	0.0257353	0.00367647	0	0.0330882	0.0367647	0.00367647	0.00367647	0.0257353	0.0441176	0.0183824	0.0110294	0.0441176	0.0220588	0.00367647	0.00367647	0.00735294	0.0294118	0.00735294	0.0110294	0.00735294	0	0	0	0.00367647	0.0220588	0	0.0110294	0.0220588	0.0220588	0.0220588	0.0257353	0.0404412	0.0147059	0.0183824	0.00367647	0.00735294	0.0330882	0.00735294	0.00735294	0.0183824	0.0110294	0.00367647	0.00367647	0.0404412	0.00367647	0.0147059	0	0.0404412	0.0110294	0	0	0.0110294	0	0	0.00367647	0	0.0588235	0.0147059	0.00735294	0.0330882	272	SIRE_RS09525
1913	0.0518135	0.0466321	0.0103627	0.0673575	0.00518135	0.015544	0.0103627	0.0362694	0.015544	0.0259067	0.015544	0.00518135	0.0725389	0.0362694	0.015544	0.0569948	0.00518135	0	0.015544	0	0.00518135	0.00518135	0	0.00518135	0.00518135	0	0	0	0.0207254	0.00518135	0	0.015544	0.0207254	0	0	0.015544	0.015544	0	0.015544	0.00518135	0.0414508	0	0.00518135	0.0207254	0	0.00518135	0.0207254	0.00518135	0	0.0103627	0	0.0569948	0.0310881	0	0.00518135	0.015544	0.00518135	0	0	0	0.0414508	0.0259067	0.0207254	0.0466321	193	SIRE_RS09530
1914	0.0527273	0.0109091	0.0381818	0.0436364	0.02	0.00363636	0.00181818	0.0145455	0.0236364	0.00545455	0.0109091	0.0145455	0.0545455	0.00181818	0.0145455	0.0236364	0.0109091	0.00545455	0.00727273	0.0145455	0.0145455	0.00727273	0	0.0109091	0	0	0.00181818	0	0.0309091	0.00545455	0	0.0163636	0.04	0.00727273	0.0254545	0.0527273	0.0290909	0.00727273	0.00909091	0.0272727	0.0290909	0.00727273	0.00727273	0.0254545	0.0345455	0.00909091	0.00909091	0.0454545	0	0.00363636	0	0.0363636	0.0163636	0.00363636	0.00363636	0.0163636	0.00181818	0	0.00727273	0.00363636	0.04	0.00727273	0.00909091	0.0254545	550	SIRE_RS09535
1915	0.0264026	0.0132013	0.00990099	0.029703	0.00990099	0.00330033	0.00330033	0.029703	0.0231023	0.00330033	0.00330033	0.0165017	0.0429043	0.00990099	0.0231023	0.049505	0.00660066	0.00330033	0.00990099	0.00990099	0.0132013	0	0	0.0264026	0.00330033	0	0	0	0.019802	0.00660066	0.00660066	0.0165017	0.00660066	0.00330033	0.00990099	0.0363036	0.039604	0.00660066	0.0132013	0.039604	0.029703	0.00660066	0.00660066	0.029703	0.0330033	0.00990099	0.0165017	0.0132013	0	0.0165017	0.00330033	0.0429043	0.0165017	0.00330033	0.00330033	0.0132013	0	0	0.0165017	0	0.0561056	0.039604	0.0264026	0.0429043	303	SIRE_RS09540
1916	0.0730897	0.0199336	0.0332226	0.0431894	0.0166113	0.00332226	0.00332226	0.00996678	0.0299003	0.00996678	0.0166113	0.00996678	0.0631229	0.0166113	0.0232558	0.0431894	0.0166113	0	0	0.013289	0.00664452	0.00332226	0.00664452	0.00996678	0.00332226	0.00332226	0	0	0.0199336	0.00664452	0.00332226	0.0199336	0.0531561	0.00332226	0.0232558	0.0398671	0.00996678	0	0.00332226	0.0265781	0.0332226	0.00996678	0.013289	0.0199336	0.0299003	0.00664452	0.013289	0.0166113	0.00332226	0.0199336	0	0.0332226	0.00332226	0	0.00332226	0.0199336	0	0	0.00664452	0.00664452	0.0332226	0.00996678	0.013289	0.0166113	301	SIRE_RS09545
1917	0.0542986	0.00904977	0.0271493	0.040724	0.0135747	0.00452489	0.00452489	0.0180995	0.0316742	0.00904977	0.0180995	0.0361991	0.0497738	0.0135747	0	0.0271493	0.0180995	0	0.00904977	0.00452489	0.00452489	0.00904977	0	0.0180995	0	0	0	0.0135747	0.0361991	0.00904977	0	0.0226244	0.0633484	0.0135747	0.0316742	0.0226244	0.0180995	0	0	0.00904977	0.00904977	0	0.00452489	0.0226244	0.0135747	0.00904977	0.0180995	0.0271493	0	0.0135747	0	0.0226244	0.0135747	0.00452489	0	0.0271493	0.00452489	0.00452489	0.00452489	0.0226244	0.0678733	0.0135747	0.00904977	0.0271493	221	SIRE_RS09550
1918	0.0596206	0.00813008	0.0596206	0.0460705	0.00813008	0	0	0.0189702	0.0162602	0.00813008	0.0271003	0.0135501	0.0406504	0.0108401	0.0216802	0.0243902	0.0108401	0.00542005	0.00271003	0.00542005	0.0162602	0.00542005	0	0.0108401	0.00271003	0	0	0.00542005	0.0243902	0.00813008	0.00542005	0.00542005	0.0542005	0.00813008	0.0189702	0.0433604	0.00813008	0.00542005	0.0135501	0.0216802	0.00813008	0	0.00542005	0.00813008	0.0352304	0.00813008	0.00813008	0.00271003	0.00271003	0.00813008	0	0.0487805	0.0189702	0.0216802	0.00271003	0.0325203	0	0	0.0108401	0.0108401	0.0623306	0.0108401	0.0216802	0.0271003	369	SIRE_RS09555
1919	0.0520984	0.0173661	0.040521	0.0738061	0.00434153	0.00144718	0.00578871	0.015919	0.0231548	0.00289436	0.00434153	0.0144718	0.0564399	0.015919	0.0173661	0.0593343	0.0130246	0.00578871	0.00723589	0.00289436	0.00868307	0.00434153	0.00144718	0.0130246	0.00144718	0	0	0.00289436	0.0144718	0.00289436	0.00578871	0.0101302	0.0448625	0.015919	0.0231548	0.040521	0.00868307	0.00289436	0.00578871	0.0115774	0.0303907	0.00434153	0.00578871	0.0188133	0.0144718	0.00578871	0.00434153	0.0361795	0	0.0130246	0	0.0448625	0.0217077	0.00578871	0.00144718	0.0202605	0.00144718	0.00144718	0.00723589	0.00434153	0.040521	0.015919	0.0115774	0.0376266	691	SIRE_RS09560
1920	0.0337553	0.0168776	0.0421941	0.0337553	0.0168776	0.0105485	0.00632911	0.0126582	0.0253165	0.00421941	0.0147679	0.0189873	0.0527426	0.00843882	0.0105485	0.0506329	0.0168776	0	0.0021097	0.0168776	0.0168776	0.0021097	0.00421941	0.021097	0.0021097	0.0021097	0	0.00421941	0.0253165	0.0021097	0	0.0189873	0.0337553	0	0.0400844	0.0379747	0.00843882	0.00843882	0.0021097	0.0189873	0.0105485	0.0105485	0.00421941	0.021097	0.021097	0.0126582	0.0021097	0.0443038	0	0.00843882	0	0.0400844	0.0189873	0.00843882	0.0105485	0.0232068	0.0021097	0.0021097	0.00843882	0	0.0506329	0.0126582	0.0147679	0.0295359	474	SIRE_RS09565
1921	0.0496032	0.015873	0.0238095	0.0555556	0.015873	0	0.00396825	0.0178571	0.0198413	0	0.00793651	0.0178571	0.0674603	0.0119048	0.0218254	0.0654762	0.00595238	0	0.00595238	0.00396825	0.00992063	0.00396825	0.00198413	0.00992063	0.00198413	0.00198413	0	0.00595238	0.0238095	0.00793651	0.0138889	0.0238095	0.031746	0.00793651	0.0218254	0.0257937	0.0178571	0.00396825	0.00198413	0.0119048	0.00992063	0.00396825	0.00595238	0.0119048	0.0138889	0.00595238	0.00793651	0.031746	0.00198413	0.00793651	0	0.0456349	0.0138889	0.00992063	0.00793651	0.0119048	0	0	0.00198413	0	0.0555556	0.031746	0.0238095	0.0575397	504	SIRE_RS09570
1922	0.04	0.0333333	0.0133333	0.0733333	0.04	0.00666667	0	0.0333333	0.00666667	0.00666667	0	0.0266667	0.0466667	0.00666667	0.00666667	0.0533333	0.0533333	0	0.02	0	0	0	0.00666667	0.02	0	0	0	0	0.0466667	0.0133333	0	0.02	0.00666667	0.00666667	0	0	0.00666667	0.0133333	0.00666667	0.0133333	0.0266667	0.0133333	0.0133333	0.04	0.02	0.00666667	0.0266667	0.0266667	0.00666667	0.0266667	0	0.0466667	0.0533333	0	0.00666667	0	0	0	0	0	0.0533333	0	0	0.00666667	150	SIRE_RS09575
1923	0.0296296	0.0444444	0.00740741	0.0814815	0.0222222	0.00740741	0.00740741	0.0222222	0	0.0222222	0	0.037037	0.0740741	0.0148148	0.00740741	0.0740741	0.0148148	0	0.00740741	0	0.0148148	0	0	0.0148148	0	0	0	0	0.0148148	0.00740741	0	0.00740741	0.0148148	0	0	0.0222222	0.0222222	0	0	0.0148148	0.0222222	0	0	0.0148148	0.0148148	0.00740741	0.0222222	0.037037	0	0.037037	0.00740741	0.0518519	0.037037	0	0.0148148	0.0222222	0	0	0	0	0.0444444	0.00740741	0.0222222	0.0296296	135	SIRE_RS09580
1924	0.0568182	0	0.0454545	0.0227273	0	0	0	0.0227273	0.0113636	0	0	0	0.0454545	0.0227273	0.0227273	0.0113636	0.0113636	0.0113636	0	0.0227273	0.0227273	0	0	0.0227273	0	0	0	0.0113636	0.0113636	0	0.0227273	0.0340909	0.0681818	0	0.0568182	0.0227273	0.0227273	0.0113636	0.0113636	0.0113636	0.0568182	0.0113636	0.0113636	0.0227273	0.0568182	0.0113636	0	0.0113636	0.0113636	0.0340909	0	0.0113636	0.0113636	0	0	0.0113636	0	0	0	0	0.0568182	0.0227273	0.0113636	0.0113636	88	SIRE_RS09585
1925	0.0897436	0.0042735	0.0213675	0.042735	0.0042735	0.0042735	0	0.0470085	0.025641	0	0.0128205	0.017094	0.0512821	0.00854701	0.0042735	0.025641	0.0128205	0.00854701	0	0.017094	0.0042735	0.00854701	0.0042735	0.00854701	0	0	0.0042735	0	0.025641	0	0.00854701	0.0384615	0.042735	0.0042735	0.034188	0.034188	0.0128205	0.0213675	0.0128205	0.017094	0.025641	0.00854701	0.0042735	0	0.0128205	0.0042735	0.0042735	0.0299145	0	0.017094	0	0.0384615	0.025641	0.0042735	0.00854701	0.0213675	0.0042735	0.0042735	0.0042735	0.0299145	0.0384615	0.0128205	0.017094	0.0042735	234	SIRE_RS09590
1926	0.0425532	0	0.037234	0.0319149	0.0159574	0	0	0.0159574	0.0265957	0.0159574	0.0106383	0.0212766	0.0797872	0.0212766	0.0106383	0.0478723	0.00531915	0.00531915	0.00531915	0.037234	0.0212766	0.0106383	0	0.0265957	0.00531915	0.00531915	0	0.00531915	0.0159574	0	0	0.0106383	0.037234	0.0106383	0.0159574	0.0478723	0.00531915	0.00531915	0	0.0212766	0.0106383	0.00531915	0.00531915	0.0159574	0.0212766	0.0212766	0.0159574	0.0159574	0.00531915	0.0106383	0	0.0319149	0.0265957	0	0.0106383	0.0265957	0	0.00531915	0.0106383	0.00531915	0.0425532	0.0106383	0.00531915	0.0212766	188	SIRE_RS09595
1927	0.0327511	0.0152838	0.0218341	0.0327511	0.0196507	0.00436681	0.00655022	0.0262009	0.0305677	0.00218341	0.0152838	0.0218341	0.0655022	0.010917	0.0196507	0.0545852	0.00873362	0.00218341	0.010917	0.00436681	0.0196507	0	0.00218341	0.00655022	0.00218341	0	0	0.00218341	0.0240175	0	0.00655022	0.0305677	0.0131004	0.0131004	0.010917	0.0349345	0.0218341	0.00218341	0.00873362	0.0305677	0.0283843	0.010917	0.00873362	0.0174672	0.0283843	0	0.00655022	0.0262009	0	0.00873362	0	0.0414847	0.0174672	0.00218341	0.00873362	0.0174672	0.00218341	0.00218341	0.0174672	0.00436681	0.0545852	0.0174672	0.00436681	0.0393013	458	SIRE_RS09600
1928	0.0388128	0.0136986	0.0388128	0.0296804	0.0136986	0.00684932	0.00456621	0.0194064	0.0479452	0.00913242	0.0159817	0.0285388	0.0422374	0.00684932	0.0148402	0.043379	0.00913242	0.00456621	0.00684932	0.0171233	0.0171233	0.00684932	0.00342466	0.010274	0.00228311	0	0.00114155	0	0.0216895	0.00228311	0.00114155	0.0228311	0.053653	0.00799087	0.0319635	0.0479452	0.00799087	0.00456621	0.00913242	0.0239726	0.0216895	0.00456621	0.00570776	0.010274	0.0262557	0.00456621	0.00799087	0.0422374	0	0.00913242	0	0.0319635	0.0171233	0.00684932	0.00228311	0.0182648	0.00114155	0.00114155	0.00342466	0.00114155	0.0445205	0.00913242	0.0136986	0.0285388	876	SIRE_RS09605
1929	0.0598007	0.00996678	0.0332226	0.0564784	0.0299003	0.00996678	0	0.0166113	0.0265781	0.00664452	0.0199336	0.0199336	0.0564784	0.013289	0.0265781	0.0465116	0.00996678	0.00332226	0.00332226	0	0.013289	0.00332226	0.00332226	0.0199336	0.00332226	0	0	0	0.0365449	0.00996678	0.00332226	0.013289	0.0531561	0.00664452	0.0199336	0.0465116	0.0232558	0.013289	0.00664452	0.00664452	0.0199336	0.00996678	0.013289	0.0166113	0.0498339	0	0.00664452	0.0232558	0	0.00996678	0	0.0199336	0.00332226	0.00996678	0.00996678	0.00332226	0.00332226	0	0.00332226	0	0.0431894	0.00664452	0.013289	0.00332226	301	SIRE_RS09610
1930	0.0689655	0.00862069	0.0560345	0.0431034	0.012931	0.00431034	0	0.0215517	0.0258621	0.012931	0.012931	0.0172414	0.0646552	0.0172414	0.012931	0.0258621	0	0	0	0.00431034	0.00862069	0	0	0.00431034	0	0	0.00431034	0	0.0215517	0.00431034	0	0.00862069	0.0775862	0.0215517	0.0258621	0.0301724	0.0215517	0.00862069	0.00431034	0.0258621	0.0172414	0	0.00862069	0.0172414	0.0387931	0	0.00862069	0.012931	0.00431034	0.012931	0	0.0301724	0.0344828	0	0	0.012931	0	0	0.00862069	0	0.0431034	0.00431034	0.0172414	0.0517241	232	SIRE_RS09615
1931	0.0763359	0.0229008	0.0152672	0.0687023	0.0229008	0	0	0.0305344	0.0229008	0.00763359	0.0152672	0.0305344	0.0687023	0.00763359	0.0152672	0.0305344	0.0305344	0	0	0.0152672	0.0152672	0	0	0.00763359	0	0	0	0	0.0305344	0.00763359	0	0.0152672	0.0458015	0.00763359	0.0305344	0.0534351	0.0152672	0	0.00763359	0.0152672	0.00763359	0	0	0.0152672	0.0458015	0	0	0.0381679	0	0.00763359	0	0.00763359	0.0305344	0.00763359	0	0.0152672	0.00763359	0.0229008	0.0229008	0.00763359	0.0152672	0	0	0.0152672	131	SIRE_RS09620
1932	0.0894309	0.0162602	0.0325203	0.0162602	0.0162602	0	0	0.0243902	0.0162602	0.00813008	0.00813008	0.0243902	0.0894309	0	0.0243902	0.0731707	0.00813008	0.0243902	0.00813008	0.00813008	0.0162602	0	0	0.00813008	0	0	0	0	0.0243902	0.00813008	0.0162602	0.0243902	0.0813008	0.00813008	0.0406504	0.0569106	0.0325203	0	0	0.0325203	0.00813008	0	0.00813008	0.00813008	0.0162602	0	0	0.00813008	0	0.00813008	0.00813008	0.0162602	0.00813008	0	0	0.0162602	0	0	0	0.00813008	0.0243902	0.00813008	0.00813008	0.00813008	123	SIRE_RS09625
1933	0.0451389	0.0138889	0.0208333	0.0416667	0.0173611	0.0104167	0	0.0277778	0.0243056	0.00694444	0.0104167	0.0173611	0.0625	0.00347222	0.0104167	0.0451389	0.0104167	0.00347222	0.00694444	0.00347222	0.0208333	0.00347222	0.00694444	0.0208333	0.00347222	0	0	0	0.00694444	0.0104167	0.00347222	0.0208333	0.0381944	0.0277778	0.0208333	0.0208333	0.0104167	0	0.00347222	0.0173611	0.0208333	0.00347222	0.0173611	0.0277778	0.0451389	0.00694444	0.0138889	0.0347222	0	0.00694444	0.00347222	0.03125	0.0277778	0.00347222	0	0.0208333	0	0	0.0138889	0	0.0520833	0.00694444	0.0138889	0.03125	288	SIRE_RS09630
1934	0.0298507	0.00995025	0.0422886	0.0373134	0.0149254	0.0174129	0.00746269	0.0248756	0.039801	0.0149254	0.0273632	0.00995025	0.039801	0.00497512	0.0248756	0.0323383	0.0174129	0	0.00497512	0.00746269	0.0248756	0.00497512	0.00497512	0.0149254	0	0.00248756	0	0	0.0199005	0.00497512	0.00248756	0.00746269	0.0547264	0.0149254	0.0273632	0.039801	0.0248756	0.00497512	0.00497512	0.0248756	0.0273632	0.00497512	0.00995025	0.0174129	0.0298507	0.00746269	0.00995025	0.0149254	0.00248756	0.00746269	0	0.0273632	0.0124378	0.00248756	0	0.00995025	0	0	0.00746269	0	0.0572139	0.0199005	0.00497512	0.0348259	402	SIRE_RS09635
1935	0.0530303	0.0227273	0.0378788	0.0454545	0.0189394	0.00378788	0.00378788	0.0227273	0.0416667	0.00378788	0	0.00757576	0.0643939	0.00378788	0.030303	0.0340909	0.00378788	0	0	0.0113636	0.00757576	0.00757576	0.0113636	0.0151515	0	0.00378788	0	0.00378788	0.0151515	0.00378788	0.00378788	0.00757576	0.0568182	0.00378788	0.0378788	0.0416667	0.0227273	0.0113636	0.0113636	0.0189394	0.0189394	0.00757576	0.0189394	0.0151515	0.0340909	0.00757576	0.0113636	0.0189394	0	0.00378788	0	0.0454545	0.0113636	0	0.00378788	0.0113636	0.00378788	0	0.00757576	0	0.0378788	0.0113636	0.0265152	0.0113636	264	SIRE_RS09640
1936	0.0505837	0.0233463	0.0155642	0.0505837	0.0155642	0.00389105	0.00389105	0.0155642	0.0311284	0.0077821	0.00389105	0.0116732	0.0583658	0.0155642	0.00389105	0.0116732	0.00389105	0.0155642	0	0.0155642	0.0272374	0.00389105	0.0077821	0.00389105	0	0	0	0.00389105	0.0155642	0.00389105	0.00389105	0.0116732	0.0466926	0.0077821	0.0272374	0.0233463	0.0194553	0.00389105	0.0155642	0.0077821	0.0272374	0.0077821	0.0077821	0.0233463	0.0350195	0.0077821	0.0194553	0.0233463	0.00389105	0.0116732	0	0.0583658	0.0233463	0.00389105	0.0116732	0.0116732	0	0	0.0077821	0	0.0856031	0.0116732	0.0077821	0.0194553	257	SIRE_RS09645
1937	0.0604396	0.018315	0.0201465	0.0512821	0.0164835	0.003663	0.0018315	0.021978	0.0311355	0.0018315	0.010989	0.010989	0.0531136	0.010989	0.014652	0.043956	0.014652	0.0018315	0.00915751	0.010989	0.010989	0.003663	0	0.014652	0.0018315	0.0018315	0	0	0.021978	0.00549451	0.00915751	0.0128205	0.0641026	0.014652	0.0238095	0.043956	0.0238095	0.0018315	0.00549451	0.0201465	0.029304	0.00732601	0.00549451	0.010989	0.0421245	0.00549451	0.00915751	0.0238095	0.0018315	0.00732601	0	0.0421245	0.0201465	0.00549451	0.003663	0.018315	0	0.0018315	0	0.0018315	0.0311355	0.010989	0.0128205	0.0201465	546	SIRE_RS09650
1938	0.0772532	0.00858369	0.0300429	0.0364807	0.0193133	0	0.00858369	0.0171674	0.0257511	0.0150215	0.0214592	0.0171674	0.0515021	0.00643777	0.0171674	0.0450644	0.0150215	0.00643777	0	0.00643777	0.0150215	0.00643777	0	0.0128755	0	0	0	0	0.0236052	0.00214592	0.00858369	0.0214592	0.0708155	0.00858369	0.0407725	0.0343348	0.0214592	0.00643777	0.00214592	0.0128755	0.0300429	0.00214592	0.00643777	0.0171674	0.0257511	0.00858369	0.00643777	0.00643777	0	0.00429185	0	0.0364807	0.0128755	0.00214592	0.00643777	0.00214592	0.00214592	0	0.0128755	0.00214592	0.0407725	0.0128755	0.0150215	0.0343348	466	SIRE_RS09655
1939	0.0614035	0.0131579	0.0219298	0.0350877	0.0175439	0.0175439	0.00438596	0.0263158	0.00438596	0.00877193	0.00438596	0.0131579	0.0657895	0.0131579	0.0263158	0.0175439	0.0131579	0.0131579	0.00438596	0.0219298	0.0175439	0.00877193	0.0131579	0.0175439	0	0	0	0	0.0175439	0.00438596	0	0.00438596	0.0219298	0.0307018	0.0219298	0.0438596	0.0438596	0	0.00877193	0.0175439	0.0438596	0.00877193	0.00438596	0.0131579	0.0394737	0.00438596	0.0131579	0.0131579	0	0.0307018	0	0.0175439	0.00877193	0.00438596	0	0.00438596	0.00438596	0	0.00877193	0	0.0394737	0	0.0307018	0.0350877	228	SIRE_RS09660
1940	0.0331126	0.00993377	0.0430464	0.0496689	0.00993377	0.0165563	0	0.00993377	0.0264901	0.00331126	0.0165563	0.0165563	0.0529801	0.00331126	0.00662252	0.0397351	0.00993377	0	0.00331126	0.0198675	0.013245	0.00662252	0.00993377	0.00331126	0	0.00331126	0	0	0.00993377	0.00662252	0.00662252	0.0264901	0.0463576	0.00662252	0.0364238	0.0397351	0.0231788	0.00662252	0.00662252	0.0463576	0.0264901	0.0165563	0.00662252	0.0231788	0.013245	0.00662252	0.00662252	0.0463576	0	0.00331126	0	0.0331126	0.013245	0.013245	0	0.0264901	0.00331126	0	0.00331126	0.00662252	0.0397351	0.00662252	0.00993377	0.0264901	302	SIRE_RS09665
1941	0.0318302	0.00795756	0.0344828	0.0344828	0.0132626	0.00265252	0.00265252	0.0238727	0.0371353	0.00530504	0.0159151	0.0265252	0.061008	0.00530504	0.0371353	0.0185676	0.0238727	0	0.00265252	0.00265252	0.0238727	0.00265252	0.00265252	0.0159151	0	0	0	0	0.0212202	0	0.00530504	0.0185676	0.0503979	0.00530504	0.0318302	0.0291777	0.0318302	0.00265252	0.00795756	0.0344828	0.0185676	0.00530504	0.0132626	0.0265252	0.0583554	0.00530504	0.0159151	0.0318302	0.00265252	0.0185676	0	0.0159151	0.00530504	0.00265252	0.00530504	0.0132626	0	0	0.00265252	0	0.0397878	0.00530504	0.0238727	0.0185676	377	SIRE_RS09670
1942	0.0153846	0.0153846	0.0615385	0.0307692	0	0	0.0153846	0.0461538	0.0153846	0.0153846	0	0.0153846	0.0307692	0	0.0153846	0.0153846	0.0615385	0	0	0	0.0153846	0	0	0.0307692	0	0	0	0.0153846	0	0	0	0.0153846	0.0307692	0.0153846	0.0307692	0.0461538	0.0153846	0	0	0	0.0307692	0.0153846	0.0153846	0.0307692	0.0461538	0	0.0461538	0.0615385	0.0153846	0.0307692	0	0.0461538	0	0.0153846	0	0.0153846	0	0.0153846	0	0.0153846	0.0153846	0.0153846	0	0	65	SIRE_RS09675
1943	0.0375	0.0125	0.0325	0.04	0.01	0.005	0.005	0.0225	0.045	0.005	0.0125	0.0175	0.0525	0.005	0.0225	0.0575	0.015	0.0125	0.005	0.0125	0.005	0.005	0	0.0175	0.0025	0.0025	0	0	0.0225	0.01	0.005	0.02	0.0225	0.015	0.04	0.065	0.005	0.0075	0	0.0075	0.015	0.0075	0.0025	0.01	0.015	0.0125	0.0025	0.0175	0	0.0175	0	0.065	0.0225	0.0175	0.005	0.0125	0.0025	0.005	0.005	0	0.04	0.0125	0.0075	0.025	400	SIRE_RS09685
1944	0.0742358	0.00436681	0.0305677	0.0305677	0.0131004	0.00436681	0.00873362	0.00873362	0.0131004	0.00873362	0.0262009	0.0218341	0.0305677	0.00873362	0.0174672	0.0305677	0.0262009	0	0.00436681	0.00436681	0.00436681	0.00436681	0	0	0	0	0	0	0.0174672	0.00873362	0.00873362	0.0218341	0.0567686	0.00436681	0.00873362	0.0829694	0.0393013	0	0.00436681	0.0174672	0.0393013	0	0.0131004	0.0262009	0.0393013	0.0131004	0.00873362	0.0131004	0	0.0174672	0	0.0349345	0.00436681	0	0.00436681	0.0131004	0.00436681	0	0.00873362	0.0131004	0.0524017	0.00436681	0.0131004	0.0305677	229	SIRE_RS09690
1945	0.0555556	0.00868056	0.046875	0.0277778	0.00173611	0.00520833	0.00520833	0.0190972	0.0347222	0.00347222	0.0208333	0.015625	0.046875	0.0104167	0.0295139	0.0329861	0.0190972	0.00520833	0.00347222	0.0138889	0.0190972	0.00520833	0.00520833	0.0173611	0.00173611	0	0.00173611	0.00520833	0.0190972	0.00173611	0.00347222	0.0173611	0.0538194	0.0121528	0.0399306	0.0572917	0.0121528	0.00694444	0.00694444	0.0295139	0.0190972	0.00347222	0.00694444	0.0173611	0.0277778	0.00868056	0.0121528	0.0208333	0.00173611	0.0121528	0	0.0225694	0.00868056	0.00173611	0.00520833	0.0190972	0	0	0.0121528	0.00520833	0.0260417	0.0121528	0.0138889	0.0208333	576	SIRE_RS09695
1946	0.0859375	0.0078125	0.0546875	0.0078125	0.03125	0	0	0.0078125	0.015625	0	0.0078125	0.0234375	0.03125	0.0078125	0.0078125	0.015625	0.03125	0.0078125	0	0	0.015625	0	0.0078125	0.015625	0	0	0	0	0.015625	0	0	0	0.0625	0.0078125	0.046875	0.0390625	0.0390625	0	0	0.078125	0.015625	0.0078125	0.0078125	0.0234375	0.0546875	0	0.015625	0.046875	0.0078125	0.0078125	0	0.015625	0.015625	0.0078125	0	0.015625	0	0.0078125	0	0.0078125	0.0390625	0	0.0234375	0.0078125	128	SIRE_RS09700
1947	0.0547667	0.0182556	0.0223124	0.0324544	0.0162272	0.00608519	0.0040568	0.0162272	0.0425963	0.0040568	0.0162272	0.0141988	0.0486815	0.0162272	0.0344828	0.0223124	0.0121704	0	0.0040568	0.0182556	0.0182556	0.00811359	0.0020284	0.020284	0	0	0	0.0020284	0.0182556	0.010142	0.0020284	0.0162272	0.0547667	0.010142	0.0324544	0.0547667	0.020284	0.0040568	0.0040568	0.0121704	0.0182556	0.010142	0.00811359	0.020284	0.020284	0.0020284	0.00608519	0.0263692	0	0.0223124	0.0020284	0.0385396	0.00608519	0.0040568	0.0020284	0.010142	0	0	0.00811359	0.0020284	0.040568	0.0182556	0.00608519	0.0344828	493	SIRE_RS09710
1948	0.0441558	0.012987	0.00519481	0.0363636	0.0207792	0.00519481	0.0155844	0.0155844	0.0181818	0.0025974	0.00519481	0.00779221	0.0779221	0.012987	0.0103896	0.0415584	0.00779221	0.00779221	0.00779221	0.0103896	0.0155844	0.00779221	0.00779221	0.0155844	0	0	0	0.00779221	0.0311688	0.00779221	0.00519481	0.0311688	0.0285714	0.0025974	0.00779221	0.0207792	0.025974	0.0103896	0.0025974	0.0233766	0.0363636	0.0025974	0	0.0155844	0.0311688	0.0025974	0.012987	0.0207792	0.0025974	0.0103896	0	0.0467532	0.0207792	0.0181818	0	0.0103896	0	0.0025974	0.0103896	0	0.0467532	0.0155844	0.0181818	0.0571429	385	SIRE_RS09715
1949	0.0319635	0.0228311	0.0502283	0.0456621	0.00913242	0	0.00456621	0.0228311	0.0365297	0.00913242	0.0136986	0.00456621	0.0319635	0.0228311	0.0273973	0.0365297	0.0182648	0.00456621	0	0.0136986	0.0182648	0	0	0.0136986	0.00456621	0	0	0.00913242	0.0228311	0.00456621	0	0.0228311	0.0456621	0.00456621	0.0319635	0.0547945	0.00913242	0.00456621	0	0.00913242	0.00913242	0.0273973	0.00456621	0.0228311	0.0319635	0.00913242	0.00913242	0.0319635	0	0.00456621	0	0.0456621	0.0228311	0.0136986	0	0.00456621	0.00456621	0	0.00456621	0	0.0273973	0.00456621	0.0273973	0.0319635	219	SIRE_RS09720
1950	0.0414508	0.0207254	0.0310881	0.0569948	0	0.015544	0	0.0310881	0.0259067	0.00518135	0.0259067	0.015544	0.0362694	0.00518135	0.0103627	0.0310881	0.00518135	0.00518135	0.0103627	0.015544	0.00518135	0.00518135	0.00518135	0.0259067	0	0	0	0.00518135	0.0362694	0.00518135	0	0.0259067	0.0362694	0.0103627	0.0518135	0.0310881	0.00518135	0	0	0	0.0207254	0.0207254	0	0.0362694	0.0310881	0.00518135	0.00518135	0.0103627	0.00518135	0.0207254	0	0.0466321	0.015544	0.00518135	0	0.0103627	0	0	0.0207254	0.00518135	0.0466321	0.015544	0.00518135	0.0362694	193	SIRE_RS09725
1951	0.0569801	0.011396	0.02849	0.0569801	0.002849	0.00569801	0.002849	0.034188	0.025641	0	0.011396	0.017094	0.037037	0.00569801	0.00854701	0.045584	0	0.00569801	0	0.019943	0.011396	0.00854701	0.002849	0.00854701	0.002849	0	0	0.00569801	0.02849	0.00854701	0.00854701	0.00854701	0.037037	0.022792	0.0569801	0.039886	0.014245	0.00569801	0.002849	0.019943	0.031339	0.00569801	0.00569801	0.031339	0.031339	0.011396	0.002849	0.025641	0.002849	0.014245	0	0.039886	0.00854701	0	0.00569801	0.011396	0	0.00569801	0.002849	0.011396	0.037037	0.002849	0.00854701	0.034188	351	SIRE_RS09730
1952	0.0492754	0.00289855	0.0434783	0.0434783	0.00869565	0.00869565	0.00289855	0.0115942	0.0318841	0.0057971	0.0115942	0.00289855	0.0782609	0.0057971	0.0144928	0.0463768	0.0318841	0	0	0.0173913	0.0144928	0	0	0.00869565	0.0057971	0.00289855	0	0	0.0202899	0.00289855	0.00289855	0.0231884	0.057971	0.00869565	0.0550725	0.0492754	0.0202899	0.0115942	0.00869565	0.0318841	0.026087	0.00289855	0.00869565	0.0115942	0.0202899	0.0057971	0.0144928	0.0115942	0	0.00289855	0.00289855	0.0231884	0.0173913	0	0.00869565	0.00289855	0	0	0.0057971	0	0.0463768	0.0057971	0.0173913	0.0231884	345	SIRE_RS09735
1953	0.0394737	0.0131579	0.0328947	0.0394737	0.0131579	0.00657895	0.00657895	0.00657895	0.0263158	0.00657895	0.0131579	0.00657895	0.0723684	0.0131579	0.0197368	0.0394737	0.0131579	0.0131579	0.0131579	0	0.00657895	0.0131579	0.00657895	0	0	0	0	0.00657895	0	0	0.00657895	0.0263158	0.0394737	0.00657895	0.0328947	0.0263158	0.0328947	0	0.0197368	0.00657895	0.0197368	0.0197368	0.0131579	0.0263158	0.0131579	0.00657895	0.00657895	0.0131579	0.00657895	0.0263158	0	0.0855263	0.0131579	0.00657895	0.00657895	0	0	0	0	0	0.0394737	0.00657895	0.0263158	0.0394737	152	SIRE_RS09740
1954	0.0536649	0.0117801	0.0379581	0.0340314	0.0065445	0.0039267	0	0.0143979	0.0301047	0.0104712	0.0196335	0.0235602	0.0549738	0.0143979	0.0117801	0.0418848	0.0117801	0.0026178	0.0026178	0.0078534	0.0104712	0.0013089	0.0013089	0.0104712	0.0013089	0.0013089	0	0.0039267	0.0248691	0.0052356	0.0052356	0.0157068	0.0458115	0.013089	0.0235602	0.0615183	0.0104712	0.0013089	0.0052356	0.0183246	0.0117801	0.0026178	0.0117801	0.0274869	0.0327225	0.0065445	0.0052356	0.0274869	0.0013089	0.0143979	0	0.039267	0.0235602	0.0065445	0.0052356	0.0157068	0	0.0039267	0.013089	0.0039267	0.0418848	0.0117801	0.0117801	0.0274869	764	SIRE_RS09745
1955	0.0521092	0.0173697	0.0421836	0.0297767	0.0148883	0	0	0.0223325	0.0347395	0.00992556	0.00744417	0.00992556	0.0794045	0.00992556	0.0148883	0.0347395	0.0248139	0	0.00992556	0.00248139	0.0248139	0.00248139	0.00248139	0.00496278	0.00248139	0	0	0	0.0297767	0.00496278	0.00248139	0.00744417	0.0694789	0.0223325	0.0322581	0.0372208	0.0297767	0.00248139	0.00744417	0.0223325	0.0372208	0.00496278	0.00992556	0.0173697	0.0496278	0.00496278	0.00992556	0.0148883	0	0.00744417	0.00248139	0.0148883	0.0124069	0.00248139	0	0.0124069	0	0	0.00496278	0	0.0471464	0	0.00248139	0.0223325	403	SIRE_RS09750
1956	0.0469613	0.00828729	0.0524862	0.019337	0.0165746	0.00276243	0.00828729	0.0110497	0.0441989	0.00828729	0.0138122	0.0220994	0.0745856	0.00552486	0.038674	0.0248619	0.0165746	0.00552486	0.0110497	0.00828729	0.0165746	0.00276243	0.00276243	0.00552486	0	0	0	0.00276243	0.0165746	0.00276243	0.00276243	0.0138122	0.058011	0.0165746	0.0331492	0.0524862	0.0331492	0.00828729	0.0110497	0.0220994	0.0276243	0.00552486	0.0110497	0.0138122	0.0248619	0	0.00552486	0.0248619	0.00276243	0.0110497	0	0.0220994	0.00552486	0	0.00276243	0.0110497	0	0	0.0138122	0.00276243	0.0469613	0.00552486	0.00552486	0.0165746	362	SIRE_RS09755
1957	0.101695	0.0338983	0.00847458	0.059322	0.00847458	0	0.0169492	0.00847458	0.00847458	0	0.00847458	0.0423729	0.0169492	0.00847458	0.0338983	0.0169492	0.0254237	0.00847458	0	0.00847458	0.0169492	0.00847458	0	0.0169492	0	0	0	0	0.0169492	0.0254237	0.00847458	0.0169492	0.0508475	0.00847458	0.0169492	0.101695	0.00847458	0	0	0	0.0169492	0	0	0	0.0338983	0	0	0.0254237	0	0.0254237	0.00847458	0.0254237	0	0	0	0	0	0	0	0.0169492	0.0508475	0.0254237	0.0169492	0.0423729	118	SIRE_RS09760
1958	0.0446009	0.0187793	0.0234742	0.0305164	0.0140845	0.00938967	0.00938967	0.0234742	0.0305164	0.00938967	0.0164319	0.0164319	0.0774648	0.0140845	0.0234742	0.0258216	0.00938967	0	0	0.0117371	0.0140845	0.00469484	0.00234742	0.0117371	0	0	0	0.00469484	0.0140845	0.00469484	0	0.0140845	0.0328638	0.0187793	0.0258216	0.056338	0.0117371	0.0140845	0.00234742	0.0234742	0.0328638	0.00704225	0.0117371	0.0352113	0.0187793	0.00469484	0.00938967	0.028169	0	0.00234742	0.00234742	0.0399061	0.0187793	0.00234742	0.00469484	0.0187793	0	0	0	0.00234742	0.0375587	0.0117371	0.0211268	0.0258216	426	SIRE_RS09765
1959	0.0538922	0.00598802	0.0359281	0.0179641	0.00598802	0	0.00598802	0.0359281	0.0598802	0	0.0179641	0.0359281	0.0299401	0.00598802	0.0359281	0.0179641	0.0598802	0	0.011976	0.0179641	0.00598802	0.00598802	0	0.011976	0	0	0	0.00598802	0.0239521	0	0	0.00598802	0.011976	0.00598802	0.0179641	0.0538922	0.0239521	0.011976	0.00598802	0.0239521	0.0359281	0.011976	0.00598802	0.0299401	0.0299401	0	0	0.0359281	0.00598802	0.0179641	0	0.0179641	0.00598802	0.011976	0	0.0359281	0	0	0.011976	0	0.0479042	0	0.00598802	0.0179641	167	SIRE_RS09770
1960	0.0604396	0.00549451	0.032967	0.021978	0.010989	0	0.00549451	0.0274725	0.0494505	0	0.032967	0.0164835	0.032967	0.010989	0.0164835	0.0274725	0.0384615	0.010989	0.021978	0.010989	0.032967	0	0	0.010989	0	0	0	0	0.021978	0	0.00549451	0	0.0494505	0	0.0274725	0.032967	0.043956	0.00549451	0.010989	0.00549451	0.021978	0	0.010989	0.043956	0.010989	0.021978	0.00549451	0.021978	0	0.010989	0	0.0274725	0.021978	0.00549451	0	0.00549451	0.00549451	0	0.0164835	0	0.0494505	0	0.0274725	0.010989	182	SIRE_RS09775
1961	0.0300752	0.0075188	0.0150376	0.0150376	0.0075188	0	0.0075188	0.0300752	0.075188	0.0075188	0.0300752	0.0300752	0.0451128	0.0150376	0.0225564	0.0526316	0.0150376	0.0075188	0	0.0150376	0	0.0225564	0.0075188	0.0300752	0	0	0	0.0075188	0.0075188	0	0	0.0225564	0.0300752	0.0225564	0.0075188	0.0150376	0.0451128	0.0075188	0.0225564	0.0676692	0.0601504	0.0150376	0	0.037594	0.0150376	0	0.0225564	0.0075188	0	0.0075188	0.0075188	0.0150376	0.0225564	0.0075188	0	0.0075188	0	0	0.0075188	0	0.0150376	0.0075188	0	0	133	SIRE_RS09780
1962	0.0451128	0.0112782	0.037594	0.0263158	0	0.0037594	0.0037594	0.0150376	0.0300752	0.0037594	0.0150376	0.0075188	0.0488722	0.0075188	0.0150376	0.0488722	0.0037594	0.0037594	0	0.0075188	0.0338346	0	0.0037594	0.0112782	0	0	0	0	0.0225564	0.0037594	0.0112782	0.0150376	0.056391	0.0075188	0.0676692	0.037594	0.018797	0	0.0112782	0.0300752	0.0150376	0.0075188	0.0037594	0.0150376	0.0225564	0	0.0075188	0.0300752	0	0.0150376	0	0.0338346	0.0225564	0	0.0037594	0.0225564	0.0037594	0.0075188	0.0037594	0.0300752	0.0526316	0.0037594	0.0150376	0.018797	266	SIRE_RS09785
1963	0.0833333	0.0166667	0.075	0.0333333	0.00833333	0.00833333	0.00833333	0.025	0.0416667	0	0.0166667	0.0166667	0.05	0.00833333	0.0333333	0.025	0.00833333	0.00833333	0.00833333	0	0.025	0.00833333	0	0	0	0	0	0	0.0166667	0	0	0.00833333	0.0333333	0.00833333	0.00833333	0.025	0.0166667	0	0	0.0333333	0.025	0	0	0.0333333	0.025	0.00833333	0.0166667	0.0416667	0	0.0166667	0	0.0166667	0.0166667	0.0166667	0.0166667	0.00833333	0.00833333	0	0.00833333	0	0.0333333	0.00833333	0.025	0.0166667	120	SIRE_RS09790
1964	0.0666667	0.0266667	0.0466667	0.0266667	0.0133333	0	0.0133333	0.00666667	0.0666667	0	0.0133333	0.0466667	0.0333333	0.0133333	0.0266667	0.0333333	0.0266667	0	0.00666667	0	0.00666667	0	0.0133333	0.02	0	0	0	0.00666667	0.00666667	0	0	0.0266667	0.04	0.00666667	0.0333333	0.00666667	0.0133333	0	0.00666667	0.0133333	0.0333333	0	0.0266667	0.0266667	0.06	0.00666667	0.0133333	0.0466667	0	0	0	0.0266667	0.00666667	0.00666667	0	0	0.00666667	0	0.00666667	0	0.04	0.00666667	0	0.02	150	SIRE_RS09795
1965	0.0507246	0.00724638	0.0289855	0.0144928	0.0289855	0	0	0.0144928	0.0507246	0	0.0652174	0.0289855	0.0434783	0	0.0507246	0.0362319	0	0	0.0289855	0	0.0289855	0.00724638	0	0	0	0	0	0	0.00724638	0	0	0.00724638	0.0362319	0	0.0217391	0.0362319	0.0289855	0.00724638	0	0.0652174	0.0144928	0.0144928	0.0289855	0.0144928	0.0289855	0	0.00724638	0.0217391	0	0	0	0.0434783	0.0144928	0.00724638	0.00724638	0	0.00724638	0	0.0144928	0.00724638	0.0289855	0.0217391	0.0217391	0	138	SIRE_RS09800
1966	0.0149254	0	0.0298507	0.0298507	0.0298507	0	0	0.0149254	0.0895522	0	0	0.0149254	0.0597015	0.0149254	0.0447761	0.0597015	0.0149254	0.0298507	0	0	0.0447761	0	0.0149254	0	0	0	0	0	0	0.0149254	0	0.0149254	0.0298507	0.0149254	0	0.0447761	0.0149254	0	0	0.0149254	0.0298507	0	0	0.0298507	0.0298507	0	0	0.0298507	0	0	0	0.0298507	0.0149254	0	0	0.0149254	0.0149254	0.0149254	0.0149254	0.0447761	0.0298507	0	0.0149254	0.0298507	67	SIRE_RS09805
1967	0.0396476	0.00440529	0.0264317	0.00881057	0.0176211	0	0	0.0352423	0.0484581	0	0.0264317	0.0220264	0.0660793	0.00440529	0.00881057	0.0132159	0.0220264	0	0	0.00881057	0.0352423	0.00440529	0.00881057	0.00881057	0.00440529	0	0	0	0.00440529	0.00881057	0	0.00881057	0.0660793	0	0.0264317	0.0484581	0.0396476	0.00440529	0.0132159	0.0396476	0.030837	0.00440529	0	0.0176211	0.0484581	0.00440529	0.00881057	0.0220264	0	0	0	0.0484581	0.0132159	0.00881057	0.00440529	0	0.00440529	0	0.00440529	0.00440529	0.0484581	0.0176211	0.0264317	0.00881057	227	SIRE_RS09810
1968	0.0491228	0.00701754	0.0421053	0.0175439	0	0.00701754	0.00350877	0.0175439	0.0140351	0.00350877	0.00350877	0.0140351	0.0315789	0.0105263	0.0280702	0.0350877	0.0210526	0.00701754	0.00701754	0.0245614	0.0280702	0.00701754	0.00350877	0.0210526	0	0	0	0.00350877	0.0105263	0	0	0.00701754	0.0561404	0.0140351	0.0210526	0.0561404	0.0280702	0.0105263	0.00701754	0.0105263	0.0105263	0.00701754	0.00350877	0.045614	0.0175439	0.00701754	0.0210526	0.0385965	0	0.0175439	0.00350877	0.0421053	0.0210526	0	0.0105263	0.0140351	0	0	0.0105263	0.00350877	0.0385965	0.0105263	0.0210526	0.0280702	285	SIRE_RS09815
1969	0.033195	0.00829876	0.0207469	0.0580913	0.00414938	0	0.00414938	0.0165975	0.0165975	0	0.00414938	0.0124481	0.0373444	0.0207469	0.00829876	0.0622407	0.0248963	0.00414938	0.0165975	0.00414938	0.0165975	0.0124481	0.0124481	0.0124481	0.00829876	0.00414938	0.00414938	0	0.0290456	0.0124481	0.0165975	0.0248963	0.0373444	0.00829876	0.0456432	0.033195	0.0248963	0	0	0.0124481	0.0207469	0.0124481	0	0.00829876	0.0124481	0.00414938	0.0124481	0.0373444	0	0.00829876	0.00414938	0.0290456	0.0207469	0.0165975	0.00829876	0.00829876	0	0.00414938	0.0290456	0.00414938	0.0207469	0.0124481	0.0165975	0.0373444	241	SIRE_RS09820
1970	0.0416667	0.0125	0.0333333	0.0458333	0.00416667	0.00833333	0	0.0166667	0.0375	0.00416667	0.0166667	0.0333333	0.05	0.00833333	0.025	0.05	0.0125	0	0.00416667	0.00833333	0.00416667	0.00416667	0.00416667	0.00833333	0	0	0	0	0.0208333	0.0125	0.00416667	0.00833333	0.0333333	0	0.0208333	0.0708333	0.0208333	0.0125	0.00416667	0.025	0.0416667	0.00416667	0.00416667	0.0416667	0.0125	0.00833333	0.00833333	0.0208333	0	0.00833333	0	0.0333333	0	0.00416667	0.00833333	0.0166667	0.00416667	0.00416667	0	0.00416667	0.05	0.0166667	0.0208333	0.0208333	240	SIRE_RS09825
1971	0.0352304	0.00813008	0.0433604	0.0325203	0.0135501	0.00271003	0	0.0216802	0.0271003	0.00271003	0.0189702	0.0298103	0.0623306	0.00271003	0.0325203	0.0406504	0.0216802	0.00542005	0.00542005	0.00271003	0.0189702	0.00271003	0.00542005	0.0108401	0	0	0	0	0.0108401	0	0.00542005	0.0108401	0.0569106	0.0108401	0.0271003	0.0271003	0.0271003	0.0108401	0.0135501	0.0379404	0.0189702	0.0135501	0.0216802	0.0325203	0.0243902	0.00542005	0.0162602	0.0243902	0.00271003	0.00542005	0	0.0162602	0.0108401	0.00542005	0.00271003	0.0162602	0	0	0.0108401	0	0.0379404	0.0108401	0.00542005	0.0325203	369	SIRE_RS09830
1972	0.0451807	0.00903614	0.0421687	0.0391566	0.0060241	0.00301205	0.00903614	0.0210843	0.0240964	0.0060241	0.0210843	0.00903614	0.0451807	0.0060241	0.0210843	0.0421687	0.0150602	0.00903614	0.00301205	0.0120482	0.0120482	0.00301205	0	0	0	0	0	0.00301205	0.0120482	0	0.0060241	0.0271084	0.0572289	0.0240964	0.0210843	0.0481928	0.0361446	0.0060241	0.0060241	0.0361446	0.0150602	0.0120482	0.0180723	0.0150602	0.0180723	0.00301205	0.0060241	0.0240964	0.00301205	0.0180723	0	0.0240964	0.0210843	0.00301205	0.0150602	0.00903614	0	0.00301205	0.00301205	0	0.0542169	0	0.0060241	0.0421687	332	SIRE_RS09835
1973	0.0216718	0.00619195	0.0216718	0.0185759	0.0185759	0	0.00619195	0.00928793	0.0185759	0.00928793	0.00309598	0.0123839	0.108359	0.00309598	0.0247678	0.0309598	0.0185759	0.00309598	0	0.00928793	0.0216718	0	0.00928793	0.00928793	0.00309598	0	0	0	0.0247678	0.00928793	0	0.0154799	0.0123839	0.00309598	0.00928793	0.0185759	0.0340557	0.00619195	0.0185759	0.0123839	0.0309598	0.0123839	0.0185759	0.0340557	0.0495356	0.00619195	0.0123839	0.0247678	0.00309598	0.0123839	0	0.0278638	0.0309598	0.0123839	0.00619195	0.0185759	0	0	0.00928793	0	0.0495356	0.0278638	0.0154799	0.0464396	323	SIRE_RS09840
1974	0.0816327	0.00680272	0.0204082	0.0272109	0.00680272	0	0	0	0.0272109	0.0408163	0.0272109	0	0.0612245	0.0272109	0.0272109	0.0340136	0.0136054	0.00680272	0	0.00680272	0.00680272	0.00680272	0	0	0	0.00680272	0	0.00680272	0.0204082	0	0	0.0204082	0.047619	0.00680272	0.0612245	0.047619	0.0136054	0.00680272	0	0.0136054	0	0.00680272	0	0.00680272	0.0272109	0	0.00680272	0.0204082	0.00680272	0.00680272	0	0.0272109	0.0272109	0.0136054	0.0136054	0.0340136	0	0	0.0204082	0	0.047619	0.00680272	0.0272109	0.0204082	147	SIRE_RS09860
1975	0.0308123	0.00840336	0.0364146	0.0196078	0.0140056	0.0112045	0.022409	0.0112045	0.0336134	0.0140056	0.047619	0.0280112	0.0420168	0.0112045	0.0168067	0.0252101	0.0252101	0.0140056	0.00840336	0.00840336	0.00280112	0.00280112	0	0.00560224	0.00560224	0.00280112	0.00840336	0	0.022409	0.00840336	0.0168067	0.0140056	0.0168067	0.00560224	0.00840336	0.00280112	0.00560224	0.00560224	0.00280112	0.00280112	0.0364146	0.0140056	0.022409	0.0140056	0.0280112	0.00560224	0.0196078	0.0112045	0.0308123	0.00840336	0.0252101	0.0112045	0.00840336	0.0196078	0.00280112	0.0140056	0.0196078	0.00840336	0.0140056	0.0196078	0.022409	0.00840336	0.0392157	0.0280112	357	SIRE_RS09870
1976	0.0909091	0.0568182	0.0454545	0.0454545	0.0113636	0	0.0227273	0.0113636	0.0454545	0	0.0227273	0.0227273	0.0340909	0.0227273	0.0113636	0.0113636	0.0113636	0	0	0	0	0	0.0113636	0	0	0	0	0	0.0227273	0	0.0340909	0	0.0454545	0.0340909	0.0454545	0.0454545	0	0.0113636	0	0.0227273	0	0	0.0113636	0.0340909	0.0113636	0	0.0227273	0	0	0	0.0113636	0.0113636	0.0227273	0.0113636	0	0.0113636	0	0	0	0	0.0454545	0.0113636	0.0227273	0.0340909	88	SIRE_RS09875
1977	0.209302	0	0.139535	0.0232558	0	0	0	0	0	0	0	0.0232558	0	0	0.0697674	0	0	0	0.0232558	0	0.0232558	0	0	0	0	0	0	0	0	0	0	0	0.0465116	0	0.0465116	0.0697674	0.0465116	0.0232558	0	0.0697674	0.0465116	0	0	0	0.0697674	0	0	0	0	0	0.0232558	0	0.0232558	0	0	0.0232558	0	0	0	0	0	0	0	0	43	SIRE_RS15130
1978	0.0186047	0.0232558	0.027907	0.0232558	0.00930233	0.0139535	0.00465116	0.0232558	0.0186047	0.0139535	0.055814	0.0186047	0.0232558	0	0.0186047	0.0139535	0.0139535	0.0325581	0.00465116	0.00465116	0.00930233	0.00930233	0	0.00930233	0	0	0	0.00465116	0.0139535	0.0186047	0.00930233	0.0325581	0.027907	0.0186047	0.027907	0.00930233	0.0186047	0.0186047	0.00465116	0.0186047	0.0139535	0.0139535	0.00465116	0.027907	0.00465116	0.00930233	0.0186047	0.055814	0	0.0232558	0	0.0232558	0.0186047	0	0.00465116	0.0232558	0.00465116	0	0.0232558	0.00465116	0.0511628	0.0186047	0.0232558	0.0186047	215	SIRE_RS09880
1979	0.0346021	0	0.0242215	0.0346021	0.0103806	0	0.00346021	0.0138408	0.0415225	0.00692042	0.00346021	0.0103806	0.0934256	0.0207612	0.0242215	0.0622837	0.0138408	0.00346021	0.00346021	0.0276817	0.0207612	0	0.00346021	0.00692042	0	0	0	0	0.0276817	0.0103806	0	0.0380623	0.017301	0.017301	0	0.0311419	0.0207612	0	0.00346021	0.0242215	0.0449827	0.0103806	0.00346021	0.00692042	0.00692042	0.00346021	0.00692042	0.0103806	0.00346021	0.0103806	0	0.0346021	0.0207612	0.0103806	0.00346021	0.0207612	0	0	0.0138408	0	0.0553633	0.0138408	0.0138408	0.0519031	289	SIRE_RS09885
1980	0.00869565	0.00869565	0.026087	0	0	0.0173913	0.0173913	0.00869565	0.0434783	0.00869565	0.0521739	0.0434783	0.0173913	0.00869565	0.0173913	0.026087	0.00869565	0	0	0.0173913	0	0.00869565	0	0	0	0	0	0	0.026087	0.00869565	0.0173913	0.026087	0	0.00869565	0.0173913	0	0	0	0.00869565	0.0173913	0.026087	0.026087	0.026087	0.026087	0.0521739	0	0.0347826	0.0434783	0.0173913	0.00869565	0.026087	0.0173913	0.00869565	0	0	0.0347826	0.00869565	0.026087	0.0173913	0.0608696	0.0434783	0	0.026087	0	115	SIRE_RS09890
1981	0.0555556	0.0123457	0.037037	0.0185185	0.0154321	0	0.00308642	0	0.0339506	0.00308642	0.0123457	0.0154321	0.0246914	0	0.00925926	0.0246914	0.0401235	0.00617284	0	0.0185185	0.00308642	0.00308642	0.00308642	0.00308642	0	0.00308642	0.00308642	0.00617284	0.0277778	0.00617284	0.00925926	0.0339506	0.037037	0.0246914	0.037037	0.0154321	0.00308642	0.0123457	0.00925926	0.00925926	0.0277778	0.0123457	0.00617284	0.0339506	0.0123457	0.00308642	0.00617284	0.0185185	0.0524691	0.0216049	0.0216049	0.0246914	0.0154321	0.0185185	0.0123457	0.0185185	0.0216049	0.00617284	0.0185185	0.0185185	0.00617284	0.0154321	0.0154321	0.0123457	324	SIRE_RS14110
1982	0.047619	0.031746	0.047619	0.015873	0.047619	0	0	0.015873	0.0793651	0.031746	0	0	0.031746	0	0.015873	0	0.031746	0.015873	0.015873	0.015873	0	0	0.015873	0	0	0	0	0	0.015873	0	0	0	0	0	0.031746	0.031746	0	0.0634921	0	0.047619	0.031746	0	0.015873	0	0	0	0	0.015873	0.015873	0.015873	0	0.015873	0.015873	0.047619	0	0	0.047619	0	0	0	0.015873	0.015873	0.031746	0.0634921	63	SIRE_RS14995
1983	0.0246914	0.0123457	0.00411523	0.0205761	0.00411523	0	0.00411523	0.0123457	0.0205761	0.0205761	0.0164609	0.0164609	0.106996	0.0123457	0.0205761	0.0740741	0.00823045	0	0.00411523	0.00823045	0.0123457	0.00823045	0	0.0164609	0	0.00411523	0	0.00411523	0.0246914	0	0	0.037037	0.0123457	0.0123457	0.0164609	0.00411523	0.0246914	0.00823045	0.00411523	0.00823045	0.0288066	0.0123457	0.00411523	0.0329218	0.0246914	0.00411523	0.00823045	0.037037	0.00411523	0.00823045	0	0.0246914	0.0164609	0.00411523	0.0123457	0.0288066	0	0	0	0	0.0411523	0.0246914	0.0205761	0.0740741	243	SIRE_RS09910
1984	0.0545455	0.0121212	0.0424242	0.0666667	0	0	0.00606061	0.0242424	0.0181818	0	0.00606061	0.0242424	0.030303	0.0121212	0.00606061	0.0666667	0	0	0	0.00606061	0.030303	0.00606061	0.00606061	0.0181818	0	0	0	0	0.0181818	0.0121212	0	0.00606061	0.0181818	0.0242424	0.00606061	0.0484848	0.00606061	0.0121212	0.0121212	0.0121212	0.0121212	0	0.00606061	0.030303	0.0484848	0.00606061	0	0.030303	0	0.0121212	0	0.0363636	0.0121212	0	0.00606061	0.0121212	0.00606061	0	0.0181818	0.030303	0.0545455	0.0121212	0.0121212	0.0424242	165	SIRE_RS09915
1985	0.0438871	0.0125392	0.0376176	0.0376176	0.0188088	0.00940439	0	0.0219436	0.0125392	0.00940439	0.00626959	0.0250784	0.0376176	0.0125392	0.0188088	0.0595611	0.015674	0.0031348	0.0031348	0.0125392	0.0125392	0	0.0031348	0.0031348	0	0	0	0	0.00940439	0	0	0.0250784	0.0250784	0.0188088	0.0501567	0.031348	0.0250784	0.0031348	0.0125392	0.0219436	0.0344828	0.015674	0.015674	0.0250784	0.031348	0.0125392	0.00626959	0.031348	0.0031348	0.0031348	0	0.0250784	0.015674	0.00626959	0.0031348	0.0188088	0	0.0031348	0.00940439	0.015674	0.031348	0.00626959	0.0219436	0.0250784	319	SIRE_RS09920
1986	0.0566802	0.00809717	0.0323887	0.0364372	0.0202429	0.00404858	0.0121457	0.0121457	0.0283401	0.00404858	0.0242915	0.00809717	0.0364372	0.00809717	0.0242915	0.0242915	0.0242915	0	0	0.00404858	0.00404858	0.00404858	0.00404858	0.0121457	0	0	0	0	0.0323887	0	0.00809717	0.00809717	0.0607287	0.00809717	0.0404858	0.0404858	0.0283401	0	0	0.0121457	0.0283401	0.00809717	0.0242915	0.0202429	0.0404858	0.00404858	0.0161943	0.0242915	0	0.0161943	0.00404858	0.0364372	0.0202429	0.00404858	0	0.0121457	0	0	0.00404858	0.00809717	0.0526316	0.00809717	0.00809717	0.0283401	247	SIRE_RS09925
1987	0.00299401	0.00898204	0.0269461	0.0329341	0.0239521	0.011976	0.00598802	0.011976	0.0179641	0	0.00598802	0.0269461	0.101796	0.0209581	0.00598802	0.0329341	0.0179641	0.00299401	0.00299401	0.00598802	0.0179641	0.00299401	0.00898204	0.00898204	0.00598802	0	0	0.00299401	0.0269461	0.00898204	0.00299401	0.0149701	0.011976	0.011976	0.0209581	0.0149701	0.0149701	0.00598802	0.00299401	0.011976	0.0329341	0.00299401	0.011976	0.0209581	0.0479042	0.00598802	0.0149701	0.0299401	0.00299401	0.0149701	0	0.0479042	0.0179641	0.00598802	0.00598802	0.0179641	0	0	0.00598802	0	0.0538922	0.0419162	0.011976	0.0389222	334	SIRE_RS09930
1988	0.06	0.016	0.024	0.052	0.016	0.012	0	0.008	0.028	0.004	0.008	0.004	0.052	0.004	0.036	0.064	0.008	0.004	0.008	0.008	0.012	0.008	0.008	0.008	0	0	0	0	0.024	0.004	0	0.012	0.036	0.016	0.028	0.048	0.036	0.008	0.004	0.016	0.012	0.004	0	0.032	0.016	0.004	0	0.024	0	0.016	0.004	0.028	0.02	0.008	0.004	0.02	0	0	0.004	0	0.028	0.02	0.024	0.048	250	SIRE_RS09935
1989	0.0833333	0	0.0227273	0.0227273	0.0227273	0	0	0.00757576	0.0454545	0.00757576	0.00757576	0.0151515	0.030303	0.00757576	0.0454545	0.030303	0.0151515	0	0	0.0151515	0.0151515	0	0	0.00757576	0.0151515	0	0	0	0.00757576	0	0.00757576	0.00757576	0.0454545	0.0227273	0.0757576	0.030303	0.0151515	0.00757576	0	0.0227273	0.00757576	0.0227273	0.0151515	0.0227273	0.00757576	0	0.0151515	0.0378788	0.00757576	0.0151515	0	0.0227273	0.00757576	0	0	0.0378788	0	0	0.030303	0	0.030303	0.00757576	0.0454545	0.00757576	132	SIRE_RS09940
1990	0.0307692	0.0153846	0.0846154	0.00769231	0.00769231	0.00769231	0	0.0307692	0.0538462	0.00769231	0	0.0230769	0.0230769	0	0.0461538	0.0153846	0.0153846	0	0	0	0.0307692	0	0	0	0	0	0	0	0.0307692	0	0	0.0384615	0.0384615	0	0.0461538	0.0692308	0.0153846	0.00769231	0	0.0384615	0.0307692	0.00769231	0.00769231	0.0307692	0.0153846	0.00769231	0.00769231	0.00769231	0.00769231	0.00769231	0	0.0230769	0.0153846	0	0.0153846	0.0153846	0	0.00769231	0	0.00769231	0.0615385	0	0.0230769	0.0153846	130	SIRE_RS09945
1991	0.0727273	0.0181818	0.0727273	0	0.0181818	0.0181818	0	0	0.0363636	0	0	0.0181818	0.0363636	0	0.0181818	0.0363636	0.0363636	0	0.0363636	0	0.0181818	0	0	0.0181818	0	0	0	0	0	0	0.0181818	0	0.0727273	0	0.0363636	0.0363636	0.0363636	0	0	0	0.0363636	0	0	0	0.145455	0	0	0.0181818	0	0.0181818	0.0181818	0.0181818	0.0181818	0	0	0	0	0	0.0181818	0	0.0363636	0	0	0.0181818	55	SIRE_RS09950
1992	0.0522088	0.0120482	0.0441767	0.0321285	0.0160643	0.00401606	0.00401606	0.00401606	0.0401606	0.00803213	0.0120482	0.0240964	0.0843373	0.00401606	0.0200803	0.0401606	0.0200803	0.00401606	0.00401606	0.0160643	0.0120482	0.00401606	0.00803213	0.0120482	0	0	0	0.00401606	0.00803213	0.0120482	0	0.0160643	0.0522088	0.00401606	0.0441767	0.064257	0.00803213	0	0.00401606	0.0281124	0.0160643	0.00401606	0	0.0160643	0.0321285	0	0.0200803	0.0281124	0	0.0120482	0.00401606	0.00401606	0.0120482	0	0	0.00803213	0	0.00401606	0.00401606	0.00803213	0.0361446	0.0160643	0.00803213	0.0401606	249	SIRE_RS09955
1993	0.0153846	0.0153846	0.0153846	0	0.0153846	0	0.0307692	0.0153846	0.0461538	0.0153846	0	0	0.0923077	0.0153846	0.0923077	0.0153846	0	0	0	0	0.0461538	0.0153846	0	0	0	0	0	0	0.0153846	0	0	0.0461538	0.0307692	0	0	0.0153846	0.0615385	0	0	0.0153846	0.0153846	0	0	0.0307692	0	0	0	0	0.0153846	0.0307692	0	0	0.0461538	0.0307692	0	0	0	0	0.0153846	0.0307692	0.0615385	0.0153846	0.0461538	0.0307692	65	SIRE_RS14115
1994	0.015625	0	0.015625	0	0	0.015625	0.015625	0.015625	0	0.015625	0	0.015625	0.0625	0.015625	0.015625	0.03125	0	0	0	0.03125	0.03125	0	0	0	0	0	0	0	0.03125	0	0	0	0.046875	0	0.015625	0.015625	0.03125	0.015625	0.015625	0.046875	0	0	0.03125	0.03125	0.015625	0.015625	0.015625	0.03125	0.015625	0	0	0.046875	0.015625	0	0	0	0	0	0.015625	0	0.078125	0.09375	0.03125	0.046875	64	SIRE_RS09960
1995	0.0113314	0.0283286	0.0141643	0.0424929	0.01983	0.0254958	0.00566572	0.0594901	0	0.00849858	0	0.0113314	0.0481586	0.00566572	0.0254958	0.0226629	0.0311615	0	0.00566572	0.0141643	0.0283286	0.00283286	0.00849858	0.0283286	0	0	0	0	0.0169972	0.00283286	0.00566572	0.00283286	0.0169972	0.00283286	0.00849858	0.0311615	0.0283286	0.00849858	0.00566572	0.0311615	0.0254958	0.00849858	0.00566572	0.0368272	0.0368272	0.0113314	0.0113314	0.0453258	0	0.0453258	0	0.0566572	0.0113314	0.00283286	0	0.00849858	0.00283286	0	0.0141643	0	0.0226629	0.01983	0.00566572	0.01983	353	SIRE_RS09965
1996	0.020339	0.0135593	0.00847458	0.0169492	0.0135593	0.0101695	0.00677966	0.0237288	0.0152542	0	0.00508475	0.0135593	0.0661017	0.00338983	0.0474576	0.0423729	0.0118644	0.00847458	0.00508475	0.0101695	0.0118644	0.00169492	0.00508475	0.0220339	0	0	0	0	0.0288136	0.00677966	0.00677966	0.0169492	0.0118644	0.00338983	0.00847458	0.0254237	0.0237288	0.0135593	0.0152542	0.0440678	0.0254237	0.00508475	0.00677966	0.0389831	0.0288136	0.00169492	0.00847458	0.0542373	0	0.0118644	0	0.0338983	0.0152542	0.00338983	0.00338983	0.0169492	0.00169492	0	0.0372881	0	0.0508475	0.0288136	0.00677966	0.0322034	590	SIRE_RS09970
1997	0.0502513	0.0150754	0.0301508	0.0351759	0.00502513	0	0	0.0251256	0.0301508	0	0.0150754	0.0150754	0.0201005	0.0201005	0.0301508	0.040201	0.0100503	0.00502513	0.00502513	0.00502513	0.0251256	0	0.00502513	0.0201005	0.00502513	0	0	0.00502513	0.0201005	0.0100503	0	0.0251256	0.0452261	0.0150754	0.0251256	0.040201	0.040201	0.00502513	0.00502513	0.0150754	0.0100503	0.00502513	0	0.0100503	0.040201	0.0100503	0.0100503	0.0351759	0	0.0251256	0.00502513	0.0351759	0.0100503	0.00502513	0	0.0452261	0	0	0	0.0150754	0.0301508	0.00502513	0	0.040201	199	SIRE_RS09975
1998	0.100671	0.0201342	0.0469799	0.0469799	0.0134228	0.00671141	0	0	0.0201342	0.00671141	0.033557	0.00671141	0.0536913	0.0268456	0.00671141	0.0268456	0.033557	0.00671141	0.00671141	0	0.0134228	0	0	0.00671141	0	0	0	0	0.0201342	0	0.0134228	0.0201342	0.0536913	0.00671141	0.0402685	0.0268456	0.00671141	0.00671141	0	0.00671141	0.0134228	0.0201342	0	0.0201342	0.0134228	0.00671141	0.0201342	0.00671141	0	0.0134228	0	0.033557	0.0268456	0	0	0.0134228	0.00671141	0.00671141	0	0.00671141	0.0402685	0.0134228	0.033557	0.0201342	149	SIRE_RS09980
1999	0.0175131	0.0315236	0.00700525	0.0595447	0.0262697	0.00175131	0.00875657	0.0192644	0.00700525	0.0122592	0	0.0245184	0.0630473	0.0105079	0.0192644	0.0420315	0.0315236	0	0.00700525	0.00700525	0.0350263	0.0105079	0.00525394	0.0192644	0	0	0	0	0.0227671	0.00175131	0.00175131	0.0122592	0.028021	0.00175131	0.00875657	0.0210158	0.0192644	0.00350263	0.00350263	0.0192644	0.0297723	0.00875657	0.00875657	0.0227671	0.0350263	0.0122592	0.00700525	0.0140105	0.00175131	0.0385289	0	0.0700525	0.0297723	0.00700525	0.00700525	0.0157618	0	0	0.0105079	0	0.028021	0.00875657	0.00875657	0.0262697	571	SIRE_RS09985
2000	0.119403	0.0298507	0.0149254	0.0597015	0.0149254	0	0	0.0149254	0.0149254	0	0.0149254	0.0149254	0.0746269	0.0298507	0.0447761	0.0149254	0	0	0.0149254	0	0	0	0	0	0	0	0	0	0.0149254	0	0	0.0298507	0.0597015	0	0.0149254	0.0298507	0.0149254	0	0	0	0	0.0149254	0.0149254	0	0.0597015	0	0	0.0149254	0.0149254	0	0	0.0746269	0.0149254	0.0298507	0	0.0149254	0	0	0	0	0.0447761	0	0.0149254	0.0447761	67	SIRE_RS09990
2001	0.0395683	0.0215827	0.0359712	0.028777	0.0107914	0.00359712	0.0143885	0.0143885	0.0215827	0.0107914	0.0215827	0.028777	0.0179856	0.0107914	0.0107914	0.0251799	0.0359712	0.00719424	0.00719424	0.00719424	0.0251799	0.0143885	0	0.0107914	0.0179856	0.00719424	0.00359712	0.0143885	0.0143885	0.00719424	0.00719424	0.0143885	0.0179856	0.0107914	0.0143885	0.0251799	0.00719424	0.00359712	0	0.0179856	0.0251799	0.0107914	0.0215827	0.0323741	0.0143885	0.00359712	0.00359712	0.00719424	0.0539568	0.0143885	0.0431655	0.00719424	0.00719424	0.0143885	0.00719424	0.00719424	0.028777	0.00719424	0.0179856	0.00719424	0.0179856	0.0215827	0.00719424	0.0107914	278	SIRE_RS14120
2002	0.0866667	0.02	0.0266667	0.0933333	0	0	0	0.0466667	0.04	0	0.00666667	0.0133333	0.0666667	0.00666667	0.02	0.0666667	0.00666667	0	0	0	0.0133333	0	0.00666667	0.00666667	0	0	0	0	0.02	0.00666667	0.00666667	0.00666667	0.04	0.0266667	0	0.06	0.00666667	0	0	0.0133333	0.00666667	0	0	0.00666667	0.0266667	0.00666667	0.00666667	0.0133333	0.00666667	0	0	0.0666667	0.00666667	0.00666667	0	0.0133333	0	0	0	0.0133333	0.0533333	0.0133333	0.00666667	0.0333333	150	SIRE_RS10000
2003	0.109091	0.0181818	0.0727273	0.00909091	0	0.00909091	0	0.00909091	0.00909091	0.0181818	0.00909091	0.0454545	0.00909091	0.0272727	0.0363636	0.0181818	0	0.00909091	0.00909091	0.00909091	0.00909091	0.00909091	0.00909091	0.00909091	0	0	0	0	0.00909091	0.00909091	0.00909091	0.00909091	0.0909091	0	0.0727273	0.0363636	0.0363636	0	0	0.00909091	0.0181818	0	0	0.00909091	0.0181818	0.0181818	0.00909091	0.00909091	0	0.0181818	0.00909091	0.0181818	0	0	0	0	0	0	0.00909091	0	0.0545455	0	0.00909091	0.0545455	110	SIRE_RS10005
2004	0.0452489	0.00452489	0.0542986	0.0452489	0.0135747	0.0135747	0.0135747	0.00904977	0.0271493	0.00452489	0.00904977	0.0180995	0.0542986	0.00452489	0.0135747	0.0271493	0.00904977	0	0.0135747	0.00452489	0.0226244	0.00904977	0.00452489	0.0180995	0	0	0	0	0.0226244	0.0135747	0.00904977	0.0180995	0.0542986	0.00904977	0.0180995	0.0271493	0.0180995	0.0135747	0.0135747	0.00452489	0.0361991	0.00452489	0.0135747	0.00904977	0.0226244	0.00452489	0.0180995	0.040724	0	0.00904977	0	0.0226244	0.0226244	0	0.00452489	0.0271493	0.00452489	0	0	0	0.0361991	0.00904977	0.0271493	0.0271493	221	SIRE_RS10010
2005	0.0542169	0.0180723	0.0421687	0.0240964	0	0	0.0060241	0.0060241	0.0421687	0.0060241	0.0060241	0.0361446	0.0421687	0.0180723	0.0301205	0.060241	0	0	0	0.0120482	0.0180723	0.0060241	0	0	0.0060241	0	0	0.0060241	0.0180723	0.0060241	0.0180723	0.0180723	0.0361446	0.0120482	0.0361446	0.0481928	0.0060241	0.0120482	0.0180723	0.0060241	0.0361446	0.0120482	0	0.0301205	0.0301205	0.0120482	0.0060241	0	0.0060241	0.0120482	0	0.0421687	0.0180723	0.0060241	0.0060241	0.0120482	0	0.0060241	0	0.0120482	0.0240964	0.0180723	0.0120482	0.0240964	166	SIRE_RS10015
2006	0.0561798	0.0149813	0.0449438	0.0486891	0.011236	0.00749064	0.00749064	0.011236	0.0262172	0.011236	0.0187266	0.0149813	0.0449438	0.00374532	0.0224719	0.0374532	0.00374532	0.00374532	0	0.011236	0.011236	0.011236	0	0.011236	0	0	0.00374532	0	0.0224719	0	0.00749064	0.0262172	0.0486891	0.00374532	0.0374532	0.0486891	0.0224719	0.00374532	0.00374532	0.0187266	0.011236	0.00374532	0	0.011236	0.0262172	0.00749064	0.011236	0.0224719	0	0.0187266	0.00374532	0.0486891	0.0224719	0.00374532	0	0.0262172	0	0	0	0	0.0374532	0.00374532	0.0149813	0.0449438	267	SIRE_RS10020
2007	0.0543933	0.0083682	0.0251046	0.0292887	0.0041841	0	0.0041841	0.0125523	0.0376569	0.0041841	0.0167364	0.0125523	0.0585774	0.0083682	0.0083682	0.041841	0.0083682	0	0.0083682	0.0041841	0.0292887	0.0167364	0	0.0125523	0	0	0	0	0.0334728	0.0041841	0	0.0083682	0.0669456	0.0167364	0.0167364	0.0376569	0.0292887	0.0083682	0	0.0083682	0.0502092	0.0083682	0.0125523	0.0083682	0.0543933	0.0125523	0.0041841	0.0334728	0	0.0041841	0	0.0334728	0.0041841	0.0041841	0.0041841	0.0041841	0.0041841	0	0.0083682	0.0041841	0.0460251	0.0125523	0.0209205	0.0292887	239	SIRE_RS10025
2008	0.0708661	0.015748	0.0393701	0.023622	0.0183727	0.0104987	0	0.023622	0.0498688	0.0104987	0.015748	0.0288714	0.0603675	0.0104987	0.0419948	0.0367454	0.0104987	0	0	0.00262467	0.0262467	0.00524934	0.00262467	0.00524934	0	0	0	0	0.0183727	0.00787402	0	0.0104987	0.0577428	0.00262467	0.0314961	0.0577428	0.0288714	0	0.00524934	0.0288714	0.0183727	0.00524934	0.00262467	0.00524934	0.0419948	0.00262467	0.00787402	0.023622	0	0.0104987	0	0.0183727	0.00787402	0	0.00787402	0.015748	0.00262467	0	0.00787402	0	0.0341207	0.00262467	0.0104987	0.015748	381	SIRE_RS10030
2009	0.0340909	0.0227273	0.0369318	0.0113636	0.0142045	0.00284091	0.00568182	0.0227273	0.0227273	0.00852273	0.00568182	0.0142045	0.0568182	0.0142045	0.0113636	0.03125	0.00568182	0.00852273	0.00568182	0.0397727	0.0113636	0.00568182	0.00568182	0.0170455	0.00284091	0	0	0	0.00852273	0.00852273	0.00568182	0.0113636	0.0397727	0.00852273	0.03125	0.0568182	0.0198864	0.00284091	0.0113636	0.0227273	0.0284091	0.00284091	0.00852273	0.0511364	0.0170455	0.00568182	0.00568182	0.0198864	0.00284091	0.0113636	0	0.0397727	0.0227273	0.0170455	0	0.00284091	0	0	0.00568182	0.00284091	0.0397727	0.0170455	0.0142045	0.0397727	352	SIRE_RS10035
2010	0.0251256	0.0100503	0.0427136	0.0301508	0.0125628	0	0.00502513	0.0251256	0.0326633	0.0175879	0.0226131	0.0175879	0.0477387	0.00251256	0.0251256	0.040201	0.0125628	0.00251256	0	0.0251256	0.0226131	0.00251256	0.00502513	0.0175879	0.00251256	0	0	0	0.0125628	0.00502513	0.00251256	0.00753769	0.0703518	0.00251256	0.0326633	0.0276382	0.0502513	0.00502513	0.00502513	0.0276382	0.0251256	0	0.0100503	0.0276382	0.0326633	0.00753769	0.0201005	0.040201	0	0.0100503	0	0.0201005	0.0100503	0.00251256	0.00251256	0.0150754	0.00251256	0.00753769	0.00502513	0	0.0351759	0.00502513	0.00502513	0.0201005	398	SIRE_RS10040
2011	0.0436893	0.0291262	0.038835	0.0436893	0.00970874	0	0.00485437	0.0242718	0.0436893	0	0.00970874	0	0.0436893	0.0145631	0.0194175	0.00970874	0.0145631	0	0.00970874	0.0194175	0.0145631	0	0	0.0145631	0	0.00485437	0.00485437	0	0.00485437	0.0145631	0.00485437	0.0339806	0.0533981	0.0145631	0.0194175	0.0291262	0	0.00485437	0	0.00970874	0.0145631	0.0194175	0	0.0145631	0.0339806	0.00485437	0.0194175	0.0436893	0	0.0194175	0.00485437	0.0436893	0.00970874	0.00485437	0.00970874	0.0242718	0	0.00485437	0.00970874	0.00485437	0.0339806	0.0242718	0.00970874	0.038835	206	SIRE_RS10045
2012	0.00925926	0.00462963	0.0185185	0.0324074	0.0185185	0.00462963	0	0.00925926	0.037037	0.00462963	0	0.00925926	0.0648148	0.00462963	0.037037	0.0648148	0.00462963	0	0	0.00925926	0.0185185	0.00925926	0.00462963	0	0	0	0	0	0.0324074	0.0138889	0.0185185	0.0138889	0.00925926	0.00462963	0.00925926	0.0231481	0.0138889	0.0138889	0.00462963	0.0138889	0.0324074	0.00462963	0.0185185	0.0185185	0.0324074	0.0185185	0.0138889	0.0416667	0	0.0138889	0.00462963	0.0416667	0.00925926	0.00462963	0.00925926	0.0231481	0	0.00462963	0.0231481	0	0.0462963	0.0416667	0.0185185	0.0416667	216	SIRE_RS10050
2013	0.0679612	0.0145631	0.0242718	0.0339806	0.00970874	0	0	0.00970874	0.038835	0.00485437	0.0145631	0.0339806	0.0776699	0.00970874	0.0194175	0.0485437	0.00970874	0.00485437	0.00485437	0.00485437	0.00485437	0.00970874	0	0.00970874	0	0	0	0	0.0436893	0.00485437	0	0.00970874	0.0582524	0.00485437	0.0145631	0.0679612	0.00485437	0.0145631	0	0.0145631	0.0194175	0.00485437	0.00485437	0.00970874	0.0291262	0	0.00485437	0.0145631	0	0.0242718	0.00485437	0.0436893	0.00485437	0.00970874	0.0194175	0.0145631	0	0	0	0	0.0291262	0.0145631	0.0242718	0.0291262	206	SIRE_RS10055
2014	0.0612245	0.0136054	0.0272109	0.0204082	0.0136054	0.00680272	0.00680272	0.00680272	0.0204082	0.0136054	0.0136054	0.0136054	0.047619	0.00680272	0.0204082	0.0272109	0.0272109	0.0136054	0.00680272	0.0136054	0	0	0.00680272	0.0136054	0	0	0	0	0.00680272	0	0	0.00680272	0.0408163	0.0136054	0.0272109	0.0408163	0.0204082	0.00680272	0.0136054	0.0272109	0.0204082	0.00680272	0.00680272	0	0.047619	0	0.00680272	0.0204082	0	0.0136054	0	0.0816327	0.0272109	0	0.00680272	0.00680272	0.00680272	0.0136054	0.0272109	0	0.0408163	0.00680272	0.0136054	0.0408163	147	SIRE_RS10060
2015	0.0639535	0.0203488	0.0261628	0.0436047	0.00581395	0.00290698	0	0.0174419	0.0145349	0.00290698	0.0145349	0.0174419	0.0406977	0.0203488	0.0116279	0.0523256	0.00872093	0.00290698	0.00290698	0.00872093	0.0116279	0.0145349	0	0.0145349	0.00290698	0	0	0	0.00872093	0.00290698	0.00290698	0.00872093	0.0523256	0.00872093	0.0203488	0.0348837	0.00872093	0.00581395	0	0.0261628	0.0494186	0.00290698	0.00872093	0.0232558	0.0290698	0.00290698	0.00872093	0.0203488	0	0.0203488	0.00290698	0.0523256	0.0116279	0.00290698	0.00581395	0.0319767	0	0.00290698	0.0116279	0.00581395	0.0436047	0.0203488	0.0174419	0.0232558	344	SIRE_RS10065
2016	0.0588235	0.00735294	0.0441176	0.0330882	0.0110294	0	0.00367647	0.0220588	0.0404412	0.0147059	0	0.0257353	0.0330882	0.0183824	0.0147059	0.0330882	0.0110294	0.00367647	0	0.0110294	0.0183824	0.00367647	0.00367647	0.0110294	0.00367647	0	0	0	0.0330882	0	0.00735294	0.0147059	0.0514706	0.0183824	0.0330882	0.0441176	0.00735294	0	0.00367647	0.0110294	0.0147059	0.0110294	0.0110294	0.0257353	0.0220588	0.0110294	0.00367647	0.0330882	0.00367647	0	0	0.0477941	0	0.00367647	0.00735294	0.0110294	0	0.00367647	0.00367647	0.00367647	0.0477941	0.0220588	0.0147059	0.0477941	272	SIRE_RS10070
2017	0.0391061	0.00558659	0.0223464	0.0391061	0.0167598	0.00558659	0	0.0335196	0.0446927	0.00558659	0.0167598	0.0111732	0.0558659	0	0.0223464	0.0446927	0.0167598	0	0.0167598	0.0223464	0.027933	0	0	0.0111732	0	0	0	0	0.0111732	0.00558659	0.00558659	0.00558659	0.027933	0.0223464	0.027933	0.0391061	0.027933	0.0167598	0	0.0111732	0.00558659	0.0167598	0.0111732	0.0223464	0.0670391	0	0.0111732	0.0167598	0.00558659	0.00558659	0	0.0391061	0.027933	0.00558659	0.0167598	0.0111732	0	0	0	0	0.0167598	0.0111732	0.027933	0.0223464	179	SIRE_RS10075
2018	0.0532258	0.0177419	0.0403226	0.0532258	0.016129	0	0.00322581	0.0177419	0.0241935	0.00322581	0.0129032	0.016129	0.0548387	0.0112903	0.0129032	0.0435484	0.00806452	0.00322581	0.00806452	0.00322581	0.0145161	0.00645161	0	0.00645161	0.0016129	0	0	0	0.0370968	0.00322581	0.00645161	0.0209677	0.0645161	0.0193548	0.0258065	0.0387097	0.00322581	0.00483871	0	0.00806452	0.0129032	0.00645161	0.0129032	0.0209677	0.0258065	0.00645161	0.00806452	0.0129032	0.0016129	0.0241935	0	0.033871	0.016129	0.00806452	0.00645161	0.016129	0	0.00645161	0.00806452	0.0112903	0.0451613	0.0145161	0.00967742	0.0274194	620	SIRE_RS10080
2019	0.0525606	0.0121294	0.0202156	0.0377358	0.0202156	0.00539084	0.00269542	0.0188679	0.041779	0.00673854	0.0215633	0.0161725	0.0512129	0.00404313	0.0148248	0.0336927	0.00673854	0.00943396	0.00269542	0.0148248	0.0134771	0.00539084	0.00404313	0.0134771	0.00134771	0	0	0	0.0242588	0.00404313	0.00673854	0.0107817	0.0552561	0.0134771	0.0256065	0.0390836	0.0296496	0.00943396	0.00943396	0.0229111	0.0363881	0.00673854	0.0107817	0.0215633	0.0256065	0	0.00673854	0.0229111	0.00134771	0.0148248	0	0.041779	0.00943396	0.00404313	0.00539084	0.00673854	0	0.00134771	0.00269542	0.00539084	0.0444744	0.0121294	0.0202156	0.0175202	742	SIRE_RS10085
2020	0.0945946	0.0135135	0	0.027027	0.0135135	0.0135135	0.0135135	0.0135135	0.027027	0	0.0135135	0	0.0405405	0.0135135	0.0405405	0.0540541	0	0	0.027027	0	0	0	0	0.0135135	0	0	0	0	0.0135135	0	0.0135135	0.0135135	0.0540541	0	0.0405405	0.0810811	0	0	0.0135135	0	0.0405405	0	0	0.0135135	0.027027	0.0135135	0.0135135	0.0405405	0.0135135	0	0	0.0135135	0.0135135	0.0135135	0	0.0135135	0	0	0	0.0135135	0.0540541	0.0135135	0	0.0540541	74	SIRE_RS10090
2021	0.0494624	0.00860215	0.0387097	0.0322581	0.00860215	0.00430108	0.0107527	0.0172043	0.0258065	0.00645161	0.0236559	0.0129032	0.0408602	0.00645161	0.0172043	0.0322581	0.0129032	0.00645161	0.00430108	0.0215054	0.0172043	0.00430108	0.00215054	0.0150538	0.00215054	0	0	0	0.0172043	0.00215054	0.00430108	0.0193548	0.0494624	0.0150538	0.0430108	0.0387097	0.0215054	0.00430108	0.0129032	0.0301075	0.0408602	0.00215054	0.0107527	0.0193548	0.027957	0.00430108	0.0172043	0.0236559	0	0.0129032	0	0.0258065	0.0129032	0.00215054	0.00215054	0.0107527	0.00215054	0	0.00645161	0.0107527	0.0430108	0.00645161	0.00860215	0.0301075	465	SIRE_RS10095
2022	0.0313589	0.00696864	0.010453	0.010453	0.0243902	0.00696864	0.00696864	0.0418118	0.0139373	0.00348432	0.00696864	0.0209059	0.0592334	0.00348432	0.0278746	0.0592334	0.010453	0.00348432	0.00348432	0.00696864	0.0139373	0.00348432	0.00348432	0.00696864	0.00348432	0	0	0	0.0313589	0.00348432	0.00696864	0.0278746	0.0174216	0	0.010453	0.0139373	0.0278746	0.010453	0.0139373	0.0348432	0.0348432	0.0139373	0.0174216	0.0452962	0.0209059	0	0.0174216	0.0418118	0.00348432	0.00696864	0	0.0487805	0.010453	0	0.00348432	0.0243902	0	0	0.0174216	0	0.0348432	0.0139373	0.0139373	0.0418118	287	SIRE_RS10100
2023	0.015625	0.0234375	0.015625	0.0546875	0.0078125	0.0078125	0	0.03125	0.015625	0	0.0078125	0.03125	0.140625	0.0078125	0.0234375	0.0546875	0.0078125	0	0.0078125	0	0.0078125	0	0	0.0234375	0	0	0	0	0.046875	0.0078125	0	0.0078125	0.0078125	0.0078125	0.0078125	0.0078125	0.015625	0.0078125	0.0078125	0.015625	0.0234375	0.0078125	0.015625	0.0234375	0.0234375	0	0.0078125	0.015625	0.0078125	0.015625	0	0.015625	0.046875	0	0	0.015625	0	0	0	0	0.0625	0.0234375	0.0078125	0.0625	128	SIRE_RS10105
2024	0.0628019	0.0193237	0.0434783	0.0386473	0	0	0.00966184	0.0144928	0.0144928	0	0.00483092	0.0241546	0.0483092	0.0289855	0.0193237	0.0193237	0.00966184	0	0	0.0144928	0.00966184	0	0.00483092	0.00966184	0	0	0	0	0.0241546	0.00483092	0.00966184	0.0193237	0.0628019	0	0.0434783	0.0628019	0	0	0.00483092	0.0241546	0.0241546	0.00966184	0	0.00966184	0.0241546	0.00483092	0.00483092	0.0144928	0.00483092	0.00966184	0	0.0386473	0.0241546	0	0	0.0193237	0	0	0.0144928	0.00483092	0.057971	0.0241546	0.0386473	0.0193237	207	SIRE_RS10110
2025	0.05	0	0.0666667	0.0333333	0.0166667	0	0	0	0.05	0	0.0166667	0	0.0666667	0	0.0166667	0.0166667	0.0166667	0	0.0166667	0	0.0333333	0	0	0.0166667	0.0166667	0	0	0	0	0	0	0.0166667	0.0666667	0	0.0166667	0.0666667	0.0166667	0	0	0.0166667	0.0166667	0	0.0166667	0	0.0333333	0	0.0166667	0.0333333	0.0166667	0.0666667	0	0.0333333	0	0.0166667	0	0.0166667	0	0	0.0166667	0	0.0333333	0.0333333	0.0166667	0	60	SIRE_RS10115
2026	0.038835	0.00970874	0.00970874	0.0339806	0.0145631	0.00485437	0.0145631	0.0339806	0.00485437	0.00970874	0.00485437	0.0242718	0.0679612	0.0194175	0.0194175	0.0339806	0	0	0.00485437	0.00970874	0.0194175	0	0	0.0145631	0.00485437	0	0	0	0.0242718	0.00485437	0	0.0533981	0.0194175	0.00485437	0	0.0194175	0.0291262	0.00485437	0.00970874	0.0242718	0.0291262	0.00485437	0.0194175	0.0436893	0.038835	0.00970874	0	0.0194175	0	0.00970874	0.00485437	0.0533981	0.0145631	0	0	0.0242718	0	0	0.00970874	0.00485437	0.0533981	0.0145631	0.0145631	0.038835	206	SIRE_RS10120
2027	0.0151057	0.0332326	0.00704935	0.0483384	0.0443102	0.0110775	0.0100705	0.0281974	0.00704935	0.0060423	0.00302115	0.00805639	0.0694864	0.00805639	0.0110775	0.0271903	0.0332326	0.0020141	0.00906344	0.00805639	0.041289	0.00906344	0.00805639	0.0151057	0	0	0	0	0.0221551	0.00704935	0.0060423	0.00704935	0.0171198	0.0020141	0.00906344	0.0181269	0.0271903	0.00503525	0.0040282	0.0191339	0.0372608	0.00906344	0.00302115	0.021148	0.0654582	0.0060423	0.0130916	0.0281974	0	0.0221551	0	0.0422961	0.020141	0.00805639	0.0040282	0.020141	0.00100705	0	0.00704935	0	0.0362538	0.020141	0.0110775	0.0171198	993	SIRE_RS10125
2028	0.0539773	0.00852273	0.0369318	0.0284091	0.0113636	0.00568182	0.00852273	0.0284091	0.0340909	0.00852273	0.0142045	0.00568182	0.0596591	0.0113636	0.0198864	0.0340909	0.0142045	0.00852273	0.0113636	0.00568182	0.0198864	0.00284091	0.00568182	0.0113636	0.00852273	0	0	0	0.0198864	0.00568182	0.00284091	0.0170455	0.0596591	0.0198864	0.0397727	0.0511364	0.00284091	0	0.00284091	0.0198864	0.0255682	0	0.0113636	0.0255682	0.03125	0.00568182	0.00852273	0.0198864	0.00284091	0.0170455	0	0.0284091	0.0113636	0.00568182	0	0.0142045	0	0.00568182	0	0	0.0340909	0.0198864	0.0142045	0.0198864	352	SIRE_RS10130
2029	0.0457317	0.0243902	0.0365854	0.027439	0.00304878	0.00914634	0.00609756	0.0243902	0.0121951	0.00609756	0.0213415	0.0152439	0.0213415	0.0121951	0.0152439	0.0457317	0.0152439	0.0121951	0	0.0152439	0.0152439	0	0.00304878	0.027439	0	0	0	0	0.00609756	0	0.00914634	0.00609756	0.027439	0.0213415	0.0304878	0.0518293	0.027439	0	0.00914634	0.0304878	0.0213415	0.00304878	0.00609756	0.0457317	0.0182927	0.00304878	0.0121951	0.0365854	0	0.00914634	0.00304878	0.0670732	0.00914634	0.00304878	0	0.0152439	0	0	0.00304878	0.00304878	0.0518293	0.00914634	0.00609756	0.0396341	328	SIRE_RS10135
2030	0.0706714	0.0212014	0.0424028	0.0318021	0.00706714	0.00706714	0.0106007	0.0176678	0.0353357	0.00353357	0.00353357	0.0141343	0.0530035	0.00353357	0.0212014	0.0353357	0.0106007	0.00353357	0.0106007	0	0.0176678	0.00706714	0.00706714	0.0176678	0.00706714	0	0	0.00353357	0.0212014	0.00706714	0	0.0141343	0.04947	0.0106007	0.0318021	0.0388693	0.024735	0.00706714	0.00353357	0.0212014	0.024735	0.00353357	0.00353357	0.0212014	0.024735	0.00353357	0.0141343	0.0212014	0.00353357	0.0212014	0	0.0459364	0.00706714	0	0.00353357	0.00706714	0	0.00706714	0.00353357	0.0141343	0.0459364	0.00706714	0.00706714	0.0176678	283	SIRE_RS10140
2031	0.0414938	0.0207469	0.0497925	0.0539419	0.0165975	0	0.00829876	0.0165975	0.033195	0.0124481	0.00829876	0.0207469	0.0248963	0	0.0207469	0.0580913	0	0.00414938	0	0.0248963	0.0124481	0.00414938	0.00414938	0.00829876	0	0	0	0	0.0207469	0.0124481	0.00829876	0.0165975	0.0414938	0.00414938	0.0248963	0.0497925	0.0165975	0.0124481	0.00829876	0.0124481	0.0290456	0	0.00414938	0.0207469	0.0248963	0	0.00414938	0.00829876	0	0.0290456	0	0.06639	0.0165975	0.00414938	0.00414938	0.0248963	0.00414938	0	0.00829876	0.00414938	0.0248963	0.00829876	0.00414938	0.0373444	241	SIRE_RS10145
2032	0.0567686	0.0131004	0.0131004	0.0436681	0.00873362	0.00873362	0.00436681	0.0349345	0.0218341	0.0131004	0.00873362	0.0262009	0.0436681	0.0131004	0.0131004	0.0742358	0.0174672	0.00873362	0	0.0262009	0.00873362	0.00436681	0.00436681	0.00873362	0	0	0	0	0.0131004	0.00436681	0.00436681	0.00873362	0.0480349	0.0131004	0.00873362	0.0524017	0	0.00873362	0	0.0349345	0.0218341	0.00436681	0.0131004	0.0218341	0.0262009	0.00873362	0.0131004	0.0174672	0	0.0131004	0.00436681	0.0218341	0.0174672	0.00436681	0.00873362	0.0131004	0	0	0.00436681	0.0174672	0.0393013	0.0131004	0.0218341	0.0218341	229	SIRE_RS10150
2033	0.0510204	0.0408163	0.0442177	0.037415	0.00340136	0.00340136	0.0136054	0.0238095	0.0238095	0	0.00340136	0.0136054	0.0680272	0.0136054	0	0.0170068	0.00680272	0.00340136	0	0.00680272	0.0102041	0.00340136	0.00340136	0.00680272	0	0	0	0	0.00340136	0	0	0.0272109	0.047619	0.0102041	0.0340136	0.0544218	0.047619	0	0.00340136	0.0306122	0.0510204	0.0170068	0.00680272	0.00340136	0.0612245	0.00680272	0.00680272	0.0340136	0.00340136	0.00680272	0	0.0170068	0.0170068	0.00680272	0.00340136	0.00680272	0	0	0.00340136	0	0.0408163	0.0136054	0.0238095	0.0136054	294	SIRE_RS10155
2034	0.0598504	0.0149626	0.0299252	0.0349127	0.0249377	0.0074813	0.0074813	0.0249377	0.0299252	0	0.00249377	0.0224439	0.0698254	0.0074813	0.0149626	0.0274314	0.00997506	0.00498753	0.0074813	0.00249377	0.0149626	0.00498753	0.00498753	0.00249377	0.00249377	0	0.00249377	0	0.0249377	0.00498753	0	0.0124688	0.0349127	0.0224439	0.0274314	0.042394	0.0249377	0.00997506	0.00997506	0.0274314	0.042394	0.00249377	0.00997506	0.032419	0.0349127	0.00498753	0.0149626	0.0199501	0	0.00997506	0	0.0224439	0.0074813	0.00249377	0.00249377	0.0224439	0.00249377	0	0.00249377	0.00249377	0.0548628	0.00498753	0.0074813	0.0174564	401	SIRE_RS10160
2035	0.0689655	0.00985222	0.0344828	0.0295567	0.0197044	0.00492611	0.00492611	0.0295567	0.0246305	0.0197044	0.0147783	0.00985222	0.0640394	0.00985222	0.00985222	0.0394089	0.0197044	0.00985222	0.00985222	0.00985222	0.00985222	0.00492611	0	0.0197044	0	0	0	0	0.0246305	0.00492611	0	0.0147783	0.0640394	0.00492611	0.044335	0.0295567	0.0295567	0.00492611	0.00492611	0.0147783	0.0147783	0.00492611	0.00492611	0.00985222	0.0295567	0.00492611	0	0.0197044	0.00492611	0.00985222	0	0.0344828	0.00492611	0.00492611	0.00492611	0.00985222	0	0.00985222	0.00985222	0.00985222	0.0591133	0.00492611	0.00492611	0.0197044	203	SIRE_RS10165
2036	0.0304569	0.0152284	0.0203046	0.0279188	0.00507614	0.0101523	0.00507614	0.0203046	0.0431472	0.00253807	0.0177665	0.0380711	0.0609137	0.0177665	0.0228426	0.035533	0.00761421	0.00253807	0	0.00761421	0.0228426	0	0.00761421	0.00761421	0.00253807	0	0	0	0.0228426	0.00253807	0.0101523	0.0253807	0.0482234	0	0.0177665	0.0304569	0.0203046	0.0101523	0.00253807	0.0126904	0.0304569	0.0101523	0.00761421	0.0126904	0.0380711	0.00761421	0.0152284	0.0279188	0	0.00761421	0	0.0380711	0.0101523	0.00507614	0.00761421	0.0203046	0.00253807	0	0.0152284	0.00761421	0.0507614	0.0177665	0.0126904	0.0203046	394	SIRE_RS10170
2037	0.047619	0.0238095	0.0238095	0	0.0119048	0.0238095	0.0119048	0.0238095	0.0357143	0	0.047619	0	0.0714286	0.0119048	0.0357143	0.047619	0.0119048	0.0119048	0	0	0.0238095	0	0	0	0	0	0.0119048	0	0.0357143	0	0	0.0119048	0.0357143	0.047619	0.0238095	0.0238095	0	0	0	0.0238095	0.0357143	0.0238095	0.0238095	0.0238095	0.0357143	0	0	0	0.0119048	0.0119048	0	0.0357143	0	0	0	0.0238095	0	0	0	0	0.0238095	0	0.0119048	0.0595238	84	SIRE_RS10175
2038	0.0420712	0.00323625	0.038835	0.0323625	0.012945	0.00323625	0.00970874	0.0226537	0.0355987	0.00323625	0.02589	0.0161812	0.0517799	0.00970874	0.012945	0.0291262	0.012945	0.00323625	0.00323625	0.0291262	0.038835	0	0	0.0226537	0.00323625	0	0	0	0.0194175	0	0.00323625	0.0161812	0.0550162	0.0226537	0.0194175	0.0517799	0.0194175	0.012945	0.00647249	0.02589	0.0161812	0.00970874	0	0.0194175	0.0291262	0.00647249	0.0161812	0.0291262	0.00323625	0.00970874	0	0.02589	0.00323625	0.00647249	0.00323625	0.0161812	0	0	0	0	0.0614887	0.00970874	0.00647249	0.012945	309	SIRE_RS10180
2039	0.0305344	0.0114504	0.0381679	0.0114504	0.0114504	0	0	0.0229008	0.019084	0.0152672	0.0114504	0.00381679	0.0687023	0.00763359	0.0381679	0.0343511	0.0267176	0.00763359	0.00763359	0.0152672	0.019084	0	0.00381679	0.00381679	0	0	0	0	0.0267176	0.0114504	0	0.019084	0.0419847	0.00763359	0.0381679	0.019084	0.0267176	0.0152672	0.00763359	0.0152672	0.0458015	0.0229008	0.00381679	0.0229008	0.0343511	0.00381679	0.00763359	0.019084	0.00381679	0.0152672	0	0.0267176	0.019084	0.0114504	0	0	0	0	0	0	0.0458015	0.019084	0.0152672	0.0458015	262	SIRE_RS10185
2040	0.044586	0.00636943	0.0573248	0.0254777	0.0191083	0	0.0191083	0.0318471	0.0191083	0.00636943	0.00636943	0	0.0573248	0.0191083	0.0254777	0.0254777	0.0127389	0	0	0.00636943	0.0127389	0	0.0127389	0	0	0	0	0	0.0191083	0.0127389	0.00636943	0.0191083	0.0828025	0.0318471	0.0191083	0.0382166	0.0127389	0	0.00636943	0	0.0382166	0	0.00636943	0.0254777	0.0382166	0.00636943	0.0127389	0.0127389	0	0.0127389	0.00636943	0.0382166	0.0127389	0.0127389	0	0.00636943	0	0	0.00636943	0	0.0318471	0.0127389	0.0382166	0.0254777	157	SIRE_RS10190
2041	0.0327869	0.0163934	0.0327869	0.0409836	0.0409836	0	0	0.00819672	0.00819672	0.00819672	0	0.0245902	0.0327869	0	0.00819672	0.0245902	0.0245902	0	0	0.00819672	0.0163934	0	0.00819672	0.00819672	0	0	0	0	0	0.0245902	0	0	0.0491803	0.0163934	0.0409836	0.0409836	0.00819672	0	0	0.00819672	0.0163934	0.00819672	0.0163934	0	0.057377	0.00819672	0.0245902	0.0163934	0.00819672	0.0163934	0	0.0901639	0.0163934	0	0	0.0327869	0	0.0163934	0.0163934	0	0.057377	0.0409836	0.00819672	0.0163934	122	SIRE_RS10200
2042	0.0577428	0.0367454	0.0341207	0.0183727	0.0104987	0.0104987	0.00262467	0.00787402	0.0419948	0.00524934	0.00524934	0.023622	0.0524934	0.00787402	0.0183727	0.0314961	0.0131234	0.00262467	0	0.00787402	0.0288714	0.00262467	0.00262467	0.0131234	0	0	0	0	0.0209974	0.00787402	0.00787402	0.0209974	0.0682415	0.0131234	0.0209974	0.0314961	0.0183727	0.0104987	0.00524934	0.0131234	0.0367454	0.00262467	0.00787402	0.0183727	0.0341207	0.00787402	0.00262467	0.0393701	0	0.015748	0.00262467	0.015748	0.0131234	0.00787402	0.0131234	0.00524934	0	0	0.00262467	0.00787402	0.0367454	0.0262467	0.0131234	0.015748	381	SIRE_RS10205
2043	0.0564263	0.00626959	0.0282132	0.0344828	0.0125392	0.00626959	0.00940439	0.0219436	0.0250784	0.00940439	0.0125392	0.0250784	0.0626959	0.00940439	0.0219436	0.0470219	0.0188088	0.00626959	0.0031348	0.00626959	0.00940439	0.0031348	0	0.0031348	0.0031348	0	0	0	0.0282132	0.00626959	0.0031348	0.015674	0.0532915	0.00626959	0.031348	0.031348	0.0219436	0.00940439	0.00940439	0.0188088	0.031348	0	0	0.0282132	0.0344828	0.0031348	0	0.015674	0	0.00626959	0.0031348	0.0282132	0.0219436	0.00940439	0.0125392	0.015674	0	0	0.0031348	0.0031348	0.0438871	0.0188088	0.0219436	0.0219436	319	SIRE_RS10210
2044	0.0747664	0.0186916	0.0934579	0.0373832	0.00934579	0.00934579	0	0.0186916	0.0280374	0.00934579	0.00934579	0.00934579	0.0560748	0	0.0186916	0.0186916	0.0280374	0	0	0.0280374	0.0186916	0	0	0.00934579	0	0	0	0	0.046729	0.0186916	0	0.0373832	0.0654206	0.00934579	0.0560748	0.046729	0	0.00934579	0	0.0280374	0.0186916	0	0.00934579	0.0280374	0.0373832	0	0.00934579	0.00934579	0.00934579	0.00934579	0	0	0	0	0	0.00934579	0	0	0	0	0.0280374	0	0.0186916	0	107	SIRE_RS10215
2045	0.042735	0.017094	0.0299145	0.0598291	0.00854701	0.0128205	0.0042735	0.017094	0.0299145	0.0042735	0.025641	0.017094	0.0641026	0.017094	0.017094	0.0384615	0.00854701	0	0	0.0128205	0.0128205	0.0128205	0.0042735	0.0042735	0	0	0	0.0042735	0.017094	0.00854701	0.00854701	0.0128205	0.0384615	0.025641	0.0128205	0.034188	0.0213675	0.00854701	0.00854701	0.0042735	0.0213675	0.0042735	0.00854701	0.0128205	0.0299145	0.0042735	0.0042735	0.017094	0	0.0042735	0	0.0512821	0.0213675	0.00854701	0.0042735	0.0213675	0.0042735	0.0042735	0.00854701	0.0042735	0.0384615	0.017094	0.0128205	0.0299145	234	SIRE_RS10220
2046	0.0588235	0.0130719	0.0653595	0.0392157	0.0130719	0.00653595	0.0130719	0	0.0130719	0	0.0130719	0.0130719	0.0392157	0.0130719	0.0326797	0.0588235	0.00653595	0.00653595	0	0.0130719	0	0.00653595	0	0.0196078	0	0	0	0	0.0130719	0.0130719	0.0130719	0.0130719	0.0261438	0.0196078	0.0392157	0.0457516	0.0130719	0.00653595	0.00653595	0.0522876	0.0261438	0.0130719	0	0.0130719	0.0457516	0.00653595	0	0.0261438	0.00653595	0.0130719	0	0.0196078	0.0196078	0	0	0.00653595	0	0.0130719	0.0130719	0.0130719	0.0196078	0.0261438	0.00653595	0.00653595	153	SIRE_RS10225
2047	0.0337553	0.0225035	0.0365682	0.0295359	0.00984529	0.0126582	0.00703235	0.0225035	0.0267229	0.00562588	0.0182841	0.0168776	0.0576653	0.00562588	0.0112518	0.0309423	0.0140647	0.00281294	0.00843882	0.0140647	0.0182841	0.00703235	0.00703235	0.0140647	0.00281294	0.00140647	0	0	0.021097	0.00140647	0	0.00843882	0.0421941	0.00843882	0.0407876	0.0393812	0.021097	0.0112518	0.0126582	0.0253165	0.0436006	0.0126582	0.00843882	0.0295359	0.0281294	0.00703235	0.0154712	0.0281294	0.00140647	0.0182841	0	0.0365682	0.0126582	0.00281294	0.00421941	0.00703235	0	0.00140647	0.00984529	0.00140647	0.0309423	0.00562588	0.00843882	0.0168776	711	SIRE_RS10230
2048	0.0382514	0.010929	0.010929	0.0491803	0.0163934	0.0163934	0.00546448	0.0218579	0.0382514	0.00546448	0.0163934	0.00546448	0.0273224	0.0218579	0.0163934	0.0437158	0.010929	0.010929	0.00546448	0.0273224	0.010929	0	0	0.010929	0	0	0	0	0.00546448	0.00546448	0.010929	0.0491803	0.0327869	0.00546448	0.0163934	0.0327869	0.010929	0.0163934	0.010929	0.00546448	0.0218579	0	0.00546448	0.00546448	0.0491803	0.00546448	0.0163934	0.0273224	0	0.00546448	0.00546448	0.0382514	0	0.00546448	0.010929	0.0163934	0	0	0.00546448	0	0.0491803	0.0273224	0.0327869	0.0491803	183	SIRE_RS10235
2049	0.0202312	0.00867052	0.0520231	0.0346821	0.00578035	0.00867052	0.00578035	0.017341	0.0317919	0.00578035	0.00867052	0.017341	0.0549133	0.00867052	0.0231214	0.0289017	0.0144509	0.00867052	0.00289017	0.0115607	0.0260116	0.00867052	0.00289017	0.0115607	0.00289017	0	0	0	0.00289017	0.00289017	0.00867052	0.00867052	0.0346821	0.017341	0.0289017	0.0375723	0.0231214	0.0115607	0.00578035	0.0289017	0.0462428	0.00578035	0.00578035	0.0260116	0.0375723	0.00867052	0.0115607	0.0462428	0	0.00867052	0.00289017	0.0260116	0.00867052	0.00289017	0.00867052	0.0144509	0	0.00289017	0.00578035	0.017341	0.0375723	0.0144509	0.00867052	0.0202312	346	SIRE_RS10240
2050	0.0555556	0.00326797	0.0130719	0.0261438	0.0163399	0	0.00326797	0.0196078	0.0130719	0.00980392	0.0163399	0.0163399	0.0424837	0.0294118	0.0261438	0.0490196	0.0130719	0.00326797	0.00326797	0.00653595	0.0261438	0.00653595	0.00653595	0.00980392	0	0	0	0	0.0261438	0.0261438	0	0.0359477	0.0261438	0.0130719	0.0163399	0.0196078	0.0326797	0	0.00980392	0.0228758	0.0326797	0.0163399	0.00326797	0.0130719	0.0163399	0.00326797	0.00980392	0.0196078	0.00326797	0.0359477	0	0.0294118	0.0130719	0.00326797	0.0130719	0.0130719	0	0	0.0196078	0	0.0424837	0.0130719	0.0228758	0.0326797	306	SIRE_RS10245
2051	0.019685	0.00393701	0.0275591	0.0314961	0.00393701	0.015748	0.00393701	0.00787402	0.00787402	0.00393701	0.011811	0.011811	0.0905512	0.00787402	0.019685	0.0314961	0.00393701	0.00393701	0	0.015748	0.019685	0	0.00393701	0	0.00393701	0	0	0	0.0354331	0.00787402	0.00393701	0.0433071	0.0275591	0.011811	0.015748	0.011811	0.0275591	0.00393701	0.00393701	0.015748	0.0314961	0.00787402	0.015748	0.023622	0.0275591	0	0.011811	0.011811	0	0.023622	0	0.023622	0.0275591	0.011811	0.023622	0.019685	0.00393701	0	0	0.00787402	0.0708661	0.0314961	0.0393701	0.0275591	254	SIRE_RS10250
2052	0.0450644	0.0107296	0.0386266	0.0364807	0.00429185	0.00643777	0.00214592	0.0128755	0.0128755	0.00858369	0.0171674	0.0171674	0.0386266	0.00858369	0.0343348	0.0600858	0.0257511	0.00429185	0.00214592	0.00643777	0.0150215	0.00429185	0.00214592	0.0128755	0	0	0	0.00214592	0.0128755	0.00643777	0.00643777	0.0150215	0.0472103	0.00858369	0.0236052	0.0343348	0.0193133	0.0128755	0.00429185	0.0171674	0.0343348	0.0128755	0.00858369	0.0407725	0.0343348	0.00429185	0.0128755	0.0171674	0	0.00858369	0	0.0407725	0.0236052	0.00643777	0.00214592	0.0128755	0.00214592	0.00214592	0.0107296	0	0.0343348	0.0107296	0.0128755	0.0300429	466	SIRE_RS10255
2053	0.0516304	0.00543478	0.0326087	0.0380435	0.0190217	0.00543478	0.00271739	0.0244565	0.0190217	0.00543478	0.0271739	0.0163043	0.0326087	0.00815217	0.013587	0.0353261	0.013587	0.00543478	0.0108696	0	0.00543478	0.00543478	0.00543478	0.0217391	0	0	0	0	0.0108696	0.00271739	0.013587	0.00815217	0.0543478	0.0163043	0.0380435	0.0380435	0.0380435	0.00271739	0.00815217	0.0298913	0.0163043	0.0108696	0.00271739	0.0271739	0.0380435	0.013587	0.00271739	0.0326087	0	0.00543478	0	0.0353261	0.0108696	0.00271739	0.00271739	0.0190217	0.00271739	0	0.00543478	0.00543478	0.0407609	0.0163043	0.013587	0.0298913	368	SIRE_RS10260
2054	0.0366972	0.0122324	0.0152905	0.0366972	0.0183486	0.00917431	0	0.0122324	0.030581	0.0030581	0.0030581	0.0122324	0.0336391	0.00611621	0.0458716	0.0275229	0.0152905	0	0.0030581	0.0152905	0.0336391	0.0030581	0	0.00917431	0	0	0	0	0.0366972	0.0030581	0.0030581	0.0122324	0.0336391	0	0.0122324	0.0275229	0.0428135	0.0244648	0.00611621	0.030581	0.0550459	0.0030581	0.00917431	0.0214067	0.030581	0	0.00917431	0.0336391	0.0030581	0.0152905	0	0.0244648	0.00611621	0	0	0.00917431	0	0	0.030581	0	0.0703364	0.0397554	0.0030581	0.0214067	327	SIRE_RS10265
2055	0.0461538	0.0230769	0.00769231	0.0307692	0.0153846	0	0.0153846	0.0384615	0.0461538	0.00769231	0.0230769	0.0230769	0.0769231	0.00769231	0.0384615	0.0538462	0	0	0	0.0153846	0.00769231	0	0.00769231	0.00769231	0	0.00769231	0.00769231	0	0	0	0	0.0230769	0.0615385	0	0.00769231	0.0769231	0.0153846	0.00769231	0.0153846	0.00769231	0.0230769	0.0230769	0.0153846	0.00769231	0.0923077	0	0	0.0153846	0.00769231	0	0	0.0153846	0.0153846	0.00769231	0	0.00769231	0	0	0	0	0.0384615	0	0	0.00769231	130	SIRE_RS10270
2056	0.0162933	0.00610998	0.0203666	0.0386965	0.0183299	0.00610998	0.00814664	0.0224033	0.0285132	0	0.0101833	0.0142566	0.0631365	0.0142566	0.0142566	0.0631365	0.0183299	0.00203666	0.00203666	0	0.01222	0.00814664	0	0.01222	0	0	0	0	0.0285132	0.00814664	0.0162933	0.0203666	0.0142566	0.00203666	0.00610998	0.01222	0.0244399	0.00814664	0.0101833	0.0325866	0.0101833	0.00814664	0.00814664	0.0264766	0.0285132	0.00407332	0.0101833	0.0264766	0.00203666	0.0224033	0	0.0509165	0.0325866	0.0101833	0.01222	0.0162933	0	0	0.00610998	0.00203666	0.0468432	0.0366599	0.0162933	0.0407332	491	SIRE_RS10275
2057	0.03663	0.010989	0.047619	0.040293	0.00732601	0.00732601	0.00732601	0.014652	0.021978	0.00732601	0.014652	0.010989	0.021978	0.010989	0.025641	0.03663	0.014652	0.003663	0	0.003663	0.018315	0.010989	0.010989	0	0.003663	0	0.003663	0	0.029304	0.003663	0	0.003663	0.047619	0.014652	0.018315	0.043956	0.021978	0.010989	0.014652	0.043956	0.025641	0.003663	0.014652	0.03663	0.040293	0.010989	0.010989	0.040293	0.003663	0.00732601	0	0.03663	0.021978	0	0.003663	0.003663	0	0	0.00732601	0	0.029304	0.014652	0.029304	0.014652	273	SIRE_RS10280
2058	0.0214477	0.0187668	0.0160858	0.0321716	0.0134048	0.0080429	0.0107239	0.0294906	0.0080429	0.00536193	0.00268097	0.0160858	0.0482574	0.0107239	0.0321716	0.0482574	0.0080429	0.00536193	0.00268097	0.0134048	0.0268097	0	0.0080429	0.0160858	0	0	0	0	0.0268097	0.0080429	0	0.0294906	0.0107239	0.0080429	0.0080429	0.0214477	0.0160858	0.0107239	0.0080429	0.0268097	0.0214477	0.00268097	0.0134048	0.0160858	0.0268097	0.0134048	0.0134048	0.0160858	0.00268097	0.0294906	0	0.0482574	0.0187668	0.0080429	0.00268097	0.0160858	0	0	0.0375335	0	0.0536193	0.0214477	0.0187668	0.0428954	373	SIRE_RS10285
2059	0.0223714	0.00447427	0.0201342	0.0268456	0.0223714	0.00447427	0.00894855	0.0268456	0.0111857	0.0134228	0.00223714	0.0223714	0.0671141	0.01566	0.01566	0.0447427	0.0111857	0.00447427	0	0.0111857	0.0134228	0.00223714	0	0.00894855	0	0	0	0.00223714	0.0290828	0.00671141	0.0111857	0.0134228	0.0268456	0	0.0134228	0.0134228	0.0380313	0.00447427	0.00671141	0.0290828	0.0246085	0.00894855	0.00671141	0.0402685	0.0268456	0.00671141	0.00447427	0.0223714	0	0.0134228	0.00223714	0.0380313	0.0223714	0.00671141	0.00671141	0.0268456	0	0	0.00447427	0	0.0581655	0.0268456	0.0178971	0.0604027	447	SIRE_RS10290
2060	0.0629921	0.019685	0.0275591	0.023622	0.00787402	0.00787402	0.00393701	0.015748	0.0275591	0.00393701	0.00393701	0.023622	0.0275591	0.00787402	0.0275591	0.019685	0.015748	0	0	0.019685	0.023622	0.00393701	0	0.019685	0	0	0	0	0.011811	0	0	0.023622	0.0511811	0.019685	0.015748	0.0472441	0.019685	0.00787402	0.011811	0.015748	0.0314961	0.00393701	0.00393701	0.0314961	0.0511811	0.00393701	0.011811	0.0275591	0.00393701	0.011811	0	0.0275591	0.011811	0.00393701	0.00393701	0.00787402	0	0	0.00393701	0.00393701	0.0511811	0.019685	0.0275591	0.0393701	254	SIRE_RS10295
2061	0.0501672	0.0234114	0.0200669	0.0334448	0.00668896	0	0	0.0167224	0.0267559	0.0100334	0.00668896	0.0301003	0.0602007	0.00668896	0.0267559	0.0133779	0.00668896	0.00334448	0	0.0133779	0.00334448	0.00668896	0.00334448	0.00334448	0.00334448	0	0	0	0.0167224	0.00668896	0.00668896	0.0234114	0.0267559	0.0200669	0.0267559	0.0401338	0.0234114	0.0167224	0.0200669	0.0501672	0.0468227	0.0100334	0.0133779	0.0401338	0.0234114	0.00668896	0.0100334	0.0367893	0.00334448	0.00334448	0	0.0367893	0.0167224	0	0	0.00668896	0	0	0.0100334	0.00668896	0.0367893	0.0200669	0	0.0200669	299	SIRE_RS10300
2062	0.0416667	0.0208333	0.0270833	0.0354167	0.0145833	0.00625	0.00625	0.0104167	0.0354167	0.00208333	0.00833333	0.0208333	0.0354167	0	0.01875	0.0354167	0.0104167	0.00416667	0.00416667	0.00833333	0.0291667	0.00833333	0	0.0125	0.00208333	0	0	0.00208333	0.01875	0.00416667	0	0.00833333	0.0458333	0.0145833	0.0333333	0.0395833	0.03125	0.0125	0.00625	0.0270833	0.04375	0.0125	0.0104167	0.0166667	0.0416667	0.00833333	0.0104167	0.025	0.00208333	0.0104167	0	0.0375	0.0104167	0.00208333	0.00625	0.0125	0	0	0.00625	0.00208333	0.0416667	0.01875	0.0104167	0.0291667	480	SIRE_RS10305
2063	0.025	0.025	0.0416667	0.0666667	0	0.0166667	0.00833333	0.025	0.025	0	0.0166667	0.00833333	0.0416667	0.0166667	0.0333333	0.025	0	0	0	0.0166667	0.0166667	0	0	0.0166667	0.00833333	0	0.00833333	0	0.0166667	0.00833333	0	0.0166667	0.0583333	0	0.0583333	0.075	0	0.00833333	0	0	0.0166667	0.00833333	0	0.00833333	0.05	0.0166667	0.00833333	0.0333333	0.00833333	0	0	0.0166667	0.0333333	0	0	0.00833333	0	0.0166667	0.00833333	0.0166667	0.0166667	0	0	0.05	120	SIRE_RS10310
2064	0.0487805	0.0243902	0.0609756	0	0.0243902	0	0.0121951	0	0	0	0.0121951	0	0.0609756	0	0.0243902	0.0121951	0.0243902	0	0.0121951	0	0	0	0	0	0	0	0	0	0.0243902	0	0	0.0243902	0.121951	0.0121951	0.0243902	0.0487805	0.0121951	0	0.0121951	0.0609756	0.0121951	0.0121951	0	0.0121951	0.0365854	0	0	0.0121951	0.0121951	0.0121951	0	0.0243902	0.0243902	0.0121951	0.0121951	0.0243902	0	0	0.0243902	0	0.0487805	0	0.0365854	0.0243902	82	SIRE_RS10315
2065	0.0453956	0.0194553	0.0363165	0.0298314	0.0129702	0.00389105	0.00389105	0.0142672	0.0337224	0.00129702	0.0168612	0.0181582	0.0557717	0.0077821	0.0233463	0.0233463	0.0181582	0.00518807	0.00389105	0.0129702	0.0207523	0.00129702	0	0.0103761	0	0	0.00129702	0	0.0181582	0.00259403	0.00259403	0.0168612	0.0453956	0.0129702	0.0207523	0.0570687	0.0129702	0.0077821	0.00907912	0.0337224	0.0168612	0.00518807	0.00907912	0.0324254	0.0259403	0.00129702	0.0116732	0.0363165	0	0.0129702	0.00129702	0.0402075	0.0181582	0.00259403	0.00259403	0.0168612	0	0	0.0129702	0.00129702	0.0531777	0.00907912	0.0077821	0.0220493	771	SIRE_RS10320
2066	0.0190114	0.00380228	0.0152091	0.0152091	0.0228137	0	0.0152091	0.0190114	0.0190114	0.0114068	0.00380228	0.00380228	0.0608365	0.0152091	0.0342205	0.0570342	0.0190114	0.0152091	0	0.0114068	0.0152091	0.00760456	0	0.0152091	0	0	0	0.00380228	0.0304183	0.00760456	0.00760456	0.0190114	0.0114068	0.00380228	0.0114068	0.0190114	0.026616	0	0.00760456	0.0342205	0.0418251	0.0190114	0.00380228	0.0190114	0.0380228	0.00760456	0.0190114	0.0190114	0	0.0114068	0	0.0228137	0.0190114	0.00760456	0.00760456	0.0152091	0.00380228	0	0.026616	0	0.0608365	0.026616	0.0190114	0.0304183	263	SIRE_RS10325
2067	0.0152672	0	0.0305344	0.0152672	0.0381679	0	0.00763359	0.0305344	0.0229008	0.0152672	0	0.00763359	0.0534351	0.0305344	0.0229008	0.0305344	0.00763359	0.00763359	0	0.00763359	0.0229008	0	0	0.00763359	0	0	0	0	0.0458015	0.00763359	0	0.0229008	0.0152672	0.00763359	0.00763359	0.0305344	0.0916031	0.0152672	0.0152672	0.00763359	0.0381679	0	0	0.00763359	0.0305344	0.0229008	0.00763359	0.00763359	0.00763359	0.00763359	0	0.0381679	0.00763359	0.00763359	0.0152672	0.00763359	0	0	0.0152672	0	0.0839695	0.0152672	0.00763359	0.0305344	131	SIRE_RS10330
2068	0.0381862	0.0119332	0.0429594	0.0167064	0.00477327	0.00477327	0.0071599	0.0167064	0.0357995	0.00238663	0.00477327	0.0190931	0.0429594	0.0190931	0.0143198	0.0286396	0.0167064	0.00954654	0	0.0071599	0.0214797	0.00477327	0.0071599	0.0167064	0.00238663	0	0	0.00238663	0.0071599	0.00477327	0	0.0214797	0.0429594	0.0143198	0.0405728	0.0334129	0.0286396	0.0071599	0.0071599	0.0286396	0.0381862	0.00238663	0.0071599	0.0381862	0.0310263	0.00477327	0.00954654	0.0190931	0.00238663	0.00954654	0	0.0238663	0.0071599	0.0143198	0.00238663	0.00954654	0	0.00238663	0.0071599	0.00477327	0.0572792	0.0214797	0.0167064	0.0357995	419	SIRE_RS10335
2069	0.027881	0.0111524	0.0390335	0.0260223	0.00743494	0.00371747	0.00557621	0.0148699	0.0297398	0.00929368	0.0260223	0.0167286	0.0427509	0.0148699	0.0167286	0.0334572	0.0130112	0.00557621	0.00743494	0.00557621	0.0241636	0.0111524	0.00185874	0.0185874	0.00185874	0	0	0	0.0130112	0.00557621	0.00371747	0.00743494	0.0427509	0.00743494	0.0408922	0.0427509	0.0315985	0.00557621	0.0111524	0.0315985	0.0185874	0.00929368	0.00929368	0.0241636	0.0204461	0	0.0148699	0.035316	0.00185874	0.0148699	0	0.0520446	0.0111524	0.00929368	0.00557621	0.0167286	0	0	0.00929368	0.00371747	0.0315985	0.00929368	0.0130112	0.0315985	538	SIRE_RS10340
2070	0.0451128	0.0300752	0.0338346	0.0451128	0	0.0075188	0	0.0112782	0.0300752	0.0075188	0.0150376	0.018797	0.0601504	0.0263158	0.0225564	0.0338346	0.0150376	0.0037594	0	0.0112782	0.0112782	0	0.0037594	0.0112782	0.0037594	0	0	0	0.0112782	0.0075188	0	0.0075188	0.037594	0.0037594	0.0413534	0.0601504	0.018797	0.0075188	0.0037594	0.0112782	0.037594	0.0075188	0.0112782	0.0075188	0.0225564	0.0037594	0.0075188	0.0225564	0.0037594	0.0150376	0	0.0413534	0.0075188	0.0075188	0.0150376	0.0300752	0	0	0.018797	0.0112782	0.0451128	0.0075188	0.0112782	0.0075188	266	SIRE_RS10345
2071	0.0432836	0.0134328	0.0462687	0.0373134	0.00447761	0.00149254	0.00447761	0.0104478	0.0164179	0.00298507	0.019403	0.0134328	0.0432836	0.00447761	0.0223881	0.0238806	0.0119403	0	0.00597015	0.0134328	0.0208955	0.00597015	0	0.0134328	0	0	0.00149254	0.00149254	0.0119403	0.00895522	0.00895522	0.0119403	0.0537313	0.0208955	0.0402985	0.0313433	0.0313433	0.0104478	0.00597015	0.0164179	0.0104478	0.00447761	0.00895522	0.0253731	0.0313433	0.00746269	0.0119403	0.0328358	0	0.0253731	0	0.0462687	0.00597015	0.00597015	0.00746269	0.0238806	0.00149254	0	0.00895522	0.00746269	0.0447761	0.0149254	0.0134328	0.0268657	670	SIRE_RS10350
2072	0.047619	0	0.031746	0.031746	0	0	0.015873	0	0	0.031746	0.015873	0	0.031746	0.015873	0.031746	0.015873	0.015873	0.015873	0	0.031746	0.047619	0	0	0	0	0	0	0	0.0793651	0	0	0	0.0952381	0.031746	0.031746	0.015873	0.031746	0	0	0.031746	0.015873	0	0.015873	0.015873	0.015873	0	0.015873	0.047619	0.015873	0	0	0.015873	0	0	0	0.015873	0	0.031746	0.015873	0	0.015873	0.031746	0.015873	0.015873	63	SIRE_RS10355
2073	0.0551181	0.00787402	0.023622	0.0393701	0.015748	0	0.00787402	0.00787402	0.0393701	0	0.00787402	0.015748	0.0787402	0.015748	0.023622	0.015748	0.023622	0	0.015748	0	0.0314961	0.00787402	0	0.023622	0	0	0	0	0.023622	0	0	0.00787402	0.0551181	0.023622	0.015748	0.0393701	0.00787402	0	0	0.0393701	0.023622	0	0	0.0314961	0.0551181	0	0.00787402	0.0551181	0.00787402	0.015748	0	0.0314961	0.023622	0	0.00787402	0.015748	0	0	0	0	0.015748	0.0314961	0	0.00787402	127	SIRE_RS10360
2074	0.0395683	0.0215827	0.0359712	0.0431655	0.0143885	0.00719424	0	0.0503597	0.0431655	0.00359712	0.0179856	0	0.0647482	0.00359712	0.0323741	0.0359712	0.00719424	0	0.00359712	0.00719424	0.0251799	0.00719424	0	0.00359712	0	0	0	0.00359712	0.0143885	0.00719424	0.0143885	0.0107914	0.0215827	0.0107914	0.0323741	0.0647482	0.0215827	0	0.00359712	0.0215827	0.0215827	0.00359712	0.00359712	0.0143885	0.028777	0.00719424	0.0215827	0.0395683	0.00359712	0.00719424	0	0.0215827	0.0107914	0.00359712	0.00719424	0.00719424	0	0.00719424	0	0	0.0503597	0.0107914	0.0143885	0.0215827	278	SIRE_RS10365
2075	0.0304709	0.0249307	0.0387812	0.0470914	0.0249307	0	0.00277008	0.0221607	0.0249307	0.00277008	0.0110803	0.0166205	0.0498615	0.00831025	0.0166205	0.0249307	0.0166205	0	0	0.00831025	0.0138504	0.00554017	0.00554017	0.0166205	0.00277008	0	0	0.00554017	0.0110803	0.00831025	0	0.0166205	0.0360111	0.00554017	0.0304709	0.0360111	0.0138504	0.00554017	0	0.0193906	0.0360111	0.0138504	0.00831025	0.0304709	0.0387812	0	0.00554017	0.0554017	0.00277008	0.00277008	0	0.0304709	0.0166205	0.0110803	0.00554017	0.00831025	0	0.00831025	0.0110803	0.0110803	0.0470914	0.0138504	0.00831025	0.0304709	361	SIRE_RS10370
2076	0.0336907	0.0122511	0.042879	0.0275651	0.0137825	0.00612557	0.00459418	0.0260337	0.0275651	0.00306279	0.0122511	0.0214395	0.042879	0.00612557	0.0306279	0.0306279	0.0168453	0.00765697	0.00306279	0.0122511	0.0321593	0.0122511	0.00306279	0.00612557	0	0	0	0	0.00612557	0.00153139	0.00306279	0.0122511	0.0520674	0.00612557	0.0306279	0.0352221	0.0214395	0.00612557	0.0122511	0.0275651	0.0336907	0.00306279	0.0122511	0.0321593	0.0367534	0.00612557	0.0122511	0.0183767	0	0.0199081	0	0.0321593	0.0183767	0.00459418	0.00153139	0.0122511	0.00153139	0	0.0214395	0.00153139	0.0352221	0.0168453	0.0107198	0.0199081	653	SIRE_RS10375
2077	0.0154374	0.0120069	0.0240137	0.0171527	0.0188679	0.0137221	0.00171527	0.0205832	0.0222985	0.0051458	0.00857633	0.0102916	0.0531732	0.0120069	0.0222985	0.0411664	0.00857633	0.00171527	0	0.0154374	0.025729	0.0051458	0.00857633	0.0171527	0.00171527	0	0	0.00171527	0.0120069	0.00686106	0.0051458	0.0188679	0.0240137	0.0051458	0.0188679	0.0222985	0.0308748	0.0102916	0.0120069	0.0325901	0.0463122	0.0137221	0.00857633	0.0394511	0.0274443	0.0051458	0.00686106	0.0291595	0	0.00857633	0	0.0411664	0.0171527	0.00857633	0.00343053	0.0171527	0.00171527	0	0.00686106	0.00171527	0.051458	0.0240137	0.0240137	0.0343053	583	SIRE_RS10380
2078	0.05	0.005	0.045	0.035	0.015	0	0	0.01	0.04	0.01	0.01	0.01	0.04	0.005	0.02	0.03	0.01	0	0.005	0.025	0.035	0.005	0.005	0.01	0	0	0	0	0.01	0.005	0	0	0.055	0.015	0.055	0.02	0.01	0	0.005	0.015	0.02	0	0.015	0.035	0.02	0.02	0.015	0.025	0	0.005	0	0.05	0.015	0	0.005	0.005	0.005	0.005	0.035	0	0.05	0.015	0.015	0.035	200	SIRE_RS10385
2079	0.0155039	0.0387597	0.00775194	0.0232558	0	0	0	0.0310078	0.0310078	0.0155039	0	0.0155039	0.131783	0.0310078	0.00775194	0.0542636	0.00775194	0	0.00775194	0	0.00775194	0	0	0	0.00775194	0	0	0.00775194	0.0232558	0.00775194	0.00775194	0.00775194	0.0232558	0	0.00775194	0.0310078	0.0155039	0.00775194	0.00775194	0.00775194	0.0310078	0.00775194	0	0.0310078	0.0620155	0	0	0.0155039	0	0.0232558	0	0.0155039	0.0155039	0.00775194	0	0.0310078	0.00775194	0	0	0	0.0697674	0.0310078	0.0310078	0.0310078	129	SIRE_RS10390
2080	0.040404	0.0151515	0.030303	0.0378788	0.0126263	0.00252525	0.00757576	0.0151515	0.0176768	0.00252525	0.030303	0.010101	0.0555556	0.010101	0.010101	0.0252525	0.0176768	0.00252525	0.00505051	0.0176768	0.030303	0.00505051	0.00505051	0.00252525	0	0	0	0	0.010101	0	0.00252525	0.010101	0.0631313	0.0126263	0.040404	0.0277778	0.0277778	0.010101	0.00757576	0.0353535	0.0328283	0.00505051	0	0.0378788	0.0429293	0.010101	0.00757576	0.0378788	0	0.020202	0	0.0277778	0.00757576	0.00505051	0.00252525	0.00757576	0.00252525	0	0.0227273	0.00252525	0.030303	0.010101	0.010101	0.020202	396	SIRE_RS10395
2081	0.0338983	0.020339	0.0576271	0.0271186	0.00338983	0.0101695	0.0135593	0.0237288	0.0237288	0.00338983	0.0101695	0.00677966	0.0576271	0.0101695	0.020339	0.0271186	0.00677966	0.0101695	0.00677966	0.00677966	0.0338983	0.00677966	0	0.0169492	0	0	0	0.00338983	0.020339	0.00338983	0	0.020339	0.0271186	0.020339	0.0440678	0.0440678	0.0101695	0.0101695	0.00677966	0.0305085	0.0169492	0.00677966	0.00677966	0.0305085	0.0169492	0	0.0135593	0.0305085	0	0.0169492	0.00338983	0.0338983	0.0169492	0.00338983	0	0.0169492	0	0.00338983	0	0.00338983	0.0542373	0.020339	0.0135593	0.0135593	295	SIRE_RS10400
2082	0.0541401	0.00318471	0.022293	0.0254777	0.0159236	0.00955414	0.0127389	0.022293	0.0318471	0.0127389	0.0191083	0.0191083	0.0414013	0.00955414	0.0127389	0.0286624	0.00955414	0	0.00636943	0.0127389	0.0159236	0.00318471	0.00318471	0.00955414	0	0	0	0	0.0159236	0.00318471	0	0.0191083	0.0382166	0.022293	0.0350318	0.0477707	0.022293	0.00955414	0.0127389	0.0350318	0.0254777	0.00636943	0.00955414	0.0286624	0.0286624	0.0159236	0.00318471	0.0191083	0.00318471	0.0127389	0	0.0382166	0.0127389	0.00318471	0.00636943	0.0191083	0	0.00636943	0.00318471	0	0.0350318	0.00955414	0.0191083	0.0318471	314	SIRE_RS10405
2083	0.0588235	0.0137255	0.0352941	0.0176471	0.0176471	0.00588235	0.00588235	0.0294118	0.027451	0.00588235	0.0117647	0.0117647	0.0470588	0.00392157	0.0156863	0.0431373	0.0156863	0.00196078	0.00196078	0.00196078	0.0215686	0.00980392	0.00392157	0.00784314	0.00196078	0.00196078	0	0	0.0156863	0	0.00392157	0.0117647	0.045098	0.0176471	0.027451	0.0470588	0.0254902	0.00392157	0.0137255	0.0215686	0.0470588	0.00980392	0.00784314	0.0176471	0.0333333	0.00588235	0.00980392	0.0333333	0.00196078	0.0137255	0	0.0313725	0.0156863	0.00392157	0.00196078	0.0117647	0	0	0.0156863	0.00196078	0.0333333	0.0117647	0.0196078	0.0196078	510	SIRE_RS10410
2084	0.0223642	0.0159744	0.028754	0.028754	0.0159744	0.00638978	0.00319489	0.0255591	0.0159744	0.00958466	0.00638978	0.0191693	0.102236	0.00958466	0.0127796	0.0479233	0.00638978	0	0.00319489	0	0.0127796	0	0.00319489	0.00638978	0.00319489	0	0	0	0.0447284	0.00958466	0.00638978	0.0223642	0.0191693	0	0.00958466	0.0159744	0.0383387	0.00958466	0.00319489	0.0223642	0.0255591	0.0127796	0.0159744	0.028754	0.00958466	0.0127796	0	0.0191693	0.00319489	0.0159744	0	0.0447284	0.0223642	0.00958466	0	0.0255591	0	0	0.00319489	0	0.0734824	0.00958466	0.0319489	0.028754	313	SIRE_RS10415
2085	0.0413081	0.0120482	0.0430293	0.0395869	0.00688468	0.00172117	0.010327	0.0189329	0.0275387	0.00172117	0.0120482	0.0154905	0.0395869	0.0137694	0.0172117	0.0361446	0.00516351	0.00516351	0	0.0172117	0.0172117	0.00344234	0.00344234	0.0223752	0.00172117	0	0.00172117	0.00172117	0.0172117	0.00516351	0.00344234	0.0120482	0.0309811	0.0172117	0.0378657	0.0447504	0.010327	0.00344234	0.00516351	0.0292599	0.020654	0.00860585	0.010327	0.0327022	0.0154905	0.010327	0.0120482	0.0275387	0	0.0154905	0	0.0395869	0.0223752	0.00172117	0.00172117	0.0223752	0.00172117	0.00172117	0.0154905	0.00688468	0.0344234	0.0120482	0.0137694	0.0395869	581	SIRE_RS10420
2086	0.0446429	0.00892857	0	0.0267857	0.0714286	0.00892857	0.0178571	0.0178571	0	0	0	0.00892857	0.0535714	0.0357143	0.0357143	0.0357143	0.0178571	0	0	0	0.00892857	0.00892857	0.00892857	0.00892857	0	0	0	0	0.00892857	0.0267857	0.0178571	0.0178571	0.0267857	0.00892857	0	0.00892857	0	0.00892857	0.00892857	0.0178571	0.00892857	0.00892857	0.00892857	0.0178571	0.0267857	0.0178571	0	0.0357143	0.00892857	0.00892857	0	0.0446429	0.0357143	0.0267857	0	0.00892857	0	0	0.0267857	0	0.0535714	0.0267857	0.0357143	0.0267857	112	SIRE_RS10425
2087	0.0864662	0.0150376	0.0451128	0.0413534	0.0112782	0.0037594	0.0075188	0.0225564	0.0225564	0.0075188	0.0112782	0.0150376	0.0488722	0.0150376	0.018797	0.0338346	0.018797	0	0	0.0075188	0.0037594	0	0	0.0112782	0	0	0	0.0037594	0.0112782	0.0037594	0.0075188	0.0263158	0.0601504	0.018797	0.0112782	0.0263158	0.0075188	0.0037594	0.0037594	0.0075188	0.0263158	0	0	0.0150376	0.0225564	0.0037594	0.0075188	0.0263158	0	0.0037594	0	0.0526316	0.0150376	0.0075188	0.0037594	0.0300752	0.0037594	0.0075188	0	0.0112782	0.0676692	0.0225564	0.0037594	0.0300752	266	SIRE_RS10430
2088	0.0116279	0	0.0232558	0.0697674	0	0.0232558	0.0116279	0.0348837	0.0232558	0.0116279	0.0348837	0.0232558	0	0	0.0348837	0.0465116	0	0.0116279	0	0.0116279	0.0116279	0.0348837	0	0	0	0	0	0	0	0.0232558	0.0348837	0.0116279	0.0116279	0	0.0116279	0.0116279	0	0.0116279	0	0	0.0116279	0.0116279	0.0116279	0.0116279	0.0232558	0	0.0116279	0.0465116	0.0348837	0.0116279	0.0232558	0.0348837	0	0.0116279	0.0116279	0.0232558	0.0232558	0.0116279	0.0348837	0	0.0465116	0.0116279	0.0348837	0.0232558	86	SIRE_RS10435
2089	0.0731707	0.0243902	0	0.0487805	0	0	0	0.0243902	0.0243902	0	0	0.0243902	0.097561	0	0.0487805	0.0487805	0	0	0	0	0.0487805	0	0	0.0243902	0	0	0	0	0.0487805	0	0.0243902	0.0243902	0.0243902	0	0.0731707	0	0	0	0	0	0	0	0	0.0487805	0.0487805	0.0243902	0	0	0	0	0	0	0	0	0	0.0243902	0.0243902	0	0	0.0243902	0.0243902	0.0243902	0.0243902	0.0487805	41	SIRE_RS15135
2090	0.0174419	0.0213178	0.0155039	0.0232558	0.0213178	0.00775194	0.00775194	0.0213178	0.0135659	0.00775194	0.00581395	0.0116279	0.0775194	0.00193798	0.0155039	0.0406977	0.0155039	0.00581395	0	0.00193798	0.0193798	0.00387597	0.00775194	0.00775194	0	0	0	0	0.0155039	0.0116279	0.00581395	0.0193798	0.0155039	0.00775194	0.00581395	0.0116279	0.0387597	0.00968992	0.0116279	0.0426357	0.0290698	0.00775194	0.00581395	0.0271318	0.0406977	0.00193798	0.0135659	0.0213178	0.00193798	0.0174419	0	0.0310078	0.0290698	0.00968992	0.0135659	0.0193798	0	0	0.0193798	0	0.0678295	0.0290698	0.0116279	0.0348837	516	SIRE_RS10440
2091	0.0806452	0.00806452	0.00806452	0.0403226	0.016129	0.016129	0	0.0403226	0.0322581	0.016129	0.016129	0.00806452	0.0645161	0.00806452	0.00806452	0.0403226	0	0	0	0.0322581	0	0.00806452	0.00806452	0	0	0	0	0.00806452	0.0322581	0.00806452	0.00806452	0.00806452	0.0403226	0	0.0322581	0.0322581	0.00806452	0	0.00806452	0.00806452	0.016129	0.00806452	0.00806452	0.016129	0.0241935	0	0.00806452	0.00806452	0	0.016129	0	0.0322581	0.00806452	0.016129	0	0.0322581	0.00806452	0	0	0.016129	0.0564516	0.016129	0.0322581	0.0322581	124	SIRE_RS10445
2092	0.0531561	0.013289	0.0398671	0.0498339	0.0166113	0	0.0199336	0.0166113	0.0232558	0.00664452	0.0299003	0.00332226	0.0498339	0.00332226	0.0232558	0.0265781	0.00996678	0.00996678	0	0.00332226	0.00664452	0	0	0.0166113	0	0	0	0.00332226	0.0232558	0.00332226	0	0.013289	0.0531561	0.013289	0.0265781	0.0531561	0.0166113	0.013289	0.00332226	0.0299003	0.0199336	0.00996678	0.00664452	0.0332226	0.0299003	0.00664452	0.013289	0.0332226	0	0.00664452	0	0.0265781	0.013289	0.00664452	0	0.0166113	0.00332226	0.00332226	0.0166113	0.00332226	0.0299003	0.0166113	0.013289	0.0166113	301	SIRE_RS10450
2093	0.0487805	0.00609756	0.00609756	0.0365854	0.00609756	0.0121951	0.00609756	0.0182927	0.0243902	0	0.0121951	0.0304878	0.054878	0.0121951	0.0304878	0.0243902	0.0609756	0.00609756	0	0.0121951	0.0182927	0.00609756	0.0121951	0.0365854	0	0	0.00609756	0	0.0182927	0	0	0	0.0426829	0.0182927	0.0121951	0.0304878	0.0121951	0.0121951	0.00609756	0.0304878	0.0243902	0.0121951	0.0121951	0.00609756	0.0243902	0.0121951	0.0182927	0.0243902	0	0.00609756	0	0.0182927	0.0121951	0	0.00609756	0.0121951	0.00609756	0	0.00609756	0	0.054878	0.0243902	0.0121951	0.0365854	164	SIRE_RS10455
2094	0.0660377	0.0188679	0.0754717	0.0566038	0.00943396	0	0	0	0.0188679	0	0.0283019	0	0.0471698	0.00943396	0.0377358	0.0471698	0	0.00943396	0	0.00943396	0.0283019	0	0	0.0188679	0.00943396	0	0	0	0.0188679	0	0.00943396	0	0.0660377	0.0283019	0.0471698	0.0471698	0.00943396	0.00943396	0.00943396	0.0283019	0	0	0.00943396	0	0	0	0.0188679	0.0471698	0.00943396	0	0	0.0283019	0	0	0	0.0283019	0	0	0.0188679	0	0.0660377	0	0	0.00943396	106	SIRE_RS10460
2095	0.0278373	0.0107066	0.0171306	0.0364026	0.0278373	0.012848	0.00642398	0.0299786	0.00642398	0.00428266	0.0107066	0.0214133	0.0513919	0.0149893	0.0235546	0.0406852	0.00856531	0.00214133	0.00214133	0.00428266	0.00856531	0.00428266	0.00214133	0.0107066	0	0	0	0.00214133	0.0235546	0.00214133	0.00428266	0.0149893	0.0192719	0.00428266	0.012848	0.012848	0.0406852	0.012848	0.0107066	0.0428266	0.0385439	0.00642398	0.00856531	0.0192719	0.0513919	0.00428266	0.00856531	0.0321199	0.00214133	0.0192719	0	0.0256959	0.0171306	0.00642398	0.00642398	0.0235546	0	0	0.0192719	0	0.0556745	0.0171306	0.0171306	0.0321199	467	SIRE_RS10465
2096	0.0458015	0	0.0458015	0.0534351	0.0152672	0	0	0.00763359	0.0152672	0.00763359	0.00763359	0.0458015	0.0687023	0	0.0152672	0.0305344	0.0381679	0	0.0152672	0.0152672	0.0152672	0.00763359	0	0	0	0	0	0	0.0229008	0	0	0.0152672	0.0458015	0.0229008	0.0152672	0.0305344	0.0305344	0.0152672	0	0.0229008	0.0152672	0	0.0152672	0.0229008	0.0458015	0.0152672	0.0152672	0.0458015	0.00763359	0.00763359	0	0.0152672	0.0229008	0.00763359	0.00763359	0	0	0.00763359	0	0.00763359	0.0381679	0	0.0152672	0.0152672	131	SIRE_RS10470
2097	0.0455975	0.0141509	0.0314465	0.0503145	0.0172956	0.00786164	0.00157233	0.0157233	0.0172956	0.00471698	0.0125786	0.0141509	0.0581761	0.0141509	0.0204403	0.0330189	0.0125786	0.00157233	0.00314465	0.00314465	0.0172956	0.00314465	0.00786164	0.0125786	0.00157233	0	0	0.00157233	0.0251572	0.00628931	0.00471698	0.0204403	0.0298742	0.00786164	0.0172956	0.0408805	0.0235849	0.00786164	0.00471698	0.0204403	0.0314465	0.00628931	0.00471698	0.0188679	0.0251572	0.00943396	0.0125786	0.0204403	0.00157233	0.0283019	0	0.0314465	0.0125786	0.0141509	0.00471698	0.00943396	0	0.00314465	0.00471698	0.00786164	0.0455975	0.0172956	0.0220126	0.0361635	636	SIRE_RS10475
2098	0.015544	0.0414508	0.0129534	0.0466321	0.0181347	0.015544	0.00518135	0.0284974	0.0103627	0.00777202	0.00259067	0.0181347	0.0621762	0.0103627	0.0181347	0.0518135	0.00518135	0.0103627	0.00259067	0	0.0233161	0.015544	0.00518135	0.0207254	0.00259067	0.00259067	0	0.00259067	0.0233161	0.00777202	0.00518135	0.0284974	0.0284974	0.0103627	0.0103627	0.00259067	0.0129534	0	0	0.015544	0.0233161	0.00518135	0.00259067	0.0129534	0.0284974	0.00777202	0.00518135	0.0259067	0	0.0284974	0.00259067	0.0440415	0.0414508	0.00777202	0.00777202	0.0259067	0	0	0.00777202	0	0.0414508	0.0233161	0.0181347	0.0388601	386	SIRE_RS10480
2099	0.0254237	0.00423729	0.029661	0.0169492	0.00635593	0.00211864	0.0105932	0.0423729	0.0127119	0.00211864	0.0105932	0.0211864	0.0762712	0.00423729	0.0254237	0.0444915	0.0148305	0	0.00635593	0.00635593	0.0190678	0.00423729	0.00211864	0.0127119	0	0	0	0	0.0211864	0.00423729	0.00635593	0.0148305	0.0254237	0.00423729	0.0148305	0.0233051	0.0423729	0.00847458	0.0148305	0.0381356	0.0275424	0.00635593	0.0127119	0.0466102	0.0169492	0.00211864	0.00635593	0.0275424	0.00211864	0.0211864	0	0.0148305	0.0254237	0.00423729	0.00211864	0.0211864	0	0	0.0127119	0	0.0508475	0.0275424	0.0211864	0.0317797	472	SIRE_RS10485
2100	0.02	0.0228571	0.0114286	0.0257143	0.0171429	0.00285714	0	0.00857143	0.0285714	0.00857143	0.0171429	0.0314286	0.00571429	0.00857143	0.00571429	0.0371429	0.0342857	0.00857143	0.00857143	0.02	0.00571429	0.00285714	0.00285714	0.0142857	0.00857143	0.0114286	0.0114286	0.02	0.00857143	0.02	0.00285714	0.02	0.0542857	0.0171429	0.0285714	0.02	0.00857143	0	0	0.02	0.0428571	0.0142857	0.0142857	0.02	0.0228571	0.00285714	0.0114286	0.0257143	0.0342857	0.02	0.02	0.0114286	0.00285714	0.0171429	0	0.02	0.0285714	0.00857143	0.00571429	0.02	0.0142857	0.0114286	0	0.0314286	350	SIRE_RS10490
2101	0.0298507	0.0223881	0.0696517	0.00746269	0.00746269	0.00497512	0.00746269	0.0124378	0.0273632	0.00497512	0.039801	0.00746269	0.00248756	0.00995025	0.0298507	0.0149254	0.0273632	0.0149254	0.0124378	0.0174129	0.00248756	0.00746269	0	0.0223881	0.00497512	0.00248756	0	0.0124378	0.0199005	0.0199005	0.0174129	0.0199005	0.0223881	0.0223881	0.0323383	0.0273632	0.0223881	0.00248756	0.00248756	0.0373134	0.00746269	0.00497512	0.0149254	0.0174129	0.0223881	0.0124378	0.0223881	0.0348259	0	0.0248756	0.00248756	0.0248756	0.0174129	0.00497512	0.00497512	0.00995025	0	0.00248756	0.0124378	0.0124378	0.0124378	0.0199005	0.0248756	0.0199005	402	SIRE_RS10495
2102	0.0123457	0.0308642	0.0246914	0.0432099	0.037037	0	0.00617284	0.0246914	0.00617284	0.00617284	0	0.037037	0.0493827	0.0246914	0.0123457	0.0246914	0.0555556	0	0	0.0308642	0.0308642	0	0	0.00617284	0	0	0	0	0.0432099	0.00617284	0	0.0123457	0.0185185	0	0.00617284	0.0493827	0.0185185	0.0123457	0.037037	0.0246914	0.0246914	0.0185185	0.0123457	0.0246914	0.0432099	0	0.0123457	0.0185185	0.00617284	0.00617284	0	0.0308642	0.0185185	0.0123457	0	0.0123457	0	0	0	0	0.0308642	0.0185185	0.0123457	0.00617284	162	SIRE_RS10500
2103	0.0736842	0.0210526	0.0842105	0.0105263	0.0210526	0	0.0105263	0.0315789	0.0105263	0.0105263	0.0421053	0	0.0526316	0.0105263	0.0315789	0.0315789	0.0105263	0	0	0	0.0105263	0	0	0	0	0	0	0	0.0210526	0	0	0.0105263	0.0842105	0	0.0315789	0.0421053	0.0315789	0	0	0.0210526	0.0421053	0	0	0.0210526	0.0421053	0.0315789	0.0105263	0.0210526	0.0105263	0.0315789	0	0.0105263	0	0	0	0	0	0	0.0315789	0	0.0315789	0	0	0.0105263	95	SIRE_RS10505
2104	0.0125	0.01875	0.084375	0.003125	0.00625	0.025	0.0125	0.0125	0.028125	0.00625	0.0375	0.0125	0.0125	0.01875	0.021875	0.0125	0.00625	0.015625	0.003125	0	0.0125	0.015625	0.00625	0.015625	0.00625	0.003125	0.003125	0.00625	0.028125	0.03125	0.03125	0.00625	0.021875	0.015625	0.03125	0.01875	0.00625	0.025	0.009375	0.00625	0.021875	0.00625	0.021875	0.009375	0.0125	0.021875	0.034375	0.01875	0.003125	0.021875	0	0.009375	0	0.03125	0.00625	0.00625	0	0.003125	0.021875	0.003125	0.01875	0.0625	0.009375	0.00625	320	SIRE_RS10510
2105	0.049505	0	0.049505	0.019802	0.00990099	0	0.029703	0.00990099	0.049505	0.029703	0.00990099	0	0.0594059	0	0.039604	0.0693069	0.019802	0	0	0.00990099	0.00990099	0	0	0.029703	0	0	0	0	0.00990099	0	0	0.00990099	0.039604	0	0.029703	0.039604	0	0.019802	0.00990099	0	0.039604	0	0.00990099	0.019802	0.029703	0.00990099	0.00990099	0.039604	0	0.00990099	0	0.029703	0.00990099	0	0	0.00990099	0.00990099	0.00990099	0	0.00990099	0.029703	0.019802	0	0.049505	101	SIRE_RS10515
2106	0.0769231	0.00769231	0.0346154	0.0576923	0.00769231	0	0.00769231	0.00769231	0.0115385	0.0153846	0.0115385	0.0192308	0.0653846	0.0153846	0.0153846	0.0346154	0.00384615	0	0.00384615	0.00384615	0.0153846	0	0	0	0.00769231	0	0	0	0.0192308	0.00384615	0.00769231	0.0115385	0.0461538	0.0269231	0.0230769	0.0576923	0.0115385	0.0115385	0.00384615	0.00769231	0.0307692	0.00384615	0.00769231	0.00769231	0.0307692	0.00384615	0.0192308	0.0153846	0	0.0230769	0.00384615	0.0615385	0.0230769	0.00769231	0.00384615	0.00769231	0	0	0.00769231	0.00384615	0.0269231	0.0269231	0.0153846	0.0153846	260	SIRE_RS10520
2107	0.0363636	0.0181818	0.0545455	0.0363636	0	0.0181818	0.0545455	0.0363636	0.0363636	0	0	0.0181818	0.0363636	0.0181818	0.0181818	0.0727273	0.0181818	0.0181818	0	0.0181818	0.0181818	0	0.0181818	0.0181818	0	0	0	0	0.0181818	0	0	0.0363636	0.0181818	0	0	0.0181818	0.0181818	0	0	0.0181818	0	0	0	0.0181818	0	0	0.0181818	0.0181818	0.0181818	0.0181818	0	0.0545455	0	0	0	0.0363636	0	0	0	0	0.0909091	0	0	0.0363636	55	SIRE_RS14765
2108	0.0769231	0.0615385	0.0153846	0.0769231	0.0153846	0	0	0.0461538	0	0.0153846	0.0153846	0	0.0307692	0.0153846	0.0461538	0.0615385	0.0153846	0	0	0.0153846	0	0	0	0	0	0	0	0	0.0153846	0.0153846	0.0153846	0	0.0615385	0	0.0461538	0.0461538	0	0.0153846	0	0.0461538	0	0	0	0.0153846	0	0.0153846	0.0307692	0.0461538	0	0.0307692	0	0.0153846	0	0	0	0	0.0153846	0	0	0	0	0	0.0307692	0.0307692	65	SIRE_RS10525
2109	0.146341	0.0487805	0.0487805	0	0	0	0.0243902	0	0	0.0243902	0	0	0.0731707	0	0.0487805	0.0243902	0	0	0	0	0.0243902	0	0	0	0	0	0	0.0243902	0	0	0.0243902	0	0.0487805	0.0243902	0.0243902	0.0243902	0.0487805	0	0	0	0	0	0	0	0.0243902	0	0.0487805	0.0243902	0	0	0	0.0243902	0.0243902	0	0	0.0243902	0.0243902	0	0	0	0.0487805	0.0243902	0.0243902	0.0243902	41	SIRE_RS10530
2110	0.0408163	0	0.0204082	0.0612245	0.0408163	0.0408163	0.0408163	0	0.0204082	0	0.0204082	0.0204082	0.0612245	0	0	0	0	0	0	0	0	0.0204082	0	0.0204082	0	0.0204082	0	0	0	0.0204082	0.0204082	0	0.0408163	0.0612245	0.0204082	0	0.0204082	0	0	0	0	0	0	0.0204082	0.0204082	0.0204082	0.0204082	0.0204082	0	0	0	0	0	0.0204082	0	0.0204082	0.0204082	0.0408163	0.0408163	0	0.0408163	0.0408163	0.0408163	0.0204082	49	SIRE_RS14470
2111	0.0546624	0.022508	0.0514469	0.0128617	0.0128617	0	0.0128617	0.00321543	0.0418006	0.00321543	0.0160772	0.0128617	0.0289389	0	0.022508	0.0257235	0.0321543	0.0096463	0.00321543	0.00321543	0.00321543	0.00643087	0.00643087	0.0128617	0	0	0.00643087	0.00643087	0.0257235	0.00321543	0.0192926	0.0257235	0.0289389	0.022508	0.0321543	0.00643087	0.00643087	0	0.0096463	0.0160772	0.0321543	0.0096463	0.00321543	0.022508	0.0257235	0.00321543	0.0160772	0.0514469	0.0257235	0.0192926	0.00321543	0.0257235	0.0160772	0.00643087	0.0128617	0.0128617	0.0160772	0	0.0128617	0.0096463	0.022508	0.0096463	0.0128617	0.022508	311	SIRE_RS14140
2112	0.0754717	0.0125786	0.0251572	0.0566038	0.0125786	0	0.00628931	0.0125786	0	0.00628931	0.00628931	0.0125786	0.0440252	0.0125786	0.00628931	0.0251572	0.00628931	0	0	0.00628931	0.0188679	0	0	0.0125786	0	0	0.00628931	0	0.0314465	0	0.00628931	0.0251572	0.0440252	0.00628931	0.0440252	0.0503145	0.0125786	0.00628931	0.0125786	0.0314465	0	0.00628931	0.00628931	0.0251572	0.0251572	0.0125786	0.00628931	0.0566038	0	0.0188679	0	0.0377358	0.00628931	0.0125786	0.00628931	0.0125786	0.00628931	0	0.0125786	0.00628931	0.0314465	0.00628931	0.0314465	0.0377358	159	SIRE_RS10545
2113	0.05	0	0.04	0	0.01	0	0.03	0.01	0.05	0	0.03	0	0.05	0.01	0.04	0.03	0.02	0	0.01	0	0.01	0	0.01	0.02	0	0	0	0	0.03	0	0	0.03	0.08	0.03	0.02	0.02	0.02	0.02	0.02	0.01	0.03	0	0.01	0.02	0.01	0.01	0.03	0.04	0	0.03	0	0.03	0	0.01	0	0.01	0.01	0	0	0.01	0.04	0	0	0.01	100	SIRE_RS10550
2114	0.0348837	0.0116279	0.116279	0.0232558	0	0	0	0	0.0116279	0	0.0697674	0.0348837	0.0465116	0.0116279	0.0232558	0.0697674	0	0	0.0116279	0	0.0116279	0	0	0	0	0	0	0.0116279	0	0.0116279	0.0116279	0	0.0581395	0	0.104651	0.0581395	0	0.0116279	0	0.0116279	0.0232558	0	0.0116279	0	0.0116279	0	0	0.0232558	0	0.0348837	0.0116279	0.0116279	0.0232558	0	0	0.0116279	0	0	0.0348837	0	0	0.0116279	0.0232558	0.0116279	86	SIRE_RS10555
2115	0.0507246	0.0144928	0.0362319	0.00724638	0.00724638	0.00724638	0	0.0217391	0.0217391	0.00724638	0	0.00724638	0.0362319	0.00724638	0	0.0362319	0.0144928	0.0144928	0	0	0	0.00724638	0	0.0217391	0	0	0	0	0.0289855	0.0217391	0	0.0289855	0.0362319	0.0144928	0.0434783	0.057971	0.0217391	0.0144928	0	0.0217391	0.0289855	0	0.00724638	0.0217391	0.0434783	0.00724638	0.00724638	0.0289855	0.00724638	0.057971	0	0.00724638	0.0217391	0.0217391	0	0.00724638	0	0.00724638	0.00724638	0	0.0434783	0.0217391	0.0289855	0.0144928	138	SIRE_RS10560
2116	0.0276243	0.0110497	0.0552486	0.0276243	0.00552486	0	0	0.0110497	0.0220994	0.0165746	0.0110497	0.0220994	0.0331492	0.0220994	0.0220994	0.0331492	0.0165746	0.00552486	0.00552486	0.0110497	0.0110497	0	0.0110497	0.0110497	0	0	0	0	0.00552486	0.0110497	0.0110497	0.0331492	0.0331492	0.0165746	0.0441989	0.0220994	0.0220994	0.0165746	0	0.038674	0.00552486	0.0165746	0.0110497	0.0165746	0.0110497	0	0	0.0165746	0.0110497	0.0220994	0.0110497	0.0441989	0.00552486	0.0110497	0.00552486	0.0165746	0.00552486	0.00552486	0.0110497	0.00552486	0.0497238	0.0331492	0.0165746	0.0220994	181	SIRE_RS10565
2117	0.00775194	0.00775194	0.0310078	0.0232558	0.0232558	0.0155039	0.0232558	0.0232558	0.0387597	0	0.0232558	0.0620155	0.0232558	0	0.0232558	0.0310078	0.0387597	0	0	0	0.0155039	0	0.00775194	0.00775194	0.0155039	0	0	0.00775194	0.0310078	0	0	0	0.0310078	0	0.0310078	0.0155039	0.00775194	0.0155039	0.00775194	0.00775194	0.0310078	0.00775194	0.0232558	0	0.0387597	0	0.0155039	0.00775194	0.0232558	0.0155039	0.0232558	0.00775194	0.0387597	0.00775194	0	0.0155039	0.0232558	0.0155039	0.00775194	0.0155039	0.0465116	0	0.0310078	0.00775194	129	SIRE_RS14145
2118	0.0731707	0.0162602	0.0487805	0.0406504	0.0325203	0.0162602	0	0.0162602	0.0325203	0.0162602	0.00813008	0.00813008	0.0731707	0	0.0162602	0.0325203	0.0162602	0.00813008	0	0	0.0243902	0	0.00813008	0.00813008	0.00813008	0.00813008	0	0	0.0243902	0.0162602	0.0162602	0.0243902	0.0650407	0	0.0325203	0.0162602	0.00813008	0	0	0.00813008	0.0325203	0	0	0.00813008	0.0243902	0	0	0.0325203	0	0.00813008	0.00813008	0.0162602	0.0162602	0.0162602	0	0.0243902	0	0.00813008	0.00813008	0	0.0243902	0.00813008	0.0162602	0.0243902	123	SIRE_RS10570
2119	0.0320513	0.0299145	0.00854701	0.0619658	0.0384615	0.0106838	0.00641026	0.0192308	0.0128205	0.00641026	0.00213675	0.0235043	0.0619658	0.0192308	0.017094	0.0491453	0.0299145	0	0.00213675	0.0042735	0.0149573	0.0042735	0.00641026	0.0128205	0	0.00213675	0	0.00213675	0.0277778	0.0042735	0.00213675	0.0149573	0.0277778	0.00854701	0.00854701	0.00854701	0.0128205	0.00641026	0.00213675	0.0192308	0.0192308	0.0042735	0.0106838	0.017094	0.034188	0.00854701	0.00641026	0.017094	0	0.0235043	0.00213675	0.0470085	0.0405983	0.00641026	0.00641026	0.0128205	0	0	0.0042735	0.00213675	0.0448718	0.0213675	0.0192308	0.0299145	468	SIRE_RS10575
2120	0.0227273	0.0151515	0.030303	0.0454545	0.030303	0	0	0.0227273	0.030303	0	0.0151515	0.00757576	0.0833333	0.0151515	0.030303	0.0454545	0.0151515	0	0	0.00757576	0.0151515	0.00757576	0.00757576	0	0.00757576	0	0	0	0.0227273	0	0.0151515	0.0151515	0.0227273	0.0151515	0.030303	0.0530303	0.0454545	0.030303	0.0151515	0.0227273	0.0151515	0.00757576	0.0151515	0.00757576	0.030303	0.00757576	0	0.0606061	0	0	0.00757576	0.0151515	0.00757576	0	0	0.0227273	0	0	0.00757576	0	0.0151515	0	0.0378788	0	132	SIRE_RS10580
2121	0.0367647	0.0147059	0.0220588	0.0588235	0.00735294	0.0147059	0	0.00735294	0.0367647	0	0.0220588	0	0.0808824	0.00735294	0.0147059	0.0220588	0.00735294	0.00735294	0	0.0294118	0.0220588	0	0.00735294	0.00735294	0	0	0	0	0	0.00735294	0	0.00735294	0.0588235	0.0147059	0.0441176	0.0367647	0.0367647	0.0147059	0	0.0147059	0.0294118	0.00735294	0.00735294	0.0147059	0.0147059	0.00735294	0.0147059	0.0441176	0	0.00735294	0	0.0220588	0	0.0147059	0.00735294	0.0147059	0.00735294	0.00735294	0.0147059	0	0.0367647	0.00735294	0.0147059	0.0441176	136	SIRE_RS10585
2122	0.0434783	0.00362319	0.0471014	0.0217391	0.0144928	0.00362319	0.0144928	0.0289855	0.0253623	0.00724638	0.0253623	0.0289855	0.0434783	0.00724638	0.0181159	0.0471014	0.00724638	0.00362319	0	0.00724638	0.0108696	0.00724638	0	0.00724638	0	0	0	0	0.0108696	0.00724638	0.00724638	0.0326087	0.0471014	0.00724638	0.0434783	0.0398551	0.0108696	0.00362319	0.00724638	0.0471014	0.0289855	0.00724638	0.0144928	0.0217391	0.0144928	0.0108696	0.0181159	0.0217391	0	0.00724638	0.00362319	0.0253623	0.0144928	0	0.00724638	0.0181159	0	0	0.00724638	0	0.0507246	0.00362319	0.0181159	0.0181159	276	SIRE_RS10590
2123	0	0.00806452	0.00806452	0.016129	0.0241935	0.00403226	0.00806452	0.0241935	0.0362903	0.0201613	0.0120968	0.0241935	0.0524194	0.016129	0.0201613	0.0322581	0.00806452	0.00403226	0	0.00403226	0.0201613	0.00403226	0	0.0201613	0	0	0	0	0.0282258	0.0241935	0.0120968	0.0322581	0.0201613	0.00403226	0	0.016129	0.0120968	0.00806452	0	0.0201613	0.0282258	0.00403226	0.0120968	0.016129	0.0282258	0.00806452	0.0120968	0.0362903	0	0.016129	0	0.0322581	0.0201613	0.0201613	0.00403226	0.0201613	0.00403226	0	0.0120968	0	0.0725806	0.0443548	0.0241935	0.0403226	248	SIRE_RS10595
2124	0.0816327	0.0204082	0.0204082	0.0408163	0	0	0.0204082	0	0.0204082	0	0.0408163	0	0.0612245	0.0204082	0.0612245	0.0204082	0	0.0204082	0	0	0.0204082	0	0	0	0	0	0	0	0.0408163	0.0204082	0	0.0408163	0.0612245	0	0	0.0204082	0	0	0.0204082	0	0.0204082	0	0	0	0.0204082	0.0204082	0	0	0	0.0408163	0	0	0.0204082	0	0	0.0204082	0.0204082	0.0204082	0.0612245	0	0.0408163	0	0.0612245	0	49	SIRE_RS14155
2125	0.04375	0.01875	0.01875	0.03125	0	0	0.00625	0.01875	0.03125	0.0125	0.0375	0.01875	0.05	0.0125	0.01875	0.0375	0.0125	0.00625	0.0125	0.00625	0.05	0	0	0.00625	0	0	0	0	0.025	0	0	0.0375	0.04375	0.00625	0.04375	0.04375	0.03125	0	0.01875	0.03125	0.0125	0.0125	0.00625	0.01875	0.025	0	0.00625	0.025	0.00625	0	0	0.0375	0.0125	0.00625	0	0.00625	0	0	0.01875	0.00625	0.0125	0.00625	0.025	0.025	160	SIRE_RS10600
2126	0.0202899	0.0173913	0.0144928	0.0115942	0.026087	0.00869565	0.0202899	0.0144928	0.0405797	0.0115942	0.0463768	0.0318841	0.0231884	0.00869565	0.0115942	0.0231884	0.0144928	0.0057971	0.0057971	0.0115942	0.0144928	0.0057971	0	0.00869565	0.00289855	0.0115942	0.00869565	0.0115942	0.0289855	0.0144928	0.0144928	0.0115942	0.0376812	0.0115942	0.0115942	0.0144928	0.0057971	0	0	0.00869565	0.0289855	0.0057971	0.0231884	0.0144928	0.0173913	0.00869565	0.00869565	0.00869565	0.0289855	0.00289855	0.0144928	0.0231884	0.0231884	0.00289855	0.00869565	0.0144928	0.0289855	0.0115942	0.0144928	0.0115942	0.0231884	0.0289855	0.0318841	0.0231884	345	SIRE_RS10605
2127	0.0273632	0.0223881	0.0721393	0.00746269	0.00746269	0.00497512	0.00746269	0.0124378	0.0298507	0.00746269	0.0373134	0.00497512	0.00248756	0.00995025	0.0298507	0.0149254	0.0273632	0.0124378	0.0124378	0.0174129	0.00248756	0.00746269	0	0.0223881	0.00497512	0.00248756	0	0.0124378	0.0199005	0.0199005	0.0149254	0.0199005	0.0223881	0.0223881	0.0298507	0.0273632	0.0248756	0.00248756	0.00497512	0.0348259	0.00746269	0.00497512	0.0149254	0.0174129	0.0199005	0.0124378	0.0248756	0.0348259	0	0.0273632	0.00248756	0.0248756	0.0174129	0.00248756	0.00497512	0.0124378	0	0.00248756	0.0124378	0.0124378	0.0124378	0.0199005	0.0273632	0.0199005	402	SIRE_RS10610
2128	0.0491803	0.0163934	0.0163934	0.0163934	0	0	0	0.0327869	0.0491803	0	0.0327869	0.0327869	0.0163934	0.0327869	0.0491803	0.0327869	0	0.0163934	0	0.0327869	0	0	0	0	0	0.0163934	0	0	0.0163934	0	0	0	0.0655738	0	0.0327869	0.0655738	0.0163934	0	0	0.0163934	0.0327869	0.0163934	0	0	0.0163934	0	0	0.0163934	0	0	0.0163934	0.0327869	0.0327869	0	0	0.0327869	0	0.0163934	0.0327869	0.0163934	0	0.0327869	0.0163934	0.0327869	61	SIRE_RS10615
2129	0.0409836	0.0163934	0.00819672	0.0491803	0.0163934	0	0.00819672	0	0.0163934	0	0.0491803	0.00819672	0.0737705	0.0245902	0.0163934	0.0491803	0.00819672	0.00819672	0.00819672	0.00819672	0.00819672	0	0.00819672	0	0	0	0	0	0.00819672	0	0.00819672	0.00819672	0.0491803	0.0245902	0.0327869	0.0491803	0.00819672	0	0.00819672	0.00819672	0	0	0.00819672	0.0163934	0.0163934	0	0.00819672	0.0163934	0.0245902	0.0327869	0	0.0655738	0.00819672	0.00819672	0.0163934	0.00819672	0	0.00819672	0	0.0245902	0.0245902	0	0.0245902	0.057377	122	SIRE_RS10620
2130	0.0527778	0.0138889	0.0305556	0.0305556	0.0166667	0.0138889	0	0.0166667	0.0194444	0.00555556	0.0194444	0.00555556	0.05	0.0111111	0.0194444	0.0527778	0.0111111	0.00555556	0.00277778	0.0111111	0.0138889	0.00555556	0	0.0166667	0.00555556	0.00277778	0	0	0.0138889	0	0.00277778	0.0194444	0.0361111	0.0138889	0.0361111	0.0416667	0.00833333	0.00555556	0.00555556	0.0222222	0.0472222	0.00555556	0.0111111	0.0277778	0.0194444	0.00277778	0.00555556	0.0361111	0	0.0138889	0.00277778	0.0333333	0.0138889	0.0138889	0.00277778	0.0166667	0	0	0.0111111	0.00277778	0.0444444	0.0111111	0.00555556	0.0333333	360	SIRE_RS10625
2131	0.0320513	0.0128205	0.0320513	0.0512821	0.0192308	0.0106838	0.00641026	0.0213675	0.0213675	0.00641026	0.0128205	0.025641	0.0470085	0.00854701	0.0128205	0.025641	0.0042735	0.00854701	0	0.0042735	0.025641	0.00641026	0.00641026	0.0213675	0.00213675	0	0	0	0.017094	0	0.00854701	0.017094	0.0363248	0.0106838	0.042735	0.0320513	0.0299145	0.0106838	0	0.0235043	0.0277778	0.00854701	0.017094	0.0213675	0.034188	0.0042735	0.00854701	0.0277778	0	0.0128205	0	0.0277778	0.0192308	0.00854701	0.0042735	0.0106838	0.00213675	0	0.00854701	0.0042735	0.0405983	0.0149573	0.0149573	0.0277778	468	SIRE_RS10630
2132	0.0550725	0.0115942	0.0550725	0.0289855	0.0115942	0.00869565	0.00869565	0.026087	0.0173913	0.0115942	0.0173913	0.0202899	0.0434783	0.0144928	0.0347826	0.026087	0.0057971	0.0057971	0.00289855	0.0231884	0.0231884	0	0	0.0144928	0	0	0	0.00289855	0.0115942	0	0.0057971	0.0057971	0.0608696	0.00869565	0.0231884	0.0231884	0.0202899	0.0057971	0	0.0289855	0.0173913	0.0057971	0.00869565	0.026087	0.0173913	0.0057971	0.00289855	0.0376812	0.00289855	0.0057971	0	0.0318841	0.0173913	0.0057971	0	0.0115942	0	0.0057971	0.0057971	0.0376812	0.0463768	0.0057971	0.0057971	0.0318841	345	SIRE_RS10635
2133	0.0342205	0.0228137	0.0304183	0.0304183	0.0152091	0	0.00380228	0.0190114	0.0418251	0.00760456	0.0190114	0.0228137	0.0342205	0.0114068	0.0304183	0.0228137	0.0228137	0	0	0.0114068	0.0114068	0.00760456	0.00380228	0.00760456	0	0	0	0	0.0190114	0	0.00760456	0.0114068	0.0304183	0.0114068	0.0342205	0.0494297	0.0228137	0.0114068	0.0114068	0.0190114	0.0228137	0.0190114	0.0228137	0.0190114	0.0342205	0	0.0114068	0.026616	0.00380228	0.00760456	0	0.026616	0.0114068	0	0	0.0228137	0	0.00380228	0.0114068	0.00380228	0.0722433	0.0114068	0.0114068	0.0190114	263	SIRE_RS10640
2134	0.0454545	0.0244755	0.0454545	0.020979	0.013986	0.0104895	0.0034965	0.020979	0.0384615	0.00699301	0.013986	0.020979	0.0244755	0.0104895	0.027972	0.027972	0.0174825	0.0034965	0	0.0034965	0.0244755	0	0	0.013986	0.0034965	0	0	0.00699301	0.00699301	0.0034965	0.0034965	0.013986	0.034965	0.0174825	0.0524476	0.027972	0.034965	0.0034965	0.013986	0.013986	0.020979	0	0.00699301	0.013986	0.0559441	0.0104895	0.00699301	0.041958	0	0.013986	0	0.020979	0.0174825	0.00699301	0.00699301	0.0104895	0.0034965	0.00699301	0.00699301	0.013986	0.0244755	0.00699301	0.013986	0.0314685	286	SIRE_RS10645
2135	0.0609756	0	0.0487805	0.0121951	0	0	0	0	0.0365854	0	0	0.0121951	0.109756	0.0243902	0	0.0365854	0.0121951	0	0.0121951	0	0	0	0.0121951	0.0243902	0	0	0	0	0	0	0	0	0.0609756	0	0.0609756	0.0487805	0.0243902	0	0	0.0243902	0.0609756	0.0243902	0	0	0.0243902	0.0121951	0.0121951	0.0609756	0	0.0243902	0.0121951	0	0.0243902	0.0121951	0	0	0	0	0.0243902	0	0.0487805	0	0.0365854	0	82	SIRE_RS15000
2136	0.0470588	0.0313725	0.0392157	0.0627451	0.00392157	0	0.00392157	0.0196078	0.0156863	0.0117647	0.0235294	0.0196078	0.0666667	0.00392157	0.0235294	0.0313725	0.00392157	0	0	0.0196078	0	0.00392157	0	0.0156863	0	0	0	0.00392157	0.00784314	0.0117647	0.00392157	0.0196078	0.0392157	0.0117647	0.0156863	0.0588235	0.0117647	0	0.00392157	0.0117647	0.0117647	0.0196078	0.0117647	0.0235294	0.0196078	0.00784314	0.00392157	0.0392157	0.00392157	0.0196078	0	0.0470588	0.0156863	0.00392157	0.00392157	0.00784314	0	0	0.00392157	0.00392157	0.0588235	0.0117647	0.0196078	0.0156863	255	SIRE_RS10655
2137	0.0454545	0.00505051	0.0555556	0.0252525	0.0151515	0	0.0151515	0.030303	0.0252525	0.00505051	0	0.00505051	0.040404	0.010101	0.030303	0.020202	0.010101	0.00505051	0	0.020202	0.0252525	0	0.00505051	0.010101	0	0	0	0	0.020202	0	0	0.0151515	0.0555556	0.00505051	0.030303	0.030303	0.040404	0	0.010101	0.030303	0.0757576	0	0.010101	0.0151515	0.0151515	0.0151515	0.010101	0.0252525	0.00505051	0.010101	0	0.0353535	0.0151515	0	0.010101	0.010101	0	0.00505051	0.010101	0.00505051	0.030303	0.020202	0.0252525	0.010101	198	SIRE_RS10660
2138	0.0291262	0.0194175	0.0291262	0	0.038835	0	0	0.0194175	0.0194175	0.00970874	0	0.038835	0.116505	0.0194175	0.0194175	0.0582524	0.00970874	0	0	0.00970874	0.00970874	0	0.00970874	0	0	0	0	0	0.038835	0.0194175	0.0194175	0.0194175	0.00970874	0	0.00970874	0.0194175	0.0194175	0	0	0.00970874	0.0582524	0.00970874	0.0194175	0.0679612	0.0194175	0	0.00970874	0.038835	0.00970874	0	0	0.0291262	0.00970874	0	0	0.0194175	0	0	0.00970874	0.00970874	0.038835	0	0.0194175	0.00970874	103	SIRE_RS10665
2139	0	0.00636943	0.0254777	0.0191083	0.0191083	0.0127389	0.00636943	0.0127389	0.0127389	0.0127389	0.00636943	0.044586	0.044586	0.00636943	0.0382166	0.0509554	0.00636943	0.00636943	0.00636943	0.00636943	0.0254777	0	0.00636943	0.00636943	0.00636943	0	0	0.00636943	0.0127389	0.0127389	0.00636943	0.0382166	0.00636943	0.0127389	0.00636943	0.0127389	0.0191083	0.0191083	0.00636943	0.0254777	0.044586	0.00636943	0	0.0127389	0.0382166	0.00636943	0.00636943	0.0191083	0.00636943	0.0191083	0	0.0700637	0	0.00636943	0	0.00636943	0	0.00636943	0.00636943	0.00636943	0.101911	0.0191083	0.0191083	0.0254777	157	SIRE_RS10670
2140	0.0222222	0.0138889	0.0222222	0.0277778	0.0277778	0.00555556	0.00833333	0.0138889	0.0138889	0.00555556	0.0138889	0.0166667	0.075	0.00833333	0.0194444	0.0388889	0.00555556	0.00277778	0	0.00277778	0.0138889	0.00555556	0.00555556	0.00833333	0.00555556	0	0	0	0.0527778	0.0166667	0.00555556	0.0166667	0.0111111	0.00555556	0.0138889	0.0166667	0.0277778	0.00555556	0.00833333	0.0333333	0.0361111	0.0111111	0.00555556	0.025	0.0305556	0.00277778	0.00833333	0.0166667	0	0.00833333	0.00277778	0.0277778	0.0305556	0.025	0	0.0194444	0	0	0.00833333	0	0.0833333	0.0194444	0.00833333	0.0333333	360	SIRE_RS10675
2141	0.0293255	0.0117302	0.0674487	0.0351906	0	0.00879765	0.00879765	0.00879765	0.0175953	0	0.0293255	0.0146628	0.058651	0.00879765	0.0146628	0.0351906	0.0205279	0.0058651	0.0058651	0	0.0117302	0.00879765	0	0.00879765	0	0	0	0	0.00879765	0.0117302	0.0058651	0.0058651	0.0410557	0.00879765	0.0351906	0.0351906	0.0175953	0	0.0117302	0.0410557	0.0351906	0.0175953	0.00293255	0.0293255	0.0469208	0.00293255	0.00293255	0.0469208	0	0.0058651	0	0.0234604	0.0146628	0.0058651	0.00293255	0.0146628	0.00293255	0.00293255	0	0	0.0410557	0.0205279	0.0175953	0.0293255	341	SIRE_RS10680
2142	0.00956938	0.0143541	0.0191388	0.0215311	0.00956938	0.00956938	0.00956938	0.0119617	0.0263158	0.0191388	0.0143541	0.00956938	0.0645933	0.0191388	0.0382775	0.0311005	0.00717703	0.00239234	0	0.00478469	0.0143541	0.0143541	0.00478469	0.00956938	0	0	0	0.00239234	0.0215311	0.00478469	0.00239234	0.0215311	0.0167464	0.00239234	0.0191388	0.00956938	0.0119617	0.00717703	0.00478469	0.0191388	0.0406699	0.00956938	0.00478469	0.0334928	0.0382775	0.00717703	0.00956938	0.0263158	0	0.0119617	0.00239234	0.0287081	0.0478469	0.0119617	0.0119617	0.0191388	0	0	0.00956938	0	0.0574163	0.0263158	0.0334928	0.0406699	418	SIRE_RS10685
2143	0.0228137	0.0190114	0.00380228	0.0114068	0.0114068	0.00380228	0.0114068	0.00380228	0.00380228	0.00380228	0	0.0152091	0.0608365	0.026616	0.0304183	0.0608365	0.0418251	0	0.0114068	0.00380228	0.0304183	0.00380228	0.00380228	0.00760456	0	0	0	0	0.0342205	0.026616	0.00760456	0.026616	0.00760456	0.0190114	0.0114068	0	0.0152091	0.0114068	0	0.0152091	0.0304183	0.00760456	0.0114068	0.026616	0.0380228	0.00380228	0.0190114	0.00760456	0.00380228	0.0418251	0	0.026616	0.0228137	0.0304183	0.00380228	0.00380228	0	0	0.00380228	0	0.0570342	0.0342205	0.0190114	0.0418251	263	SIRE_RS10690
2144	0.0562914	0.00993377	0.0397351	0.0430464	0.0264901	0.00993377	0.00331126	0.0165563	0.0165563	0.00331126	0.0231788	0	0.0496689	0.00662252	0.0298013	0.0165563	0.0231788	0.013245	0	0.00331126	0.0165563	0	0	0.00331126	0	0	0	0	0.0264901	0.0165563	0	0.00662252	0.0463576	0.0198675	0.0231788	0.0397351	0.013245	0.00331126	0.00331126	0.0364238	0.0264901	0.00993377	0.013245	0.0264901	0.0264901	0	0.013245	0.0331126	0	0.0264901	0	0.0231788	0.0198675	0.00662252	0.00331126	0.00662252	0	0	0.00662252	0.00331126	0.0298013	0.0264901	0.0231788	0.0298013	302	SIRE_RS10695
2145	0.0284091	0.0255682	0.0625	0.0255682	0.0142045	0.0142045	0.00568182	0.03125	0.0170455	0.00568182	0.0340909	0.0113636	0.0397727	0.00568182	0.0170455	0.0198864	0.0198864	0.00284091	0.00852273	0.00284091	0.0142045	0.00284091	0.00568182	0.00568182	0	0.00284091	0	0	0.0113636	0.0170455	0.00284091	0.0340909	0.0255682	0.0227273	0.0426136	0.0198864	0.00852273	0.00568182	0.00852273	0.0198864	0.0113636	0	0.03125	0.00852273	0.0255682	0.00284091	0.0426136	0.0198864	0	0.0284091	0	0.0198864	0.00852273	0.0198864	0.00284091	0.00852273	0.00284091	0	0.0113636	0.00284091	0.03125	0.0284091	0.0198864	0.03125	352	SIRE_RS10700
2146	0.0444444	0.0111111	0.0222222	0.0333333	0.0111111	0.0111111	0	0.0222222	0.0333333	0	0.0111111	0.0111111	0.0444444	0.0111111	0.0111111	0.0111111	0.0111111	0	0	0.0222222	0.0111111	0	0	0.0111111	0	0	0	0	0.0111111	0	0.0111111	0.0222222	0.0666667	0.0111111	0.0222222	0.0111111	0.0444444	0.0111111	0	0.0444444	0.0555556	0	0.0111111	0.0333333	0.0444444	0	0.0111111	0.0111111	0	0.0333333	0.0111111	0.0555556	0.0444444	0	0	0.0111111	0	0	0.0111111	0	0.0333333	0	0.0222222	0.0111111	90	SIRE_RS10705
2147	0.04	0.0213333	0.04	0.0533333	0	0.008	0.00533333	0.0373333	0.0186667	0.00533333	0.0346667	0.024	0.0453333	0.016	0.024	0.0373333	0.0133333	0.00266667	0	0.00266667	0.0186667	0.00533333	0.00533333	0.016	0	0	0	0	0.0133333	0.0133333	0.00266667	0.0106667	0.032	0.0133333	0.0453333	0.032	0.0186667	0.00533333	0.00533333	0.0346667	0.016	0.00533333	0.008	0.0293333	0.0213333	0	0	0.04	0	0.024	0.00266667	0.032	0.0106667	0.00266667	0.00266667	0.008	0	0	0.00533333	0.00533333	0.0453333	0.0133333	0.00533333	0.0213333	375	SIRE_RS10710
2148	0.013363	0.00890869	0.0155902	0.00668151	0.0111359	0.00445434	0.00890869	0.0356347	0.0289532	0	0.013363	0.0155902	0.0668151	0.0155902	0.0200445	0.0244989	0.0200445	0	0.00668151	0.00890869	0.0244989	0	0.00222717	0.013363	0	0	0.00222717	0	0.0311804	0.00890869	0.0155902	0.0111359	0.0311804	0.00668151	0.013363	0.0111359	0.0378619	0.00890869	0.00668151	0.0267261	0.0356347	0.013363	0.00668151	0.0222717	0.0334076	0.00890869	0.0111359	0.0200445	0.00222717	0.0244989	0	0.0200445	0.0289532	0.00890869	0.00668151	0.0155902	0	0	0.0178174	0	0.0556793	0.0356347	0.00890869	0.0467706	449	SIRE_RS10715
2149	0.0262582	0.0328228	0.0175055	0.0809628	0.0153173	0.0153173	0.00437637	0.0437637	0	0.0109409	0.00437637	0.02407	0.0503282	0.00875274	0.0175055	0.0262582	0.0437637	0	0.00875274	0.00218818	0.0153173	0.00656455	0.00218818	0.0284464	0	0	0.00218818	0	0.00656455	0.00656455	0.00218818	0.0109409	0.00218818	0	0.00437637	0.00656455	0.0175055	0.00437637	0.00218818	0.0131291	0.0262582	0.00656455	0.00875274	0.0262582	0.0131291	0.00656455	0.00875274	0.0393873	0.00218818	0.0262582	0	0.0700219	0.02407	0.00218818	0.0109409	0.02407	0	0	0.02407	0	0.0415755	0.0218818	0.02407	0.0284464	457	SIRE_RS10720
2150	0.0159574	0.0212766	0	0.0265957	0.037234	0.00531915	0.0106383	0.0319149	0.00531915	0.0159574	0	0.0212766	0.0851064	0.0106383	0.00531915	0.0159574	0.0319149	0	0.0106383	0.00531915	0.0265957	0.0106383	0.00531915	0.0265957	0	0	0	0	0.00531915	0	0	0	0.0106383	0	0.0265957	0.00531915	0.0265957	0.0106383	0	0.0159574	0.0265957	0	0.00531915	0.037234	0.0744681	0.00531915	0.0106383	0.0425532	0	0.0106383	0	0.0478723	0.0691489	0.0106383	0	0.0106383	0.00531915	0	0.0106383	0	0.0531915	0.0159574	0	0.037234	188	SIRE_RS10725
2151	0.0273723	0.020073	0.0218978	0.0383212	0.020073	0.0109489	0.00547445	0.0255474	0.0164234	0	0.0145985	0.0182482	0.0638686	0.0182482	0.0255474	0.040146	0.0310219	0.0145985	0.0127737	0.0145985	0.0182482	0.00729927	0.00182482	0.00912409	0.00182482	0.00364964	0.00364964	0.00364964	0.020073	0.0109489	0.0109489	0.0237226	0.020073	0.00547445	0	0.00729927	0.0145985	0.00364964	0.00182482	0.00912409	0.00729927	0.00182482	0.00912409	0.00912409	0.020073	0.00364964	0.0109489	0.0182482	0.0437956	0.0291971	0.0109489	0.0255474	0.020073	0.0145985	0.00547445	0.0164234	0.00547445	0.00912409	0.0164234	0.00912409	0.040146	0.0218978	0.0109489	0.0237226	548	SIRE_RS10730
2152	0.025641	0.0384615	0.00641026	0.0576923	0.0192308	0.0128205	0.00641026	0.025641	0.00641026	0.00641026	0.00641026	0.025641	0.0384615	0.025641	0.0128205	0.0641026	0.0320513	0	0.00641026	0.00641026	0.0128205	0.0128205	0.00641026	0.025641	0	0	0	0	0.0192308	0.0192308	0	0.0128205	0	0	0	0	0	0	0.00641026	0.00641026	0.0192308	0.00641026	0.00641026	0.0320513	0.0512821	0.0192308	0.0128205	0.025641	0	0.0192308	0	0.0512821	0.0448718	0.00641026	0.0128205	0.025641	0	0	0.00641026	0	0.0705128	0.0192308	0	0.025641	156	SIRE_RS14165
2153	0.0162338	0.0519481	0.0194805	0.0487013	0.0357143	0.0227273	0.00974026	0.0454545	0.00649351	0.00324675	0	0.0227273	0.0616883	0.00649351	0.00324675	0.038961	0.0454545	0	0.0162338	0.00649351	0.0227273	0.00324675	0.00324675	0.00974026	0.00649351	0	0	0	0.00649351	0.00324675	0.00324675	0	0.00649351	0.00324675	0.00649351	0.00974026	0.00974026	0.00324675	0.00324675	0.0162338	0.0324675	0.00649351	0.0227273	0.025974	0.0194805	0.00324675	0.0227273	0.0487013	0	0.0194805	0.00324675	0.0746753	0.0162338	0.00649351	0.00649351	0.0194805	0	0.00324675	0.00974026	0	0.025974	0.00974026	0.012987	0.0324675	308	SIRE_RS14170
2154	0.00595238	0.0297619	0.0297619	0.0714286	0.0119048	0.00595238	0.00595238	0.0238095	0	0.00595238	0.0119048	0.0178571	0.0714286	0.0178571	0.0119048	0.0238095	0.047619	0.00595238	0.00595238	0	0.0238095	0.00595238	0	0.0178571	0	0	0	0	0.0238095	0.0178571	0	0.0297619	0.00595238	0.00595238	0.00595238	0.00595238	0.00595238	0.0119048	0.00595238	0.0297619	0.00595238	0	0.0119048	0.0416667	0.0238095	0.0178571	0.0119048	0.047619	0	0.00595238	0.00595238	0.0714286	0.0297619	0.00595238	0	0.0297619	0	0.00595238	0.0119048	0	0.0119048	0.0238095	0.0119048	0.0238095	168	SIRE_RS10740
2155	0.0308642	0.0246914	0.0555556	0.037037	0	0.0123457	0.00617284	0.0308642	0.0246914	0.0123457	0.0246914	0.0246914	0.0493827	0.00617284	0.0185185	0.0123457	0.0246914	0.00617284	0.00617284	0.00617284	0.00617284	0.00617284	0	0.0185185	0	0	0	0	0.0246914	0.00617284	0	0.00617284	0.0308642	0	0.0432099	0.0432099	0.0123457	0.00617284	0	0.0123457	0.0308642	0.00617284	0.00617284	0.0432099	0.0493827	0.0123457	0.00617284	0.0123457	0	0.0185185	0.00617284	0.0185185	0.0185185	0	0	0.0185185	0	0	0.0123457	0	0.0185185	0.0185185	0.00617284	0.0679012	162	SIRE_RS10745
2156	0.0526316	0.0131579	0.0263158	0.0394737	0	0	0	0	0.0131579	0.0131579	0.0526316	0.0394737	0.0789474	0.0131579	0.0131579	0.0657895	0	0	0	0	0.0131579	0	0.0131579	0.0263158	0	0	0	0	0.0131579	0.0131579	0	0.0131579	0.0263158	0	0.118421	0.0394737	0.0131579	0	0.0131579	0.0131579	0.0263158	0	0.0263158	0.0263158	0.0526316	0	0	0.0263158	0	0.0131579	0	0.0131579	0.0131579	0	0	0.0131579	0.0131579	0	0.0131579	0	0.0263158	0	0	0	76	SIRE_RS10750
2157	0.0827586	0.0137931	0.0482759	0.0137931	0.00689655	0.00689655	0.00689655	0.0206897	0.00689655	0.00689655	0.00689655	0.0137931	0.062069	0.0137931	0.0206897	0.0413793	0	0	0	0	0.00689655	0	0.00689655	0.0206897	0	0	0	0	0.0482759	0.00689655	0.0137931	0.0206897	0.0758621	0.0137931	0.0206897	0.0344828	0.0206897	0.00689655	0.0206897	0.00689655	0.0137931	0	0.0206897	0.0206897	0.0137931	0.00689655	0.00689655	0.0275862	0.00689655	0.0137931	0	0.0344828	0.00689655	0	0.00689655	0	0	0	0.00689655	0	0.0551724	0.00689655	0.0275862	0.0275862	145	SIRE_RS10755
2158	0.0135135	0	0.0810811	0.027027	0	0.0135135	0	0	0.0135135	0	0.0135135	0.027027	0	0	0.0540541	0.0405405	0.0405405	0	0.0135135	0.0135135	0	0.0135135	0	0.0135135	0	0.0135135	0	0.0405405	0	0.0135135	0.0135135	0	0.0135135	0	0.0135135	0.0135135	0	0	0	0.027027	0	0	0.0135135	0.0135135	0	0.0135135	0.027027	0.0540541	0.0135135	0.0135135	0	0.0675676	0.027027	0	0	0.0405405	0.0135135	0.027027	0.027027	0.0405405	0.0405405	0.027027	0.0135135	0	74	SIRE_RS14175
2159	0.0410959	0	0.0684932	0.0547945	0	0	0	0	0.0273973	0	0.0273973	0.0273973	0.0273973	0	0.0136986	0.0136986	0.0273973	0	0	0	0	0	0	0	0	0	0	0	0.0410959	0	0	0.0136986	0.0958904	0	0.0684932	0.109589	0.0136986	0	0.0136986	0.0136986	0	0.0136986	0.0136986	0	0.0273973	0	0	0.0410959	0.0136986	0	0	0	0.0273973	0	0	0.0136986	0	0	0	0.0547945	0.0410959	0	0.0410959	0.0136986	73	SIRE_RS10760
2160	0.0333333	0.0190476	0.0428571	0.0142857	0.0238095	0.0047619	0.0047619	0.0238095	0.0285714	0	0.00952381	0.0190476	0.052381	0.0047619	0.0285714	0.0380952	0.0142857	0.00952381	0	0.0142857	0.0238095	0	0.0047619	0.0142857	0	0	0	0	0.0285714	0	0.0047619	0.0142857	0.0619048	0.0238095	0.0142857	0.0285714	0.0142857	0.00952381	0.0047619	0.00952381	0.0428571	0.00952381	0.0142857	0.0380952	0.0333333	0	0.00952381	0.0238095	0.0047619	0.0190476	0	0.00952381	0.0190476	0	0.0047619	0.00952381	0	0.0047619	0	0	0.052381	0.0238095	0.0142857	0.0238095	210	SIRE_RS10765
2161	0.0233333	0.0133333	0.06	0.0333333	0.01	0.00333333	0.00666667	0.0166667	0.02	0.00333333	0.0266667	0.02	0.0366667	0.0166667	0.0266667	0.0333333	0.00666667	0.00666667	0	0.01	0.0166667	0	0.00333333	0.0133333	0	0.00333333	0	0	0.01	0.00666667	0.01	0.0166667	0.0466667	0.00666667	0.0433333	0.0366667	0.00333333	0	0.00333333	0.0333333	0.0166667	0.00333333	0.00666667	0.0333333	0.02	0	0.01	0.03	0	0.02	0	0.0366667	0.0233333	0.00666667	0.00333333	0.0233333	0.00333333	0	0.00666667	0.0233333	0.03	0.02	0.02	0.0366667	300	SIRE_RS10770
2162	0.0208333	0.0130208	0.046875	0.0234375	0.00260417	0.00260417	0.00260417	0.0182292	0.0182292	0.00520833	0.0442708	0.0130208	0.0338542	0	0.03125	0.0364583	0.0104167	0.0130208	0.00520833	0.0182292	0.0208333	0.0078125	0.0078125	0.0208333	0	0	0	0	0.00520833	0.00260417	0.00260417	0.0078125	0.0130208	0.0078125	0.0677083	0.0390625	0.0286458	0.0078125	0.00520833	0.0338542	0.0234375	0.00520833	0.0078125	0.046875	0.03125	0.0104167	0.0130208	0.0416667	0	0.00520833	0	0.0338542	0.0104167	0.00520833	0	0.015625	0.00260417	0.00260417	0.0104167	0.015625	0.0364583	0.0130208	0.0208333	0.0104167	384	SIRE_RS10775
2163	0.0122951	0.0122951	0.00819672	0.0286885	0.0327869	0.00409836	0.00409836	0.0327869	0.0184426	0.00819672	0.0102459	0.00819672	0.0717213	0.00819672	0.0348361	0.0409836	0.0184426	0.00409836	0.00409836	0	0.0266393	0	0.00819672	0.00819672	0	0	0	0.00204918	0.0204918	0.0143443	0.0122951	0.0143443	0.022541	0.00409836	0.00204918	0.0163934	0.0368852	0.0143443	0.00819672	0.0245902	0.0409836	0.00409836	0.0143443	0.0163934	0.0266393	0.0122951	0.00819672	0.0163934	0.00204918	0.0184426	0	0.0286885	0.0286885	0.00819672	0.00614754	0.0143443	0	0	0.0102459	0	0.057377	0.0266393	0.0204918	0.0409836	488	SIRE_RS10780
2164	0.0298507	0.0223881	0.0696517	0.00746269	0.00746269	0.00497512	0.00746269	0.0124378	0.0273632	0.00497512	0.039801	0.00746269	0.00248756	0.00995025	0.0298507	0.0149254	0.0298507	0.0149254	0.00995025	0.0174129	0.00248756	0.00746269	0	0.0223881	0.00248756	0.00248756	0	0.0149254	0.0199005	0.0199005	0.0149254	0.0174129	0.0223881	0.0223881	0.0323383	0.0273632	0.0248756	0.00248756	0.00497512	0.0348259	0.00746269	0.00497512	0.0149254	0.0174129	0.0174129	0.0149254	0.0223881	0.0348259	0	0.0248756	0.00248756	0.0248756	0.0174129	0.00248756	0.00497512	0.0124378	0	0.00248756	0.0124378	0.0124378	0.0124378	0.0199005	0.0273632	0.0223881	402	SIRE_RS10785
2165	0.0246533	0.0246533	0.0570108	0.0508475	0.00924499	0.0046225	0.0046225	0.0200308	0.0123267	0.00616333	0.0200308	0.027735	0.0292758	0.0123267	0.0261941	0.027735	0.0154083	0.0046225	0.00308166	0.0138675	0.0292758	0.0046225	0.00308166	0.00770416	0	0	0	0	0.0154083	0.0123267	0	0.0123267	0.0292758	0.0169492	0.0323575	0.046225	0.0246533	0	0.00924499	0.0107858	0.0215716	0.00308166	0.0107858	0.0138675	0.0231125	0.0107858	0.0107858	0.0400616	0	0.0246533	0.00154083	0.0385208	0.00924499	0.00308166	0.0046225	0.0154083	0	0.00308166	0.0154083	0.00616333	0.0338983	0.0215716	0.00924499	0.0308166	649	SIRE_RS10790
2166	0.0392157	0.0196078	0.0392157	0.0269608	0.00245098	0.0122549	0.00245098	0.0171569	0.0343137	0.00490196	0.0122549	0.0147059	0.0490196	0.0147059	0.0196078	0.0367647	0.0147059	0.0196078	0.00245098	0.0147059	0.00980392	0.00735294	0.00245098	0.00490196	0.00245098	0	0	0	0.0245098	0.00245098	0.00735294	0.0122549	0.0343137	0.0220588	0.0465686	0.0367647	0.00980392	0.00490196	0.00245098	0.0171569	0.0220588	0.00735294	0.00980392	0.0171569	0.0220588	0.00490196	0.0122549	0.0294118	0.00245098	0.0269608	0	0.0441176	0.00980392	0.0122549	0	0.0245098	0	0.00245098	0	0.00245098	0.0441176	0.0196078	0.0196078	0.0220588	408	SIRE_RS10795
2167	0.0454545	0.00534759	0.0454545	0.0160428	0.0106952	0.0026738	0.00534759	0.0187166	0.026738	0.00534759	0.026738	0.00802139	0.0481283	0.0106952	0.0374332	0.0347594	0.00802139	0.00534759	0	0.00802139	0.013369	0	0.0106952	0.0026738	0	0	0	0	0.0106952	0.00802139	0	0.0160428	0.0508021	0.013369	0.0534759	0.0481283	0.0213904	0.013369	0.0160428	0.0213904	0.0320856	0.00802139	0.0187166	0.0294118	0.0240642	0.00534759	0.0106952	0.0213904	0	0.0294118	0	0.0294118	0.0026738	0.0026738	0.0106952	0.00802139	0.0026738	0.0026738	0.0160428	0.00534759	0.0320856	0.00534759	0.0187166	0.0160428	374	SIRE_RS10800
2168	0.0449438	0.0292135	0.0494382	0.047191	0.00224719	0.00224719	0.00224719	0.00898876	0.0179775	0.011236	0.0224719	0.0134831	0.047191	0.00449438	0.0157303	0.0404494	0.0224719	0.00224719	0.00674157	0.00224719	0.00674157	0.00224719	0	0.00449438	0	0	0	0.00449438	0.011236	0.011236	0.00674157	0.0179775	0.0382022	0.0179775	0.0337079	0.0516854	0.0179775	0.011236	0.00224719	0.011236	0.0269663	0.00449438	0.011236	0.0202247	0.0157303	0.00224719	0.00674157	0.0179775	0.00224719	0.00898876	0	0.0247191	0.0134831	0.00224719	0.00898876	0.011236	0	0.00224719	0.00674157	0.00674157	0.0674157	0.0314607	0.0314607	0.0337079	445	SIRE_RS10805
2169	0.0276498	0	0.00921659	0.0115207	0.016129	0.00691244	0.00691244	0.0184332	0.0207373	0.0138249	0.0115207	0.0115207	0.0691244	0.00230415	0.0207373	0.0230415	0.0138249	0.00230415	0.00230415	0.00230415	0.0253456	0.00230415	0.00460829	0.00691244	0	0	0	0	0.0391705	0.00691244	0.016129	0.00921659	0.0184332	0	0.0115207	0.0138249	0.0299539	0.0138249	0.0207373	0.0437788	0.0552995	0.00921659	0.0115207	0.0391705	0.0322581	0.00921659	0.00691244	0.0184332	0.00230415	0.0230415	0	0.0207373	0.0276498	0.00921659	0.00230415	0.0115207	0	0	0.0345622	0	0.0460829	0.0322581	0.0138249	0.0414747	434	SIRE_RS10810
2170	0.0315789	0.0126316	0.00631579	0.0126316	0.0273684	0.00631579	0.00631579	0.0168421	0.0168421	0.00210526	0.0168421	0.0147368	0.0673684	0.0105263	0.0168421	0.0294737	0.0210526	0.00421053	0.00421053	0.00421053	0.0231579	0.00210526	0	0.00631579	0	0	0	0.00210526	0.0294737	0.00210526	0.00421053	0.00842105	0.0189474	0.00421053	0.0189474	0.0168421	0.0315789	0.0147368	0.00631579	0.0315789	0.0294737	0.0105263	0.0126316	0.0505263	0.0378947	0.00631579	0.00631579	0.0210526	0	0.00842105	0.00210526	0.0463158	0.0147368	0.0105263	0.00210526	0.0168421	0	0	0.0231579	0	0.0589474	0.0336842	0.0252632	0.0336842	475	SIRE_RS10815
2171	0.0474576	0.0135593	0.0271186	0.0271186	0.020339	0.00677966	0.00677966	0.0271186	0.040678	0.00677966	0.0271186	0.0135593	0.0610169	0.020339	0.020339	0.0338983	0.00677966	0	0.0101695	0.00338983	0.040678	0	0.00677966	0.00677966	0	0	0	0	0.0135593	0.00677966	0.00677966	0.00677966	0.0372881	0.020339	0.0372881	0.0508475	0.0135593	0.0135593	0.00338983	0.0169492	0.0271186	0.00338983	0.0135593	0.0169492	0.020339	0.00677966	0.0169492	0.0271186	0	0.0169492	0.00338983	0.0305085	0.00338983	0.0101695	0.00677966	0.0169492	0	0	0.00677966	0.0101695	0.0372881	0.00677966	0	0.0169492	295	SIRE_RS10820
2172	0.0438413	0.0125261	0.0521921	0.0229645	0.0229645	0.00626305	0.0104384	0.0229645	0.0208768	0.00417537	0.0125261	0.0167015	0.0334029	0.00208768	0.0187891	0.0208768	0.0187891	0.00417537	0	0.00417537	0.0208768	0.00208768	0.0104384	0.00835073	0	0	0	0	0.0208768	0.00417537	0.00417537	0.0104384	0.0480167	0.0125261	0.0292276	0.0375783	0.0250522	0.0146138	0.0104384	0.0354906	0.0501044	0.00835073	0.00835073	0.0292276	0.0501044	0.0104384	0.00626305	0.0187891	0.00208768	0.0104384	0	0.0208768	0.0146138	0	0.00208768	0.00835073	0	0	0.0146138	0.00208768	0.0417537	0.0125261	0.0167015	0.0271399	479	SIRE_RS10825
2173	0.0328947	0.0164474	0.0493421	0.0328947	0.00657895	0.00986842	0.00328947	0.0263158	0.0263158	0.00328947	0.0197368	0.0197368	0.0427632	0.00986842	0.0230263	0.0296053	0.0197368	0.00657895	0.00657895	0.0164474	0.00986842	0.00328947	0.00657895	0.0131579	0	0	0	0	0.0131579	0	0	0.0263158	0.0427632	0.0164474	0.0361842	0.0394737	0.00657895	0.00657895	0.00328947	0.00986842	0.0296053	0.00986842	0	0.0361842	0.0197368	0.00986842	0.00986842	0.0296053	0	0.0230263	0	0.0526316	0.00986842	0.00986842	0	0.0131579	0.00328947	0.00328947	0.00657895	0	0.0328947	0.0197368	0.0263158	0.0197368	304	SIRE_RS10830
2174	0.0379747	0.0379747	0.0379747	0.0759494	0.0126582	0	0.0126582	0.0126582	0.0253165	0	0	0.0126582	0.101266	0.0126582	0.0253165	0.0253165	0	0	0	0.0126582	0	0	0	0	0	0	0	0	0	0.0126582	0.0126582	0	0.0759494	0.0253165	0.0253165	0.0253165	0.0126582	0.0126582	0.0126582	0	0.0253165	0	0	0.0126582	0.0126582	0.0253165	0.0253165	0.0253165	0	0	0.0126582	0.0506329	0.0126582	0.0126582	0.0253165	0	0	0	0.0126582	0	0.0253165	0.0126582	0.0126582	0.0379747	79	SIRE_RS15005
2175	0.0392157	0	0.0196078	0.0196078	0	0	0	0.0392157	0.0784314	0	0.0588235	0	0.0196078	0	0.0196078	0.0392157	0	0	0	0.0392157	0	0	0	0.0196078	0	0	0	0	0.0196078	0	0	0	0.0784314	0	0.0196078	0.0392157	0	0	0	0.0196078	0.0196078	0.0196078	0.0392157	0.0196078	0.0392157	0.0196078	0	0	0.0196078	0.0196078	0	0	0.0196078	0	0	0	0	0.0196078	0	0	0.0392157	0.0588235	0.0784314	0.0196078	51	SIRE_RS15010
2176	0	0.025641	0	0.025641	0	0.025641	0	0.0512821	0	0	0.025641	0	0.102564	0.025641	0.025641	0.0769231	0	0	0.0512821	0	0	0.025641	0	0	0.025641	0	0	0	0.025641	0.025641	0	0.0512821	0	0	0	0	0	0	0	0.0512821	0	0.025641	0	0	0	0	0	0	0	0	0.025641	0.102564	0.0512821	0.025641	0	0	0	0	0.025641	0	0.0512821	0.025641	0	0.025641	39	SIRE_RS14480
2177	0.0395257	0.0237154	0.0197628	0.0355731	0.00395257	0.0158103	0.0118577	0.027668	0.027668	0.00395257	0.0158103	0.0197628	0.0592885	0.00790514	0.0395257	0.0237154	0.0197628	0	0.00790514	0	0.0197628	0.00395257	0	0	0	0	0	0.00395257	0.0197628	0	0.00395257	0.00790514	0.027668	0.00790514	0.0316206	0.0316206	0.0158103	0.0118577	0.0118577	0.0434783	0.0395257	0.00790514	0.0197628	0.027668	0.0395257	0.0118577	0.0118577	0.0395257	0	0.0118577	0	0.0197628	0.0118577	0.00790514	0.00395257	0.00790514	0.00395257	0	0.00790514	0.00395257	0.0237154	0.0316206	0.0158103	0.00790514	253	SIRE_RS10840
2178	0.0181347	0.0181347	0.0414508	0.0284974	0.0181347	0.0129534	0.00518135	0.0233161	0.0129534	0.00518135	0.0181347	0.0207254	0.0336788	0.00777202	0.0207254	0.015544	0.0284974	0.0103627	0	0.0129534	0.0129534	0.00259067	0.00518135	0.015544	0	0	0	0	0.0181347	0.00518135	0.00518135	0.0233161	0.0259067	0.0129534	0.0259067	0.0466321	0.0259067	0.0181347	0.00518135	0.0233161	0.0388601	0.0129534	0.00777202	0.0388601	0.0310881	0	0.0103627	0.0310881	0	0.0233161	0	0.0233161	0.0129534	0.00259067	0.00518135	0.0181347	0.00259067	0	0.00518135	0.00259067	0.0388601	0.0207254	0.0129534	0.0362694	386	SIRE_RS10845
2179	0.0512821	0.017094	0.0598291	0.025641	0	0	0.00854701	0.034188	0.025641	0	0.034188	0.025641	0.0598291	0.00854701	0.00854701	0.017094	0	0	0.00854701	0	0.00854701	0	0	0.00854701	0	0	0	0	0	0	0	0	0.034188	0	0.034188	0.0512821	0.017094	0	0	0	0.042735	0	0	0.034188	0.025641	0	0.017094	0.042735	0	0.017094	0.00854701	0.0598291	0.00854701	0.017094	0.017094	0	0	0.00854701	0.00854701	0.034188	0.042735	0.034188	0.025641	0.017094	117	SIRE_RS10850
2180	0.1	0.0222222	0.0444444	0.0444444	0.0333333	0.0111111	0	0.0111111	0.0111111	0.0111111	0.0111111	0.0222222	0.0777778	0	0.0222222	0.0555556	0.0222222	0	0	0	0	0	0	0.0111111	0	0	0	0	0.0111111	0	0	0.0111111	0.0555556	0	0.0333333	0.0444444	0.0111111	0	0	0	0.0111111	0	0.0222222	0.0111111	0.0444444	0	0.0111111	0.0111111	0.0111111	0	0	0.0222222	0.0222222	0	0.0111111	0.0111111	0	0.0222222	0.0111111	0	0.0111111	0.0222222	0.0111111	0.0555556	90	SIRE_RS10855
2181	0.0114286	0.0171429	0.0171429	0.0171429	0.0228571	0	0.00571429	0.0285714	0.00571429	0.00571429	0.0171429	0.00571429	0.114286	0.00571429	0.0228571	0.0285714	0.00571429	0	0	0.00571429	0.0228571	0	0.00571429	0.0114286	0	0	0	0.00571429	0.0457143	0.00571429	0.00571429	0.0114286	0.0114286	0.00571429	0.0114286	0.0114286	0.04	0.0114286	0	0	0.0457143	0	0.0285714	0.0342857	0.0228571	0.0171429	0.00571429	0.0228571	0.00571429	0.0171429	0	0.04	0.04	0.0114286	0	0.00571429	0	0	0.0114286	0	0.0742857	0.0228571	0.0114286	0.04	175	SIRE_RS10860
2182	0.0339806	0.0291262	0.0436893	0.038835	0.00970874	0.00485437	0.00970874	0.0242718	0.0242718	0.00970874	0.00970874	0.0291262	0.0533981	0.00970874	0	0.0339806	0.00485437	0	0.00970874	0.0145631	0.00970874	0	0.00485437	0.00485437	0	0	0.00485437	0	0.0339806	0.00970874	0.00970874	0.0242718	0.038835	0	0.0485437	0.0485437	0.00485437	0.00485437	0.00485437	0.0194175	0.0242718	0	0.0194175	0.0339806	0.0291262	0.00970874	0.00970874	0.0145631	0	0.0242718	0	0.0291262	0.00485437	0.00485437	0.0145631	0.00485437	0.00485437	0	0.0145631	0	0.038835	0.00970874	0.0145631	0.0291262	206	SIRE_RS10865
2183	0.0206897	0.00344828	0.0275862	0.0103448	0.0137931	0.0206897	0	0.0172414	0.0241379	0.00344828	0.0103448	0.0206897	0.0758621	0.0137931	0.0310345	0.037931	0.00689655	0	0	0.0103448	0.0310345	0.00689655	0.00689655	0.0103448	0	0	0	0	0.0413793	0.00689655	0.0103448	0.0172414	0.0482759	0.00344828	0.0172414	0.0137931	0.0275862	0.00689655	0.00689655	0.0137931	0.0206897	0.00344828	0.00689655	0.0241379	0.0172414	0.00344828	0.00344828	0.0103448	0.00344828	0.0172414	0	0.0275862	0.0241379	0.00344828	0.0206897	0.0206897	0	0	0.0206897	0	0.0586207	0.0344828	0.00689655	0.0551724	290	SIRE_RS10870
2184	0.0217391	0	0.0869565	0.0217391	0	0	0	0.0108696	0.0217391	0.0217391	0.0108696	0.0217391	0.0652174	0.0108696	0.0652174	0.0217391	0.0652174	0	0	0	0.0108696	0	0	0.0108696	0	0	0	0	0.0217391	0.0108696	0	0.0217391	0.0978261	0	0.0434783	0.0217391	0.0217391	0.0108696	0	0.0217391	0.0326087	0	0.0217391	0	0.0326087	0	0.0108696	0.0217391	0	0	0	0	0.0217391	0	0	0.0217391	0.0108696	0	0	0	0.0434783	0.0326087	0	0.0108696	92	SIRE_RS10875
2185	0.0214669	0.0178891	0.0375671	0.019678	0.0232558	0.00715564	0.00536673	0.019678	0.0304114	0.00357782	0.0178891	0.0143113	0.039356	0.00357782	0.0411449	0.0161002	0.00715564	0.00894454	0.00178891	0.0107335	0.0304114	0.00357782	0.00357782	0.0178891	0	0	0	0	0.0178891	0	0.00536673	0.00536673	0.0304114	0.0107335	0.0357782	0.0304114	0.0375671	0.019678	0.0161002	0.0322004	0.0447227	0.0143113	0.00715564	0.039356	0.0268336	0.00357782	0.0143113	0.0357782	0.00178891	0.0125224	0	0.019678	0.0143113	0.0107335	0.00536673	0.0143113	0	0.00178891	0.00357782	0.00357782	0.0411449	0.00536673	0.0178891	0.0178891	559	SIRE_RS10880
2186	0.0299145	0.017094	0.042735	0.0277778	0.00854701	0.00641026	0	0.0128205	0.0384615	0.00854701	0.0299145	0.0213675	0.0384615	0.00641026	0.025641	0.0299145	0.0192308	0.00641026	0.00213675	0.0213675	0.0128205	0.00854701	0.00213675	0.017094	0	0	0	0	0.0213675	0.00213675	0.00213675	0.0106838	0.0363248	0.0128205	0.0512821	0.0512821	0.025641	0.00213675	0.00213675	0.025641	0.0149573	0.0149573	0.0106838	0.0149573	0.0213675	0.00213675	0.00641026	0.025641	0	0.0192308	0	0.0534188	0.00854701	0.00213675	0.0042735	0.017094	0.00213675	0	0.0128205	0	0.0363248	0.017094	0.0149573	0.0235043	468	SIRE_RS10885
2187	0.0280899	0.0224719	0.0280899	0.0449438	0.0168539	0.0337079	0.0337079	0.0393258	0	0.0168539	0	0.0168539	0.0393258	0	0.00561798	0.0280899	0.0393258	0.0168539	0.011236	0.0168539	0.00561798	0	0.00561798	0.00561798	0	0	0	0	0.00561798	0.011236	0.00561798	0.0168539	0.0280899	0.0168539	0.0280899	0.0224719	0.0168539	0.00561798	0.00561798	0.0168539	0.0505618	0.00561798	0.00561798	0.0280899	0.0449438	0	0.0168539	0.0168539	0.00561798	0.011236	0	0.0337079	0.0280899	0	0.00561798	0.011236	0	0	0	0	0.0674157	0.0168539	0.00561798	0.011236	178	SIRE_RS10890
2188	0.019084	0.0267176	0.0267176	0.0610687	0.0229008	0	0.0114504	0.0381679	0.019084	0.0152672	0.0229008	0.0152672	0.0458015	0.019084	0.0152672	0.0534351	0.0114504	0.00381679	0.00763359	0.00763359	0.019084	0.00763359	0	0.0152672	0	0	0	0	0.0229008	0.0114504	0.00381679	0.0152672	0.0229008	0	0.0343511	0.0229008	0.0152672	0.00763359	0	0.0114504	0.019084	0	0.00381679	0.0267176	0.0229008	0.0152672	0.0152672	0.0419847	0	0.019084	0.00381679	0.0419847	0.0114504	0.0114504	0	0.019084	0	0	0	0	0.0343511	0.0152672	0.0381679	0.00763359	262	SIRE_RS10895
2189	0.0247934	0.0371901	0.0289256	0.0413223	0.0247934	0.0165289	0.0165289	0.0619835	0.00826446	0.00413223	0	0.0123967	0.0495868	0.0165289	0.00826446	0.0413223	0.0413223	0.00826446	0.0165289	0.00826446	0.0123967	0	0.00413223	0.0165289	0	0	0	0.00826446	0.00826446	0.00826446	0	0.0165289	0.0247934	0.00413223	0.0123967	0.0247934	0.00413223	0	0	0.0165289	0.0247934	0	0	0.0330579	0.0371901	0.00413223	0.0165289	0.0206612	0	0.00826446	0	0.0454545	0.0289256	0.0123967	0	0.0330579	0.00413223	0	0.00413223	0.00413223	0.0330579	0.00826446	0.0165289	0.0371901	242	SIRE_RS10900
2190	0.0254083	0.030853	0.0127042	0.0598911	0.0526316	0.00725953	0.0217786	0.0435572	0.0127042	0.00544465	0.00362976	0.030853	0.0508167	0.00725953	0.0145191	0.0344828	0.0108893	0.00362976	0.00181488	0.0108893	0.0163339	0.00181488	0.00362976	0.00725953	0	0.00181488	0	0	0.0235935	0.00362976	0.00544465	0.0108893	0.0217786	0.00544465	0.0127042	0.0108893	0.0254083	0.0108893	0.00907441	0.0181488	0.0272232	0.0108893	0	0.0199637	0.0471869	0.0127042	0.0163339	0.0381125	0.00181488	0.0199637	0	0.0326679	0.0272232	0.0127042	0.00362976	0.0272232	0	0	0.00544465	0	0.0326679	0.0108893	0.00544465	0.0181488	551	SIRE_RS10905
2191	0.0445344	0.00404858	0.00809717	0.0242915	0.0202429	0.0161943	0	0.00404858	0.00404858	0.0121457	0.00809717	0.0121457	0.0850202	0.00404858	0.0202429	0.0607287	0.0121457	0.00404858	0.00809717	0.0121457	0.0161943	0.00404858	0	0.00809717	0	0	0	0	0.0404858	0.0161943	0.00404858	0.0161943	0.00809717	0.00809717	0.00404858	0.0283401	0.0323887	0.0161943	0.0121457	0.0161943	0.0526316	0.00809717	0.0202429	0.0202429	0.0161943	0.0161943	0.0161943	0.0323887	0.00404858	0.0121457	0	0.00809717	0.0121457	0.0121457	0.00404858	0.0121457	0	0	0.0202429	0	0.0647773	0.0202429	0.0242915	0.0283401	247	SIRE_RS10910
2192	0.040724	0.0226244	0.0542986	0.0180995	0.00452489	0.00904977	0.00904977	0.0226244	0.0542986	0.00452489	0.00904977	0.0226244	0.0633484	0.00904977	0.0271493	0.0542986	0.00904977	0.00452489	0	0	0.0180995	0	0	0.00904977	0	0	0	0.00452489	0.0135747	0.0135747	0.00904977	0.0135747	0.0633484	0.0135747	0.0588235	0.0316742	0.0135747	0.00904977	0.00452489	0.0180995	0.0226244	0	0	0.00904977	0.0180995	0	0.00904977	0.0135747	0.00452489	0.0271493	0	0.0180995	0.0271493	0.00452489	0.00452489	0.0180995	0	0	0.00904977	0.00452489	0.0316742	0.0135747	0.00904977	0.0226244	221	SIRE_RS10915
2193	0.0216998	0.0289331	0.0180832	0.0705244	0.0126582	0.0108499	0.00904159	0.0253165	0.0108499	0.0162749	0.00361664	0.0216998	0.0614828	0.0144665	0.0162749	0.0614828	0.00723327	0	0.00723327	0.00904159	0.0126582	0.0144665	0.00180832	0.0144665	0.00180832	0.00180832	0.00180832	0.00542495	0.0253165	0.00542495	0.00904159	0.0144665	0.0235081	0.00361664	0.0198915	0.0180832	0.00723327	0.00361664	0.00361664	0.00180832	0.0198915	0	0.0108499	0.0180832	0.0253165	0.0126582	0.00542495	0.034358	0	0.0198915	0.00180832	0.0669078	0.0216998	0.00723327	0.0108499	0.0253165	0	0	0.00180832	0.00180832	0.0506329	0.0144665	0.0108499	0.0235081	553	SIRE_RS10920
2194	0.0462963	0.0324074	0.0810185	0.00694444	0.00462963	0.00231481	0.0115741	0.0208333	0.0324074	0	0.0439815	0.00925926	0.0138889	0.00694444	0.0162037	0.025463	0.0115741	0.0138889	0.00462963	0.00462963	0.00462963	0.0115741	0.00694444	0.0138889	0.00231481	0.00231481	0.00925926	0.0115741	0.025463	0.0115741	0.0162037	0.0115741	0.0138889	0.0162037	0.0486111	0.0185185	0.0162037	0.00231481	0	0.0162037	0.00694444	0.00462963	0.0208333	0.0185185	0.00925926	0.00925926	0.0300926	0.0324074	0	0.037037	0	0.0162037	0.0115741	0.0162037	0.00462963	0.0185185	0.00231481	0.00462963	0.0208333	0.00694444	0.0231481	0.025463	0.0185185	0.0138889	432	SIRE_RS10925
2195	0.0412371	0.0257732	0.0824742	0.0154639	0.0360825	0.0206186	0.0309278	0.0257732	0.0309278	0.00515464	0.0463918	0.0103093	0.0206186	0.0103093	0.00515464	0.0154639	0.0206186	0.0103093	0.0206186	0.00515464	0.0103093	0	0	0.00515464	0	0.0103093	0	0	0.0154639	0	0.00515464	0.0103093	0.0257732	0.00515464	0.0103093	0.0154639	0.00515464	0	0.00515464	0.00515464	0.0206186	0	0.0103093	0.0103093	0.0206186	0.00515464	0.0206186	0.0154639	0.0463918	0.0154639	0.0463918	0.0257732	0.0257732	0.0103093	0.0154639	0.0103093	0.0360825	0.0103093	0.00515464	0.00515464	0.0257732	0.0103093	0	0	194	SIRE_RS10930
2196	0.0420168	0.0252101	0.0630252	0.0210084	0.00420168	0	0	0.0210084	0.0168067	0	0.0252101	0.0294118	0.0546218	0.012605	0.0168067	0.0294118	0.00840336	0.012605	0.00420168	0.012605	0.00840336	0.012605	0	0.012605	0	0	0	0.00420168	0.0252101	0.00420168	0	0.012605	0.0252101	0.00840336	0.0336134	0.0630252	0.012605	0	0	0.0168067	0.0336134	0.00420168	0.00420168	0.0210084	0.0252101	0.00840336	0.0210084	0.0588235	0.00420168	0.00420168	0	0.0378151	0.00840336	0.0168067	0	0.012605	0	0	0.00840336	0	0.0336134	0.00840336	0.0168067	0.0336134	238	SIRE_RS10935
2197	0.0238806	0.0149254	0.0208955	0.0507463	0.0179104	0.00298507	0.00298507	0.0179104	0.0119403	0.0149254	0.0119403	0.0149254	0.0656716	0.0208955	0.0208955	0.0447761	0.0179104	0	0.00597015	0	0.0119403	0	0	0.0179104	0	0	0	0	0.0149254	0.0119403	0.0119403	0.0208955	0.0179104	0.00895522	0.0119403	0.0149254	0.00597015	0.00298507	0.00597015	0.0149254	0.0208955	0.00895522	0.00597015	0.0179104	0.0298507	0.0119403	0.00298507	0.0208955	0	0.0208955	0.00298507	0.0537313	0.041791	0.0208955	0.00298507	0.0238806	0	0	0	0	0.0507463	0.0298507	0.0238806	0.0537313	335	SIRE_RS10940
2198	0.00558659	0.0223464	0.0167598	0.0335196	0.0167598	0.00558659	0	0.0111732	0.00558659	0.0111732	0.0111732	0.00558659	0.0949721	0.0167598	0.0446927	0.0391061	0.0167598	0	0.00558659	0.00558659	0.0111732	0	0.00558659	0	0.00558659	0	0	0	0.0335196	0.0111732	0.00558659	0.0223464	0.0111732	0.00558659	0.0111732	0.00558659	0.0167598	0.0111732	0.0111732	0.0223464	0.0335196	0	0.0167598	0.0335196	0.027933	0.0167598	0.0167598	0.0223464	0	0.027933	0.00558659	0.0335196	0.0167598	0.0167598	0	0.027933	0	0.00558659	0.0167598	0.00558659	0.0614525	0.0111732	0.00558659	0.0391061	179	SIRE_RS10945
2199	0.0230263	0.0263158	0.0230263	0.0197368	0.0230263	0.0263158	0.00657895	0.0164474	0.0131579	0.0131579	0.00657895	0.0131579	0.0625	0.0197368	0.0230263	0.0361842	0.0230263	0	0	0.00657895	0.0197368	0.0164474	0.00328947	0.00328947	0	0	0	0	0.0394737	0.0197368	0	0.0164474	0.00328947	0.00328947	0.00657895	0.00986842	0.0164474	0.00328947	0.00986842	0.0131579	0.0361842	0	0.00657895	0	0.0164474	0.0131579	0.0131579	0.0197368	0	0.0230263	0	0.0427632	0.0230263	0.0197368	0.00328947	0.0263158	0.00328947	0.00657895	0.0131579	0.00328947	0.0559211	0.0361842	0.0230263	0.0493421	304	SIRE_RS10950
2200	0.012285	0.031941	0.014742	0.036855	0.017199	0.00737101	0.00737101	0.027027	0.00737101	0.012285	0.002457	0.031941	0.0565111	0.014742	0.019656	0.017199	0.041769	0.004914	0.017199	0.004914	0.039312	0.004914	0	0.02457	0.002457	0	0	0	0.017199	0.004914	0	0.012285	0.012285	0.004914	0.00737101	0.017199	0.029484	0	0.00982801	0.019656	0.027027	0.00737101	0.00982801	0.027027	0.046683	0.00737101	0.00982801	0.041769	0	0.029484	0.002457	0.02457	0.029484	0.014742	0.004914	0.019656	0	0	0.012285	0.004914	0.036855	0.014742	0.017199	0.019656	407	SIRE_RS10955
2201	0.0523077	0.0184615	0.0584615	0.0461538	0.00923077	0.00615385	0.00923077	0.0215385	0.0338462	0.00307692	0.0215385	0.0153846	0.0523077	0.00307692	0.0153846	0.04	0.00615385	0.00307692	0.00307692	0.00307692	0.0123077	0	0.00307692	0.00615385	0	0	0	0	0.0215385	0.00923077	0.00615385	0.0153846	0.0830769	0.00923077	0.0153846	0.04	0.0123077	0	0	0.0276923	0.0215385	0.00307692	0.00307692	0.00307692	0.0276923	0.00615385	0.00307692	0.0184615	0	0.0215385	0	0.0338462	0.0184615	0	0.00923077	0.00615385	0.00307692	0.00923077	0.00307692	0.0153846	0.0553846	0.0246154	0.00923077	0.0215385	325	SIRE_RS10960
2202	0.0661157	0.0165289	0.0413223	0.0661157	0.0165289	0.00826446	0	0.00826446	0.0247934	0.0165289	0.0330579	0.00826446	0.0743802	0.00826446	0.0247934	0.00826446	0.0165289	0	0.00826446	0	0.00826446	0	0	0	0	0	0	0.00826446	0.0247934	0.0247934	0	0.00826446	0.0578512	0.00826446	0.0330579	0.0330579	0.00826446	0.00826446	0	0.0165289	0.0165289	0.00826446	0.00826446	0.0247934	0	0.00826446	0.00826446	0.0247934	0.00826446	0.00826446	0	0.0495868	0.00826446	0.00826446	0	0.0165289	0	0.00826446	0.00826446	0.0247934	0.0165289	0.00826446	0.00826446	0.0413223	121	SIRE_RS10965
2203	0.0446429	0.0178571	0.0178571	0.0357143	0.00892857	0	0	0.00892857	0.0267857	0	0.0178571	0.00892857	0.0446429	0	0.0535714	0.0625	0.0178571	0.0178571	0.0178571	0	0	0.00892857	0.00892857	0.00892857	0	0	0	0	0.0178571	0	0	0.00892857	0.0535714	0.00892857	0.0178571	0.0535714	0.0178571	0.0267857	0	0.0178571	0.00892857	0.0178571	0.00892857	0.0178571	0.0446429	0.00892857	0	0.0267857	0.00892857	0.00892857	0	0.0446429	0	0.00892857	0	0.00892857	0	0.00892857	0	0.0178571	0.0446429	0.0178571	0.0267857	0.0178571	112	SIRE_RS10970
2204	0.0722892	0.0120482	0.0361446	0	0.0120482	0	0	0.0240964	0.0481928	0.0240964	0	0	0.0120482	0.0120482	0.0361446	0	0.0240964	0.0120482	0	0.0120482	0.0361446	0.0120482	0	0.0240964	0	0	0	0	0.0240964	0	0	0.0240964	0.060241	0	0.0240964	0.060241	0.0120482	0	0.0120482	0	0.0481928	0	0	0	0.0361446	0	0.060241	0.0481928	0.0120482	0.0240964	0	0	0	0.0120482	0	0.0120482	0	0	0	0.0240964	0.0722892	0	0.0120482	0.0120482	83	SIRE_RS10975
2205	0.0146341	0.0195122	0.0097561	0.0292683	0.0121951	0.00731707	0.0097561	0.0170732	0.0195122	0.00487805	0.00487805	0.0219512	0.0585366	0.0097561	0.0365854	0.0268293	0.0170732	0.00243902	0.0097561	0	0.0195122	0.00487805	0	0.00487805	0.00487805	0.00243902	0	0	0.0390244	0.00243902	0.00487805	0.0170732	0.0121951	0.00731707	0.0097561	0.0121951	0.0341463	0.0121951	0.00731707	0.0170732	0.0536585	0.0121951	0.00731707	0.0341463	0.0195122	0.0121951	0	0.0268293	0.00243902	0.0219512	0	0.0439024	0.0219512	0.00243902	0.00731707	0.0121951	0	0.00243902	0.0219512	0.00731707	0.0585366	0.0317073	0.0195122	0.0365854	410	SIRE_RS10980
2206	0.0107527	0.0215054	0.0107527	0.0430108	0	0.0107527	0.0107527	0	0.0430108	0	0	0.0107527	0.0430108	0	0.0107527	0.0430108	0.0430108	0	0	0	0.0215054	0.0107527	0	0	0	0	0	0	0.0107527	0.0107527	0	0	0.0215054	0	0.0322581	0	0.0430108	0	0.0107527	0.0107527	0.0322581	0.0107527	0	0.0107527	0.0645161	0	0.0107527	0.0430108	0	0.0215054	0	0.0645161	0.0322581	0.0322581	0	0	0.0107527	0	0.0215054	0.0107527	0.0752688	0.0322581	0.0322581	0.0215054	93	SIRE_RS10985
2207	0.0413223	0.0165289	0.0495868	0.0247934	0.0247934	0.00826446	0	0.00826446	0	0.00826446	0.0165289	0.0165289	0.0743802	0.00826446	0.0495868	0	0	0	0.00826446	0.00826446	0.00826446	0	0	0.00826446	0	0	0	0	0.0247934	0.00826446	0	0.00826446	0.0743802	0	0.0165289	0.0495868	0.0247934	0.0330579	0	0.00826446	0.0413223	0.00826446	0.00826446	0.0165289	0.0247934	0	0.00826446	0.0330579	0.00826446	0.0247934	0	0.0413223	0	0.0165289	0.00826446	0.0247934	0	0	0	0.00826446	0.0495868	0.0247934	0.00826446	0.0165289	121	SIRE_RS10990
2208	0.0479452	0.0171233	0.0273973	0.0479452	0.0205479	0.00342466	0.00342466	0.0171233	0.0205479	0.0136986	0.0239726	0.0136986	0.0856164	0.010274	0.0171233	0.0308219	0.00342466	0.00342466	0.00684932	0.010274	0.0171233	0.00342466	0	0.0171233	0.00342466	0	0	0	0.0136986	0.0136986	0.010274	0.0136986	0.0445205	0.0136986	0.0239726	0.0308219	0.010274	0	0.010274	0.0273973	0.010274	0.0205479	0.0205479	0.0171233	0.0239726	0.0171233	0.0136986	0.0171233	0	0.0171233	0.00342466	0.010274	0.0205479	0.0136986	0	0.010274	0	0	0.00684932	0	0.0479452	0.0136986	0.00684932	0.0308219	292	SIRE_RS10995
2209	0.00485437	0.00485437	0.00970874	0.0339806	0.0242718	0	0	0.0145631	0.0194175	0.0242718	0.0194175	0.0145631	0.101942	0.00970874	0.0145631	0.0436893	0.00970874	0	0.0145631	0.00970874	0.00970874	0.0145631	0	0	0.00485437	0	0	0	0.0582524	0.0291262	0	0.0194175	0.0194175	0.00970874	0.00485437	0.0194175	0.0291262	0.00970874	0	0	0.0291262	0	0.00970874	0.0194175	0.00970874	0	0.0145631	0.0291262	0	0.0194175	0	0.0339806	0.0194175	0.0145631	0.00970874	0.00485437	0.00485437	0	0.00485437	0.00970874	0.038835	0.0339806	0.0339806	0.0582524	206	SIRE_RS11000
2210	0.0310078	0.0387597	0.0232558	0.0232558	0.00775194	0	0.0155039	0.0155039	0.0310078	0.00775194	0	0.0465116	0.0775194	0.0310078	0.0232558	0.0542636	0.0155039	0.00775194	0	0.00775194	0.0155039	0	0	0.0155039	0	0	0	0	0.0387597	0.0155039	0	0	0.0155039	0	0.0155039	0.00775194	0.0155039	0.0155039	0	0	0.0387597	0.0155039	0.0232558	0.00775194	0.0387597	0.00775194	0.00775194	0.0232558	0	0.0155039	0.00775194	0.0620155	0.0155039	0	0	0.00775194	0	0	0.00775194	0	0.0542636	0.0155039	0	0.0387597	129	SIRE_RS11005
2211	0.036036	0.0135135	0.0630631	0.0495495	0.0135135	0.00900901	0	0.018018	0.027027	0.0045045	0.0225225	0.018018	0.0540541	0.018018	0.0225225	0.036036	0.0045045	0	0	0.0045045	0.0045045	0.0045045	0	0.00900901	0.00900901	0	0	0.0045045	0.0135135	0.00900901	0.00900901	0.0045045	0.0630631	0.0045045	0.0315315	0.0495495	0.0135135	0.0045045	0.00900901	0.0135135	0.0225225	0	0.0135135	0	0.0225225	0.00900901	0.027027	0.00900901	0.0045045	0.0135135	0	0.036036	0.0135135	0.00900901	0.00900901	0.00900901	0	0	0.0135135	0	0.0765766	0.00900901	0.0225225	0.00900901	222	SIRE_RS11010
2212	0.0236967	0.0189573	0.0189573	0.00473934	0.0189573	0.0236967	0.028436	0.00947867	0.0189573	0.028436	0.0236967	0.00947867	0.00947867	0.00473934	0.0236967	0.014218	0.014218	0.0189573	0.014218	0	0.014218	0.00473934	0	0.00947867	0	0	0.00473934	0.00947867	0.028436	0.014218	0	0.0189573	0.0189573	0.00473934	0.0189573	0	0.00473934	0.00473934	0.014218	0	0.014218	0.014218	0.028436	0.0236967	0.014218	0	0.0189573	0.0236967	0.0236967	0.0379147	0.0189573	0.00947867	0.0189573	0.0189573	0.00473934	0.0236967	0.028436	0.00473934	0.0189573	0.014218	0.0521327	0.0189573	0.0379147	0.0331754	211	SIRE_RS11015
2213	0.0141509	0.00943396	0.0117925	0.0188679	0.0117925	0.00471698	0.00235849	0.0165094	0.0235849	0.00707547	0.0117925	0.0283019	0.0542453	0.00707547	0.0141509	0.0542453	0.0141509	0	0.00235849	0.00235849	0.0165094	0.00235849	0	0.00707547	0.00235849	0.00235849	0	0.00235849	0.0259434	0.0117925	0.00471698	0.0188679	0.0141509	0.00707547	0.0117925	0.0141509	0.0377358	0.0141509	0.0117925	0.0518868	0.0377358	0.00707547	0.00471698	0.0353774	0.0377358	0.00235849	0.00943396	0.0283019	0	0.0165094	0	0.0377358	0.0283019	0.00471698	0.00707547	0.00943396	0.00235849	0	0.0188679	0	0.0400943	0.0330189	0.0141509	0.0589623	424	SIRE_RS11020
2214	0.010989	0.021978	0.010989	0.032967	0.021978	0.010989	0.021978	0	0	0	0	0.010989	0.0989011	0.021978	0	0.0769231	0.021978	0	0.021978	0.010989	0.010989	0	0.010989	0.010989	0	0	0	0	0.021978	0.010989	0	0.010989	0.021978	0	0.032967	0.010989	0.032967	0	0	0	0	0.021978	0	0.021978	0.010989	0.010989	0.032967	0.021978	0.010989	0.010989	0	0.032967	0.032967	0	0	0.010989	0	0	0	0	0.0879121	0	0.0549451	0.0659341	91	SIRE_RS11025
2215	0.027027	0.0135135	0.0540541	0.0405405	0	0	0.0135135	0.027027	0.0135135	0	0.0675676	0.0405405	0.0810811	0	0.0135135	0.0405405	0	0	0.0135135	0	0.0135135	0	0.0135135	0	0	0	0.0135135	0.0135135	0.0135135	0.0135135	0.0135135	0.027027	0.027027	0.0135135	0.0945946	0.027027	0.0135135	0.0135135	0	0.0135135	0.0405405	0.027027	0	0.0135135	0.027027	0	0	0.0405405	0	0.027027	0	0	0.0135135	0	0.0135135	0	0.0135135	0	0	0	0	0	0.0135135	0	74	SIRE_RS11030
2216	0.037037	0.0148148	0.0740741	0	0.00740741	0	0	0.0222222	0.0148148	0.00740741	0.0222222	0.0222222	0.037037	0.00740741	0.0222222	0.037037	0	0.00740741	0.00740741	0.0148148	0	0.0148148	0	0.00740741	0	0	0	0	0.00740741	0.0148148	0.00740741	0.0296296	0.0444444	0.0444444	0.037037	0.0518519	0.0222222	0.00740741	0.00740741	0.0222222	0.00740741	0.00740741	0	0	0.037037	0.0222222	0.0296296	0.037037	0.00740741	0.0296296	0	0.0148148	0.00740741	0.0148148	0.00740741	0.00740741	0	0.00740741	0.0148148	0.00740741	0.0148148	0.00740741	0.037037	0.00740741	135	SIRE_RS11035
2217	0	0	0.0576923	0.0288462	0	0.0192308	0	0.00961538	0.00961538	0.0192308	0.0769231	0.00961538	0.0288462	0.00961538	0	0.0576923	0.00961538	0.00961538	0	0	0.00961538	0.0192308	0.00961538	0.00961538	0.0192308	0.00961538	0	0.00961538	0.00961538	0.00961538	0	0.0384615	0	0	0.0288462	0.0192308	0.00961538	0	0.00961538	0.0769231	0.00961538	0.00961538	0	0.0288462	0.00961538	0	0.00961538	0.0384615	0.00961538	0	0	0.0480769	0.00961538	0.0192308	0.0192308	0.00961538	0	0	0.00961538	0.0192308	0.00961538	0.0192308	0.0480769	0.0384615	104	SIRE_RS14485
2218	0.0555556	0	0.0555556	0.0555556	0	0	0	0.0277778	0	0	0.0833333	0.0277778	0	0	0	0.0555556	0	0.0277778	0	0.0277778	0	0	0	0.0555556	0	0	0	0	0	0	0	0	0.0277778	0	0.0277778	0.0277778	0.0277778	0	0	0.0555556	0	0	0	0	0	0	0	0.0555556	0	0.0277778	0.0277778	0.0833333	0	0	0	0	0	0	0.0555556	0.0277778	0	0	0.0833333	0	36	SIRE_RS14490
2219	0.0192308	0.00769231	0.0153846	0.0115385	0.0192308	0.0115385	0	0.0346154	0.0192308	0.00384615	0.00769231	0.00769231	0.0846154	0.0307692	0.0269231	0.0576923	0.00769231	0.00769231	0	0.00384615	0.0307692	0	0.00769231	0.0192308	0.00769231	0	0	0	0.0269231	0.0115385	0.00384615	0.0346154	0.0115385	0.00384615	0	0.0192308	0.0346154	0.00384615	0.00384615	0.0192308	0.0230769	0.0115385	0.00384615	0.0153846	0.0192308	0.0115385	0.00769231	0.0153846	0.00384615	0.00769231	0	0.0230769	0.0307692	0.00769231	0.00384615	0.0307692	0	0	0	0.00384615	0.05	0.0192308	0.0115385	0.0846154	260	SIRE_RS11045
2220	0	0.0163934	0.0327869	0.0491803	0.0327869	0	0	0.0491803	0.0163934	0	0.0491803	0	0.0819672	0	0.0491803	0.0655738	0	0	0	0.0163934	0.0163934	0	0	0	0	0	0	0	0.0163934	0	0	0	0	0.0163934	0.0163934	0.0491803	0.0163934	0.0327869	0	0	0	0	0	0.0491803	0.0655738	0	0	0.0163934	0.0163934	0.0163934	0	0.0163934	0	0	0	0.0163934	0	0	0	0.0327869	0.0819672	0.0163934	0	0.0491803	61	SIRE_RS11050
2221	0.019685	0.0275591	0.011811	0.011811	0.015748	0.015748	0.00787402	0.0275591	0.00393701	0.00393701	0.00787402	0.00787402	0.0787402	0.00787402	0.015748	0.015748	0	0.00787402	0	0	0.019685	0	0.00393701	0.00393701	0	0	0	0	0.0433071	0	0.00393701	0.0314961	0.0314961	0	0.00393701	0.015748	0.0393701	0.023622	0.015748	0.0433071	0.0708661	0	0.019685	0.0314961	0.019685	0.00393701	0.015748	0.0275591	0.00393701	0.015748	0	0.011811	0.0393701	0.011811	0.00787402	0	0	0	0.015748	0	0.0551181	0.0314961	0.015748	0.0354331	254	SIRE_RS11055
2222	0.0462046	0.0231023	0.039604	0.0330033	0.0165017	0.00990099	0.00330033	0.0165017	0.0231023	0.0165017	0	0.0165017	0.0561056	0.0165017	0.0330033	0.0231023	0.00330033	0.00660066	0	0.00330033	0.0165017	0.00660066	0	0.0165017	0.00330033	0	0	0	0.0330033	0.00990099	0.00660066	0.019802	0.0363036	0.019802	0.0231023	0.0363036	0.00990099	0.00990099	0.00330033	0.0165017	0.0165017	0.00330033	0.0132013	0.0231023	0.0528053	0	0.00660066	0.0132013	0.00330033	0.0264026	0	0.0165017	0.0264026	0.00660066	0.00330033	0.0132013	0	0	0.00990099	0.00660066	0.039604	0.0231023	0.0165017	0.0264026	303	SIRE_RS11060
2223	0.0491803	0.0245902	0.0368852	0.0368852	0.0163934	0	0.00409836	0.0163934	0.00819672	0.0122951	0.0163934	0.0204918	0.0491803	0.00819672	0.0368852	0.0122951	0.00819672	0.00819672	0.00409836	0.0163934	0.0163934	0	0	0.0245902	0	0	0	0	0.0245902	0.00819672	0	0.0122951	0.0409836	0.0204918	0.0327869	0.0286885	0.0122951	0	0.00409836	0.0204918	0.0327869	0.0163934	0.00409836	0.0368852	0.0204918	0	0.0163934	0.0245902	0	0.0327869	0	0.0327869	0.0122951	0	0	0.0122951	0.00409836	0	0.0122951	0.00819672	0.0368852	0.0204918	0.0122951	0.0327869	244	SIRE_RS11065
2224	0.0510753	0.0107527	0.0349462	0.0483871	0.0215054	0.00268817	0	0.0349462	0.0241935	0.00806452	0.0134409	0.016129	0.0806452	0	0.0215054	0.0268817	0.0188172	0.00268817	0.00537634	0.00537634	0.0241935	0.00806452	0.00268817	0.0134409	0	0	0	0.00268817	0.0295699	0	0.0134409	0.00537634	0.0510753	0.0188172	0.0134409	0.0349462	0.0268817	0.0107527	0.0107527	0.0241935	0.0241935	0.00268817	0.00537634	0.0322581	0.0349462	0.00268817	0.00806452	0.0322581	0	0.00268817	0.00268817	0.0188172	0.00806452	0.00537634	0.00268817	0.0134409	0	0	0.00268817	0	0.0403226	0.016129	0.0107527	0.016129	372	SIRE_RS11070
2225	0.0135135	0.00675676	0.0101351	0.0202703	0.0168919	0.00337838	0.00675676	0.0304054	0.0202703	0.00337838	0.00337838	0.0168919	0.0878378	0.00337838	0.0337838	0.0236486	0	0	0.00337838	0.00337838	0.027027	0.0101351	0.0168919	0.0101351	0	0	0	0.00337838	0.0202703	0.0135135	0.00675676	0.0202703	0.0202703	0.00675676	0.0135135	0.00337838	0.0337838	0.0101351	0.00675676	0.0439189	0.0405405	0.00675676	0.0135135	0.00337838	0.0371622	0	0.00337838	0.0236486	0	0.0135135	0.00337838	0.0371622	0.0168919	0.0135135	0.00675676	0.0168919	0	0	0.0168919	0	0.0743243	0.0439189	0.0202703	0.0337838	296	SIRE_RS11075
2226	0.013986	0.00699301	0.0034965	0.041958	0.0174825	0	0.0034965	0.0454545	0.020979	0.00699301	0.0104895	0.013986	0.0664336	0.00699301	0.0244755	0.0454545	0.00699301	0.0034965	0.00699301	0.00699301	0.0104895	0.00699301	0.0104895	0.013986	0	0	0	0	0.0244755	0.0034965	0.0034965	0.013986	0.0104895	0	0.00699301	0.00699301	0.041958	0.013986	0	0.034965	0.0244755	0.00699301	0.0034965	0.020979	0.027972	0.0034965	0.013986	0.0104895	0	0.027972	0	0.027972	0.0244755	0	0.0034965	0.0314685	0.0034965	0	0.020979	0	0.0839161	0.0174825	0.013986	0.0769231	286	SIRE_RS11080
2227	0.0189873	0.0174051	0.0142405	0.0506329	0.028481	0.0110759	0.0110759	0.0253165	0.00791139	0.0110759	0.00316456	0.0174051	0.039557	0.00632911	0.0174051	0.0237342	0.039557	0.00632911	0.0110759	0.00474684	0.0300633	0.00632911	0.00474684	0.0142405	0	0	0	0.00158228	0.0253165	0	0.00158228	0.0142405	0.0205696	0.00474684	0.0158228	0.0189873	0.0268987	0.00158228	0.00949367	0.0427215	0.0268987	0.00949367	0.00158228	0.028481	0.0300633	0.00316456	0.0126582	0.0142405	0.00158228	0.0237342	0	0.0474684	0.0205696	0.00632911	0.00316456	0.0268987	0	0	0.0268987	0	0.0490506	0.0316456	0.00791139	0.0237342	632	SIRE_RS11085
2228	0.0428016	0.0214008	0.036965	0.0330739	0.0116732	0.00194553	0.00194553	0.0389105	0.0252918	0.00389105	0.0116732	0.0077821	0.0544747	0.0077821	0.0252918	0.0350195	0.0175097	0.00583658	0.00194553	0.00972763	0.0252918	0.0077821	0.00583658	0.0116732	0	0	0	0.00194553	0.0077821	0.00194553	0.00389105	0.00972763	0.0466926	0.0077821	0.0272374	0.0428016	0.0136187	0.0194553	0	0.0175097	0.0311284	0.0077821	0.0136187	0.0116732	0.0330739	0.00389105	0.0136187	0.0311284	0	0.0194553	0.00194553	0.0350195	0.0175097	0.0077821	0.0077821	0.0136187	0	0	0.0252918	0.00583658	0.0272374	0.0136187	0.0116732	0.0214008	514	SIRE_RS11090
2229	0.016129	0.0322581	0	0.0645161	0	0	0	0.0483871	0.016129	0	0	0.016129	0.0967742	0.016129	0.0483871	0.0645161	0.0322581	0	0.016129	0	0.0322581	0	0	0	0	0	0	0	0.016129	0	0.016129	0	0.0322581	0.0483871	0.016129	0.0483871	0.016129	0	0	0.016129	0	0	0.016129	0.016129	0.0483871	0.016129	0	0.0322581	0	0.016129	0	0.016129	0	0	0	0	0	0	0.016129	0.016129	0.0322581	0.016129	0.016129	0.0322581	62	SIRE_RS14190
2230	0.031746	0	0.031746	0.015873	0	0.015873	0	0.031746	0	0.015873	0.031746	0.047619	0	0	0	0.031746	0	0.015873	0	0	0.015873	0.0634921	0	0	0.015873	0.015873	0	0	0	0.015873	0	0	0.047619	0.015873	0	0.111111	0	0	0.015873	0	0.015873	0	0.0634921	0.015873	0.031746	0	0.111111	0	0.015873	0	0	0.015873	0.015873	0	0.015873	0	0	0.015873	0	0	0.0634921	0	0.015873	0.015873	63	SIRE_RS14195
2231	0.0294118	0.0294118	0	0.0294118	0.0882353	0	0	0	0.0294118	0.0294118	0	0	0.0294118	0.0294118	0.0294118	0.0588235	0	0.0294118	0.0294118	0	0.0294118	0	0	0	0	0.0294118	0	0.0294118	0	0	0	0	0.0294118	0.0294118	0	0.0294118	0.0294118	0	0	0	0.0294118	0.0294118	0	0.0588235	0.0294118	0	0	0	0.0294118	0	0	0.0588235	0	0	0	0	0	0	0.0588235	0	0	0	0	0.0588235	34	SIRE_RS15015
2232	0.046875	0.015625	0.015625	0.0625	0.03125	0	0.015625	0.046875	0.015625	0	0.015625	0	0.09375	0	0.015625	0.0625	0	0	0	0.015625	0.046875	0	0.015625	0.03125	0	0	0	0	0.015625	0	0	0	0.015625	0.0625	0.03125	0.03125	0.015625	0.015625	0	0	0.015625	0	0.015625	0.015625	0.03125	0.015625	0.015625	0.03125	0.015625	0.03125	0	0	0	0	0	0.03125	0	0	0	0	0.03125	0	0.015625	0	64	SIRE_RS15020
2233	0.0487805	0.0243902	0.0569106	0.0365854	0	0.00406504	0.0162602	0.0203252	0.0284553	0.00406504	0.0243902	0.0365854	0.0487805	0.0243902	0.0406504	0.0528455	0.0121951	0	0.00406504	0.0121951	0.00406504	0	0	0.00406504	0.00406504	0	0	0	0.0121951	0.00813008	0.00406504	0.0203252	0.0162602	0.0284553	0.0487805	0.0365854	0.00813008	0.00406504	0	0.0203252	0.00813008	0.00406504	0.00813008	0.0162602	0.0203252	0	0.0162602	0.0284553	0.00406504	0.0162602	0	0.0203252	0.0121951	0	0.0162602	0.0243902	0	0	0.00813008	0.00406504	0.0325203	0.0162602	0.0121951	0.0162602	246	SIRE_RS11100
2234	0.0439122	0.00399202	0.0359281	0.0319361	0.00998004	0.00798403	0.00598802	0.0139721	0.0279441	0.00399202	0.0179641	0.011976	0.0319361	0.00798403	0.0139721	0.0279441	0.0159681	0.00798403	0.00399202	0.00998004	0.0279441	0.00998004	0.00798403	0.0199601	0.00199601	0	0	0	0.0239521	0.00598802	0	0.011976	0.0439122	0.011976	0.0219561	0.0479042	0.011976	0.00399202	0	0.0319361	0.0279441	0.00798403	0.011976	0.0279441	0.0259481	0.00798403	0.00399202	0.0279441	0	0.0299401	0.00199601	0.0319361	0.0159681	0.011976	0.00798403	0.0139721	0	0	0.0399202	0.00199601	0.0279441	0.0239521	0.00798403	0.0239521	501	SIRE_RS11105
2235	0.0248447	0.00931677	0.015528	0.0310559	0.0124224	0.0124224	0.00310559	0.0248447	0.0248447	0	0.00310559	0.0248447	0.0993789	0.0186335	0.015528	0.0559006	0.00931677	0	0.00931677	0.00621118	0.0217391	0	0.00310559	0.0186335	0	0	0	0	0.0279503	0.00310559	0	0.0217391	0.0217391	0.00621118	0.015528	0.015528	0.0186335	0.00310559	0.00931677	0.0341615	0.0465839	0.00621118	0.00931677	0.0279503	0.0279503	0.00621118	0.00931677	0.0248447	0	0.0124224	0	0.0217391	0.0279503	0.00310559	0.00621118	0.015528	0.00310559	0	0.0217391	0	0.0496894	0.00931677	0.0124224	0.0372671	322	SIRE_RS11110
2236	0.00928793	0.0123839	0.00619195	0.0247678	0.0309598	0.00309598	0.00619195	0.0216718	0.0278638	0.0247678	0.00309598	0.0216718	0.0712074	0.0154799	0.0278638	0.0309598	0.00928793	0.00309598	0.0123839	0.00619195	0.0216718	0.00619195	0.00309598	0.0154799	0.00309598	0	0	0.00309598	0.0154799	0.00928793	0.00619195	0.0340557	0.0216718	0	0.00619195	0.0154799	0.0309598	0.0247678	0.00928793	0.0278638	0.0464396	0	0.00309598	0.0185759	0.0340557	0.00928793	0.0185759	0.0123839	0.00309598	0.0123839	0	0.0247678	0.0247678	0.00928793	0.00309598	0	0	0	0.00928793	0	0.0743034	0.0278638	0.00928793	0.0371517	323	SIRE_RS11115
2237	0.0407166	0.0114007	0.0407166	0.029316	0.00814332	0.00162866	0.00325733	0.0228013	0.0179153	0.00814332	0.0179153	0.0130293	0.0521173	0.00814332	0.0325733	0.0325733	0.0179153	0.00488599	0.00814332	0.0179153	0.019544	0.00651466	0.00977199	0.0162866	0.00325733	0	0	0.00488599	0.0130293	0.00977199	0.00488599	0.019544	0.0276873	0.00814332	0.0407166	0.0374593	0.0179153	0.00162866	0.00488599	0.0260586	0.02443	0.0114007	0.00488599	0.0211726	0.0374593	0.00325733	0.0130293	0.029316	0.00162866	0.00977199	0	0.0390879	0.0130293	0.00488599	0.00651466	0.02443	0	0	0.00325733	0.00814332	0.0504886	0.00814332	0.0114007	0.0130293	614	SIRE_RS11120
2238	0.0433604	0.00271003	0.0514905	0.0460705	0.0325203	0.00542005	0.00271003	0.0162602	0.0243902	0.00542005	0.0108401	0.0108401	0.0460705	0.00542005	0.0325203	0.0379404	0.0216802	0.0108401	0.00542005	0.0189702	0.0135501	0.0108401	0.00542005	0.00813008	0	0.00271003	0	0	0.0135501	0	0.00271003	0.0135501	0.0542005	0.0162602	0.0298103	0.0379404	0.0162602	0.00542005	0.00542005	0.0189702	0.0189702	0.00271003	0.0108401	0.0243902	0.0216802	0.00813008	0.00813008	0.0271003	0.00271003	0.0162602	0	0.0406504	0.00542005	0	0.0108401	0.00542005	0	0	0.0135501	0.00542005	0.0433604	0.0135501	0.00813008	0.0271003	369	SIRE_RS11125
2239	0.011065	0.0124481	0.00968188	0.0456432	0.0428769	0.011065	0.0055325	0.0414938	0.0165975	0.00276625	0.00276625	0.0193638	0.0387275	0.00829876	0.0193638	0.0290456	0.0318119	0.00138313	0.0193638	0.0055325	0.0345781	0.00414938	0.00276625	0.0345781	0	0	0	0	0.0152144	0.00138313	0	0.0124481	0.0193638	0.00829876	0.0124481	0.0207469	0.0276625	0.00829876	0.00829876	0.033195	0.033195	0.00276625	0.00968188	0.0262794	0.0276625	0.00829876	0.0124481	0.0179806	0.00138313	0.0193638	0	0.0511757	0.02213	0.00414938	0.00829876	0.0152144	0	0	0.0276625	0	0.0359613	0.0235131	0.00829876	0.0262794	723	SIRE_RS11130
2240	0.0445545	0.0445545	0.019802	0.049505	0.0148515	0.00990099	0.00990099	0.0247525	0.019802	0	0.0148515	0.019802	0.039604	0.00990099	0.0148515	0.029703	0.0049505	0.00990099	0	0.0148515	0.0247525	0	0	0.0247525	0	0	0	0.00990099	0.039604	0.0049505	0.00990099	0.029703	0.029703	0.0247525	0.029703	0.0247525	0.00990099	0.0049505	0	0.019802	0.0148515	0.0049505	0.0148515	0.019802	0.0148515	0.00990099	0.0247525	0.019802	0	0.00990099	0	0.0445545	0.0049505	0	0.0049505	0.0148515	0.0049505	0	0.00990099	0	0.0346535	0.00990099	0.0148515	0.039604	202	SIRE_RS11135
2241	0.0331412	0.0158501	0.0446686	0.0158501	0.0129683	0.00720461	0.00432277	0.0158501	0.0216138	0.00288184	0.0230548	0.0129683	0.0360231	0.00864553	0.0201729	0.037464	0.018732	0.0100865	0.00720461	0.00576369	0.0230548	0.0115274	0.00288184	0.0129683	0	0.00144092	0	0.00144092	0.0129683	0.00144092	0.00144092	0.0129683	0.0317003	0.0259366	0.0504323	0.0345821	0.00576369	0.00432277	0.00288184	0.0216138	0.0230548	0.00720461	0.00720461	0.0288184	0.0244957	0.00576369	0.0100865	0.0389049	0	0.0331412	0.00144092	0.0317003	0.0216138	0.00720461	0.00576369	0.0129683	0	0	0.0158501	0.00288184	0.0317003	0.0331412	0.0216138	0.0216138	694	SIRE_RS11140
2242	0.0429185	0.0257511	0.0515021	0.0386266	0	0	0.00858369	0.00858369	0.0300429	0.00858369	0.00858369	0.0171674	0.0386266	0.0128755	0.0214592	0.0343348	0.00858369	0.0128755	0	0.0343348	0.0214592	0.00429185	0.00858369	0.0128755	0	0	0	0	0.0257511	0.0128755	0	0.0171674	0.0300429	0.0214592	0.055794	0.0472103	0.00858369	0.0128755	0.00858369	0.00429185	0.0300429	0.00429185	0.00429185	0.0171674	0.0386266	0.00429185	0.0128755	0.0343348	0.00429185	0.0171674	0	0.0214592	0	0.0128755	0.00429185	0.0214592	0	0	0.00429185	0.00429185	0.0257511	0.0171674	0.0214592	0.00429185	233	SIRE_RS11145
2243	0.0376344	0.0134409	0.0403226	0.0268817	0.016129	0.00806452	0.00537634	0.0268817	0.0241935	0.00537634	0.0268817	0.0188172	0.0510753	0.00537634	0.0268817	0.0349462	0.016129	0.00806452	0.00806452	0.00806452	0.00806452	0.00806452	0	0.00806452	0	0	0	0.00268817	0.0134409	0.00268817	0	0.0107527	0.0430108	0.0134409	0.0456989	0.0322581	0.0215054	0.00537634	0.00806452	0.0215054	0.0322581	0.00537634	0.00268817	0.0349462	0.0349462	0.0188172	0.0188172	0.0241935	0.00268817	0.0188172	0	0.0241935	0.0241935	0.00806452	0	0.00806452	0	0	0.0107527	0	0.0376344	0.00806452	0.016129	0.016129	372	SIRE_RS11150
2244	0.0188679	0.00539084	0.00269542	0.032345	0.0242588	0.0134771	0.00539084	0.0161725	0.0107817	0.00808625	0.0161725	0.0242588	0.0700809	0.00539084	0.032345	0.0458221	0.0296496	0.00269542	0.0107817	0.00269542	0.00539084	0.00808625	0.00539084	0.0215633	0.00269542	0	0	0	0.0188679	0.0107817	0.00269542	0.0161725	0.0134771	0.00269542	0.0188679	0.0215633	0.0188679	0.0107817	0.00539084	0.0269542	0.0188679	0.00539084	0.0107817	0.0404313	0.0242588	0.00808625	0.0107817	0.0269542	0.00269542	0.0188679	0	0.0485175	0.00539084	0.0134771	0	0.0161725	0	0	0.0107817	0	0.0458221	0.0296496	0.032345	0.0431267	371	SIRE_RS11155
2245	0.0246914	0.0123457	0.0123457	0.0216049	0.0154321	0.00308642	0.00617284	0.0216049	0.037037	0.00617284	0.0123457	0.00925926	0.0709877	0.00925926	0.0154321	0.0462963	0.0154321	0.00308642	0.00617284	0.00308642	0.0154321	0.00925926	0.00617284	0.0123457	0	0	0	0	0.037037	0.00925926	0.00308642	0.00925926	0.00925926	0.00617284	0.0216049	0.0216049	0.0246914	0.00308642	0.00617284	0.0277778	0.0432099	0.0185185	0.00925926	0.0308642	0.0308642	0.00308642	0.0154321	0.00925926	0	0.00617284	0	0.0493827	0.0154321	0.00308642	0.00308642	0.0185185	0.00308642	0	0.0277778	0	0.0617284	0.0246914	0.0123457	0.0401235	324	SIRE_RS11160
2246	0.0451807	0.0210843	0.0331325	0.0150602	0.0150602	0.00301205	0.0120482	0.0180723	0.0271084	0	0.0150602	0.0240964	0.0542169	0.0120482	0.0271084	0.0331325	0.0240964	0	0.00903614	0.0060241	0.0180723	0.0120482	0	0.0210843	0	0	0	0	0.0240964	0.00903614	0.0060241	0.0060241	0.0361446	0.0150602	0.0180723	0.0361446	0.0150602	0.0060241	0.00301205	0.0210843	0.0210843	0.0060241	0.0150602	0.0271084	0.0481928	0.00903614	0.0060241	0.0180723	0	0.0240964	0	0.0421687	0.0150602	0.00301205	0.00903614	0.0210843	0.00301205	0	0.00301205	0.0120482	0.0361446	0.0060241	0.00903614	0.0240964	332	SIRE_RS11165
2247	0.0559701	0.00746269	0.0298507	0.0149254	0.00746269	0.0149254	0.00373134	0.011194	0.0410448	0.00373134	0.0261194	0.00373134	0.0485075	0.00746269	0.0223881	0.0373134	0.0223881	0.00746269	0.00373134	0.0186567	0.0186567	0.00373134	0.0149254	0.0149254	0	0	0	0	0.0335821	0.00746269	0	0.00373134	0.0261194	0.0149254	0.0373134	0.0559701	0.0149254	0.00373134	0.00746269	0.0261194	0.0223881	0.00746269	0.0223881	0.0186567	0.0298507	0.00746269	0.0261194	0.0298507	0.00373134	0.00746269	0	0.0410448	0.0186567	0.00746269	0	0.00746269	0	0	0.011194	0	0.0373134	0.011194	0.00746269	0.011194	268	SIRE_RS11170
2248	0.0110957	0.0180305	0.00693481	0.0457698	0.0527046	0.0138696	0.00693481	0.0568655	0.00970874	0.0110957	0.00277393	0.0180305	0.0540915	0.00416089	0.0208044	0.0152566	0.037448	0.00277393	0.0124827	0.00693481	0.0471567	0.00693481	0.00832178	0.0277393	0	0	0	0	0.0291262	0.00416089	0.00277393	0.0110957	0.0194175	0.00277393	0.00970874	0.0166436	0.0249653	0.00693481	0.00416089	0.0249653	0.0208044	0.0124827	0.00277393	0.0194175	0.0305132	0.00416089	0.00970874	0.0249653	0.00138696	0.0208044	0	0.0443828	0.0124827	0.0110957	0.00554785	0.0110957	0	0	0.036061	0	0.0319001	0.0110957	0.0166436	0.0180305	721	SIRE_RS11175
2249	0.0569106	0.0162602	0.0298103	0.0243902	0.0108401	0.0108401	0.00542005	0.0189702	0.0216802	0.00813008	0.0162602	0.0189702	0.0596206	0.0189702	0.0135501	0.0298103	0.0243902	0.00271003	0	0.00813008	0.0189702	0.00542005	0.00542005	0.0162602	0	0	0	0.00271003	0.0271003	0.00542005	0.00271003	0.0216802	0.0487805	0.0135501	0.0216802	0.0433604	0.0135501	0.00271003	0.00542005	0.0189702	0.0379404	0.0162602	0.0135501	0.0271003	0.0298103	0.00271003	0.0135501	0.0298103	0.00271003	0.00271003	0	0.0216802	0.0189702	0.00271003	0	0.00271003	0	0.00542005	0.0135501	0.0135501	0.0325203	0.0162602	0.0108401	0.0162602	369	SIRE_RS11180
2250	0.0551724	0.0137931	0.0344828	0.0517241	0.00689655	0.0137931	0	0.037931	0.0206897	0.0103448	0.0172414	0.0206897	0.037931	0.0172414	0.0275862	0.0137931	0	0	0.00689655	0.0137931	0.0172414	0.00689655	0.0172414	0.00344828	0.00344828	0	0	0.00344828	0.0310345	0.00344828	0.00344828	0.0137931	0.0448276	0.0137931	0.0241379	0.062069	0.00689655	0	0	0.0137931	0.037931	0.0137931	0.00689655	0.0172414	0.0310345	0.00344828	0.00689655	0.0310345	0	0.0137931	0	0.0241379	0.00689655	0.00344828	0.00344828	0.00689655	0.00344828	0.00689655	0.0172414	0	0.0344828	0.0137931	0.0137931	0.0344828	290	SIRE_RS11185
2251	0.0360697	0.0223881	0.0373134	0.0447761	0.0136816	0.00621891	0.00248756	0.0199005	0.0236318	0.00746269	0.0149254	0.00995025	0.050995	0.00124378	0.0273632	0.0348259	0.0124378	0.00497512	0.00248756	0.00621891	0.0174129	0.00497512	0.00373134	0.0136816	0	0.00124378	0	0	0.0335821	0.00373134	0.00124378	0.00870647	0.0323383	0.0161692	0.0360697	0.0435323	0.0273632	0.00497512	0.00621891	0.00995025	0.028607	0.00995025	0.00995025	0.0211443	0.0199005	0.00124378	0.00621891	0.0186567	0.00124378	0.0273632	0	0.0410448	0.0211443	0.00870647	0.00373134	0.0149254	0	0.00248756	0.0236318	0	0.0335821	0.0236318	0.00870647	0.0298507	804	SIRE_RS11190
2252	0.0194805	0	0.0324675	0.038961	0.0194805	0.0194805	0.012987	0.0324675	0.0194805	0.00649351	0.0324675	0.012987	0.0194805	0	0.025974	0.038961	0.00649351	0.012987	0.012987	0.00649351	0.0194805	0	0.0194805	0.00649351	0.00649351	0	0	0	0.025974	0.012987	0.0194805	0.00649351	0.038961	0.00649351	0.00649351	0.038961	0.025974	0.012987	0	0.012987	0.025974	0.012987	0.012987	0.0519481	0.038961	0	0	0.025974	0.00649351	0.0194805	0	0.0454545	0.038961	0	0.00649351	0	0	0.00649351	0.0194805	0	0.025974	0	0	0.0324675	154	SIRE_RS15025
2253	0.027027	0	0.0810811	0.0810811	0.027027	0	0.0135135	0.027027	0.027027	0.027027	0	0	0.0675676	0.0135135	0.0540541	0	0.027027	0.0135135	0.0135135	0	0.0135135	0	0	0.0135135	0	0	0	0.027027	0	0	0	0.0135135	0.0405405	0.0135135	0.0135135	0.027027	0	0.0135135	0	0	0.027027	0	0	0.0135135	0.0405405	0	0.027027	0.027027	0.0135135	0.0405405	0	0.027027	0.027027	0	0.0135135	0	0	0	0	0	0.0135135	0	0	0.0540541	74	SIRE_RS15030
2254	0.037037	0.00740741	0.037037	0.0222222	0.0148148	0	0	0.0148148	0.0222222	0	0.0148148	0.0222222	0.0444444	0	0.037037	0.0222222	0.00740741	0.0148148	0.0148148	0.0296296	0.0148148	0	0.00740741	0.0222222	0	0	0.00740741	0	0.00740741	0	0	0.0148148	0.0296296	0.0222222	0.0296296	0.0814815	0.0222222	0.0148148	0.00740741	0.0222222	0.0296296	0.00740741	0.00740741	0.0148148	0.037037	0.00740741	0	0.0148148	0	0.0148148	0	0.0592593	0.00740741	0.00740741	0	0.00740741	0.00740741	0	0.037037	0	0.0444444	0.0148148	0.0148148	0	135	SIRE_RS15035
2255	0.0403509	0.0210526	0.0421053	0.0350877	0.00877193	0.00350877	0.00350877	0.0175439	0.0245614	0.00877193	0.0157895	0.0192982	0.0491228	0.00701754	0.022807	0.0263158	0.0175439	0.00526316	0.00701754	0.0175439	0.0245614	0.00877193	0.00350877	0.0140351	0.00175439	0	0	0.00175439	0.0105263	0.00175439	0.00350877	0.0105263	0.0491228	0.00877193	0.0385965	0.0473684	0.0140351	0.00526316	0.00350877	0.0140351	0.0210526	0.0105263	0.0105263	0.0122807	0.0315789	0.00526316	0.00701754	0.0210526	0.00175439	0.0245614	0	0.0333333	0.00877193	0.00701754	0.00877193	0.0157895	0	0	0.0210526	0.00526316	0.0280702	0.0175439	0.0105263	0.0438596	570	SIRE_RS11200
2256	0.0429043	0.00990099	0.049505	0.0231023	0.0165017	0.019802	0.00330033	0.0165017	0.0231023	0.00660066	0.0165017	0.0165017	0.0594059	0.0132013	0.019802	0.019802	0.00330033	0	0.00660066	0.00330033	0.00660066	0.00990099	0.00330033	0.019802	0.00330033	0	0	0.00330033	0.029703	0.00330033	0.00330033	0.0132013	0.039604	0.00660066	0.0363036	0.0462046	0.0132013	0	0.00330033	0.0231023	0.00990099	0.00330033	0.019802	0.0330033	0.0231023	0.00660066	0.00990099	0.0264026	0.00330033	0.00990099	0	0.0330033	0.0231023	0.0165017	0.00330033	0.00660066	0	0.00330033	0.00330033	0.00330033	0.0594059	0.019802	0.0165017	0.0330033	303	SIRE_RS11205
2257	0.0816327	0	0.0204082	0.0408163	0.0204082	0	0	0.0204082	0.0408163	0	0.0204082	0	0.0816327	0	0.0204082	0.0204082	0.0612245	0	0	0.0204082	0	0	0	0	0	0	0	0	0	0	0.0408163	0.0204082	0	0.0204082	0.0204082	0.0612245	0	0	0	0	0	0	0	0.0408163	0.0816327	0	0	0	0	0	0	0	0.0204082	0.0612245	0.0408163	0.0204082	0.0204082	0	0	0	0	0.0408163	0.0408163	0.0204082	49	SIRE_RS14585
2258	0.0450331	0.00927152	0.0211921	0.0423841	0.00794702	0.00397351	0.00794702	0.015894	0.0317881	0.00662252	0.0119205	0.013245	0.0529801	0.00397351	0.018543	0.0304636	0.0264901	0.00397351	0.00397351	0.00927152	0.0304636	0.00794702	0.00264901	0.0119205	0.00264901	0.0013245	0	0.0013245	0.0238411	0.00529801	0.0013245	0.018543	0.0556291	0.010596	0.0291391	0.0317881	0.0291391	0.00927152	0.00529801	0.0198675	0.0423841	0.00264901	0.0119205	0.0172185	0.0264901	0.00662252	0.010596	0.0357616	0.0013245	0.0119205	0	0.0198675	0.015894	0.0013245	0.00529801	0.0211921	0	0.00529801	0.00662252	0.00397351	0.0423841	0.00794702	0.010596	0.0278146	755	SIRE_RS11210
2259	0.0632911	0.0253165	0.0379747	0.0126582	0	0	0	0.0253165	0.0379747	0	0.0126582	0	0.0632911	0	0.0379747	0.0379747	0.0253165	0	0.0126582	0.0379747	0.0126582	0	0	0	0	0	0	0	0.0253165	0.0126582	0	0	0.0379747	0.0126582	0.0379747	0.0632911	0	0.0126582	0	0.0126582	0.0126582	0	0	0.0253165	0.0253165	0.0126582	0	0.0253165	0.0126582	0.0253165	0	0.0253165	0.0126582	0	0.0126582	0	0	0	0.0126582	0	0.0506329	0.0126582	0.0126582	0.0632911	79	SIRE_RS11215
2260	0.0592593	0.0111111	0.037037	0.037037	0.0111111	0.00740741	0.00740741	0.0148148	0.0185185	0	0.0222222	0.0259259	0.0592593	0.0185185	0.0259259	0.0222222	0.0111111	0.0222222	0	0.0037037	0.0148148	0	0	0.0111111	0	0	0	0	0.00740741	0.00740741	0	0.0037037	0.0407407	0.037037	0.0481481	0.0296296	0.0185185	0.00740741	0	0.0185185	0.0185185	0.0037037	0.0185185	0.0185185	0.0333333	0	0.0111111	0.0148148	0	0.0148148	0	0.0333333	0.0148148	0.00740741	0.0037037	0.0111111	0.0037037	0	0.0222222	0.0037037	0.0518519	0.0185185	0.0111111	0.0259259	270	SIRE_RS11220
2261	0.0197368	0.0328947	0.0131579	0.0526316	0.0131579	0.00657895	0.00657895	0.0361842	0.00986842	0.0164474	0.00986842	0.0197368	0.0460526	0.00657895	0.0230263	0.0361842	0.0230263	0.00328947	0.0131579	0.0164474	0.00328947	0.00328947	0	0.00986842	0	0	0	0	0.0164474	0.00986842	0.00328947	0.0164474	0.0296053	0.00657895	0.0164474	0.0230263	0.0263158	0.0131579	0.00328947	0.0164474	0.0263158	0.00657895	0.0164474	0.0131579	0.0230263	0.00657895	0.00986842	0.0230263	0	0.0197368	0	0.0723684	0.0164474	0.0131579	0	0.0131579	0.00328947	0.00657895	0.0164474	0	0.0526316	0.0230263	0.0263158	0.00986842	304	SIRE_RS11225
2262	0.0122951	0	0.0245902	0.0163934	0.0163934	0.00409836	0.0245902	0.0204918	0.0245902	0.0204918	0.057377	0.0245902	0.00819672	0.0204918	0.045082	0.0409836	0.00409836	0.0163934	0.0122951	0.00819672	0.0163934	0.00409836	0.00819672	0.0204918	0	0	0.00409836	0	0.0245902	0.00819672	0.0122951	0.0327869	0.00819672	0.00409836	0.0122951	0.0122951	0.00409836	0.00409836	0.00409836	0.00409836	0.0163934	0.0122951	0.0245902	0.0286885	0.0368852	0	0.0204918	0.0122951	0.0122951	0.00409836	0.00409836	0.00819672	0.0163934	0.00409836	0.00409836	0.0245902	0.0245902	0.0122951	0.0204918	0.0409836	0.0368852	0.00409836	0.0327869	0.0122951	244	SIRE_RS11230
2263	0.0846154	0.00769231	0.0230769	0.0538462	0.00769231	0	0	0.0307692	0.00769231	0	0.0230769	0.0307692	0.0153846	0.0153846	0.0230769	0.0538462	0	0	0.00769231	0	0	0	0.00769231	0	0	0	0	0	0.0153846	0	0	0.0230769	0.0615385	0.0153846	0.0384615	0.0230769	0.0230769	0	0.00769231	0	0.0307692	0	0	0.0153846	0.0230769	0.0153846	0	0.0307692	0	0.0230769	0	0.0307692	0.0307692	0.00769231	0.00769231	0.0153846	0.00769231	0	0.0153846	0	0.0692308	0.0153846	0.0153846	0.0461538	130	SIRE_RS11235
2264	0.025974	0	0.116883	0.0519481	0	0.012987	0	0	0.0519481	0.012987	0.025974	0.012987	0.0649351	0	0.012987	0.0519481	0	0	0	0	0.012987	0	0.012987	0	0.012987	0	0	0	0	0	0	0	0.12987	0	0.0519481	0.025974	0	0	0.012987	0.038961	0.012987	0	0	0.012987	0.0649351	0	0	0.0519481	0	0	0	0.012987	0	0.012987	0	0	0.012987	0	0	0	0.0649351	0	0	0.012987	77	SIRE_RS11240
2265	0.0125	0.01875	0.084375	0.003125	0.00625	0.025	0.0125	0.0125	0.028125	0.00625	0.0375	0.0125	0.0125	0.01875	0.021875	0.0125	0.00625	0.015625	0.003125	0	0.0125	0.015625	0.00625	0.015625	0.00625	0.003125	0.003125	0.00625	0.03125	0.03125	0.03125	0.00625	0.021875	0.015625	0.03125	0.01875	0.00625	0.025	0.009375	0.00625	0.021875	0.003125	0.021875	0.0125	0.0125	0.021875	0.034375	0.01875	0.003125	0.021875	0	0.009375	0	0.034375	0.00625	0.00625	0	0.003125	0.021875	0.003125	0.015625	0.059375	0.009375	0.00625	320	SIRE_RS11245
2266	0.0578512	0.0330579	0.0413223	0.0330579	0.0247934	0.0165289	0	0.0165289	0.0165289	0.00826446	0.0165289	0	0.0413223	0.00826446	0.0247934	0.00826446	0.0413223	0.00826446	0.00826446	0	0.0247934	0	0	0.00826446	0	0	0	0	0.0165289	0.0330579	0	0.00826446	0.0413223	0.0165289	0.0495868	0.0165289	0	0	0.0247934	0.00826446	0.0247934	0	0.0413223	0.00826446	0.0495868	0	0.0330579	0	0	0.00826446	0	0.0247934	0.0165289	0.0413223	0.00826446	0.00826446	0	0	0.0247934	0.00826446	0.0165289	0.00826446	0.0247934	0	121	SIRE_RS11250
2267	0.0365854	0.0121951	0.0609756	0.0121951	0	0.0121951	0	0.0365854	0.0365854	0	0.0243902	0.0243902	0.0487805	0	0	0.0487805	0.0121951	0.0121951	0	0	0.0243902	0	0	0	0	0	0	0	0	0.0121951	0	0.0243902	0.0487805	0.0121951	0.0121951	0.0365854	0	0	0.0121951	0.0365854	0.0731707	0	0	0.0609756	0.0121951	0.0365854	0.0243902	0.0365854	0.0121951	0	0	0.0243902	0.0121951	0	0	0	0	0	0	0	0.0487805	0.0243902	0.0243902	0.0121951	82	SIRE_RS11255
2268	0.0339367	0.0169683	0.0373303	0.0226244	0.0124434	0.00339367	0.00904977	0.0180995	0.0271493	0.010181	0.0237557	0.0248869	0.0316742	0.010181	0.020362	0.0316742	0.00678733	0.00791855	0.00565611	0.00678733	0.0169683	0.00678733	0.00452489	0.0169683	0	0	0	0	0.010181	0.00452489	0.00226244	0.0328054	0.030543	0.0192308	0.0429864	0.040724	0.0180995	0.00565611	0.00452489	0.020362	0.0350679	0.00339367	0.0113122	0.0282805	0.0180995	0.00791855	0.0135747	0.0361991	0	0.0214932	0.00113122	0.0328054	0.0192308	0.00791855	0.00452489	0.0180995	0	0.00226244	0.0328054	0.00339367	0.020362	0.0135747	0.0124434	0.0180995	884	SIRE_RS11260
2269	0.0606061	0.0151515	0.0757576	0.030303	0.030303	0	0.0151515	0.0151515	0.0151515	0.0151515	0.0151515	0.0151515	0.0909091	0.030303	0.030303	0.0151515	0	0	0	0.0151515	0.0454545	0	0	0	0	0.0151515	0	0	0	0	0.0151515	0.0151515	0.0606061	0.030303	0	0.030303	0.0151515	0	0	0.0151515	0.030303	0	0	0	0.0151515	0	0	0.0454545	0	0.0151515	0	0.0151515	0.0151515	0	0	0	0.0151515	0	0	0.0151515	0.0757576	0	0.0151515	0.0151515	66	SIRE_RS11265
2270	0	0.0208333	0.0208333	0	0	0	0.0208333	0	0.0208333	0	0	0.0208333	0.0416667	0.0208333	0.0208333	0.0625	0.0208333	0	0.0208333	0.0208333	0.0416667	0	0.0208333	0.0416667	0	0	0	0	0.0416667	0	0	0	0	0	0.0208333	0.0833333	0	0.0208333	0	0.0208333	0.0208333	0	0.0416667	0	0.0208333	0	0.0208333	0	0.0208333	0	0	0.0416667	0.0416667	0	0.0208333	0.0208333	0	0.0208333	0	0.0208333	0.0833333	0.0208333	0	0	48	SIRE_RS15040
2271	0.0681818	0.0113636	0.0227273	0.0113636	0	0	0	0	0.0227273	0	0.0113636	0.0227273	0.0454545	0.0113636	0.0340909	0.0227273	0.0113636	0	0	0	0	0.0227273	0	0.0113636	0	0	0	0	0.0340909	0.0113636	0.0227273	0.0227273	0.0113636	0	0.0454545	0.0681818	0.0227273	0.0340909	0	0.0227273	0.0568182	0	0	0.0227273	0.0227273	0.0113636	0	0.0454545	0	0	0	0.0454545	0	0.0227273	0	0	0.0113636	0.0340909	0.0113636	0	0.0113636	0.0454545	0.0113636	0.0227273	88	SIRE_RS11275
2272	0.0597015	0.0597015	0.0597015	0.0298507	0	0	0.0149254	0.0298507	0.0149254	0.0149254	0	0.0298507	0	0.0149254	0.0149254	0.0149254	0	0	0	0	0.0149254	0.0149254	0	0.0149254	0	0	0	0	0.0149254	0	0	0	0.0447761	0.0447761	0.0597015	0.0149254	0	0	0	0.0149254	0.0149254	0.0149254	0	0	0	0.0149254	0	0.0149254	0	0.0447761	0.0149254	0.0447761	0	0	0	0	0	0	0.0447761	0.0149254	0.0746269	0.0298507	0.0298507	0.0447761	67	SIRE_RS11280
2273	0.0300958	0.0177839	0.0424077	0.0177839	0.0109439	0.00136799	0.00683995	0.0232558	0.0300958	0.00547196	0.0205198	0.0218878	0.0437756	0.0123119	0.0191518	0.0246238	0.0136799	0.00136799	0.00547196	0.00820793	0.0150479	0.0109439	0.00683995	0.0109439	0	0	0.00136799	0.00136799	0.0150479	0.00410397	0	0.0136799	0.0341997	0.0205198	0.0396717	0.0465116	0.0136799	0.00957592	0	0.0123119	0.0341997	0.00547196	0.0164159	0.0328317	0.0191518	0.00410397	0.0109439	0.0300958	0	0.0273598	0.00136799	0.0369357	0.0136799	0.00683995	0.00136799	0.0177839	0	0.00136799	0.0300958	0.00273598	0.0246238	0.0177839	0.0232558	0.0287278	731	SIRE_RS11285
2274	0.0320405	0.0202361	0.0438449	0.0354132	0.00505902	0.00505902	0.0118044	0.0202361	0.0219224	0	0.0219224	0.0185497	0.0269815	0.0084317	0.0134907	0.0387858	0.010118	0.00674536	0.00674536	0.0084317	0.0151771	0.00168634	0.00168634	0.00505902	0	0	0	0.00168634	0.010118	0.00505902	0.0134907	0.0202361	0.0421585	0.0219224	0.0320405	0.0387858	0.0118044	0.00674536	0.00674536	0.0219224	0.0219224	0.0118044	0.010118	0.0236088	0.0236088	0.0151771	0.010118	0.0489039	0	0.0202361	0.00168634	0.0303541	0.0118044	0.0084317	0.00168634	0.0185497	0	0.00168634	0.0168634	0.00337268	0.0421585	0.0185497	0.0168634	0.0303541	593	SIRE_RS11290
2275	0.022449	0.0244898	0.0285714	0.0306122	0.0163265	0.00204082	0.00816327	0.0102041	0.0346939	0.0142857	0.0306122	0.0102041	0.0306122	0.00204082	0.0244898	0.0163265	0.0204082	0.0183673	0	0.0122449	0.0367347	0.00408163	0.00204082	0.0102041	0	0	0	0	0.0163265	0.00612245	0.00612245	0.00408163	0.0387755	0.0285714	0.022449	0.0346939	0.0204082	0.0122449	0.00612245	0.0163265	0.0367347	0.00816327	0.0102041	0.0285714	0.0183673	0	0.00816327	0.0367347	0	0.0285714	0.00204082	0.0387755	0.0142857	0.00816327	0.00408163	0.0142857	0	0	0.0326531	0.00204082	0.0346939	0.0285714	0.00612245	0.0163265	490	SIRE_RS11295
2276	0.0343915	0.026455	0.010582	0.037037	0.0291005	0.00793651	0.0185185	0.026455	0.0185185	0.00529101	0.00793651	0.021164	0.0529101	0.0185185	0.0185185	0.042328	0.00793651	0.0026455	0.0026455	0	0.010582	0.00529101	0.0026455	0.0026455	0	0.0026455	0	0	0.037037	0.010582	0.0026455	0.021164	0.0132275	0	0.010582	0.0238095	0.031746	0.00793651	0.010582	0.015873	0.031746	0	0.010582	0.015873	0.026455	0.00529101	0.010582	0.0185185	0.0026455	0.0185185	0	0.031746	0.0343915	0.0132275	0.0026455	0.021164	0	0.0026455	0.00793651	0	0.047619	0.0396825	0.0238095	0.037037	378	SIRE_RS11300
2277	0.0177936	0.024911	0.0640569	0.0355872	0.0142349	0	0.00355872	0.0106762	0.0142349	0.0142349	0.024911	0.0142349	0.0391459	0.024911	0.0177936	0.0213523	0.0177936	0.0142349	0	0.0142349	0.0391459	0.0177936	0	0.0106762	0	0	0	0.00355872	0.0142349	0.00355872	0.0106762	0.0142349	0.0284698	0.0177936	0.0498221	0.0320285	0.0106762	0.0106762	0.00355872	0.0355872	0	0.0106762	0.0177936	0.024911	0.0106762	0.00711744	0.0142349	0.0284698	0	0.024911	0.00355872	0.0391459	0.00355872	0.0142349	0.00355872	0.00711744	0	0	0.0106762	0	0.0284698	0.024911	0.0106762	0.024911	281	SIRE_RS11305
2278	0.0365169	0.0140449	0.0505618	0.0224719	0.00280899	0.00561798	0.011236	0.0168539	0.0252809	0.00842697	0.0224719	0.0168539	0.0393258	0.00842697	0.0168539	0.0365169	0.00561798	0.00561798	0.00280899	0.0140449	0.0196629	0.00280899	0.00280899	0.00842697	0	0	0	0	0.0140449	0.00280899	0.00280899	0.011236	0.0393258	0.0140449	0.0393258	0.0505618	0.011236	0.0140449	0.00842697	0.0196629	0.0505618	0.00561798	0.011236	0.0196629	0.0533708	0.00280899	0.00842697	0.0308989	0.00280899	0.0252809	0	0.0168539	0.00842697	0.011236	0	0.0140449	0	0.00561798	0.011236	0.00280899	0.0393258	0.0252809	0.0252809	0.00561798	356	SIRE_RS11310
2279	0.0892857	0.0178571	0.0535714	0	0	0	0	0	0.0357143	0	0.0357143	0.0178571	0.0357143	0	0.0178571	0.0178571	0.0357143	0	0.0178571	0	0.0535714	0	0	0	0	0	0	0	0.0357143	0	0.0178571	0.0178571	0.160714	0	0.0178571	0.0535714	0	0	0	0.0178571	0.0178571	0	0	0	0.0178571	0	0	0.0178571	0	0	0	0.0714286	0.0178571	0	0	0	0.0178571	0	0.0178571	0	0.0357143	0	0.0178571	0.0178571	56	SIRE_RS14770
2280	0.0409357	0.0116959	0.0438596	0.0350877	0.0116959	0.00877193	0.00877193	0.0204678	0.0321637	0.00292398	0.0204678	0.0175439	0.0321637	0.0146199	0.0233918	0.0204678	0.0204678	0.00292398	0.00292398	0.0233918	0.00584795	0.00584795	0.00584795	0.00292398	0	0.00292398	0	0	0.0146199	0.0116959	0.00877193	0.0175439	0.0409357	0.0116959	0.0350877	0.0467836	0.0204678	0.00584795	0.00877193	0.0233918	0.0233918	0.0116959	0.00877193	0.0292398	0.0146199	0.00292398	0.0204678	0.0350877	0	0.00877193	0	0.0292398	0.00877193	0.00584795	0.00292398	0.0175439	0.00292398	0	0.0146199	0	0.0467836	0.0146199	0.0263158	0.0116959	342	SIRE_RS11315
2281	0.040625	0.015625	0.046875	0.028125	0.009375	0.003125	0.003125	0.015625	0.034375	0.009375	0.021875	0.015625	0.046875	0.003125	0.03125	0.0125	0.00625	0.009375	0.003125	0.0125	0.028125	0	0.003125	0.009375	0	0	0	0	0.0125	0	0.003125	0.0125	0.053125	0.021875	0.034375	0.028125	0.028125	0.00625	0.0125	0.015625	0.05	0.003125	0.021875	0.015625	0.015625	0.003125	0.021875	0.034375	0.003125	0.021875	0	0.01875	0.01875	0.00625	0.003125	0	0	0	0.00625	0.0125	0.05	0.01875	0.0125	0.025	320	SIRE_RS11320
2282	0.0324074	0.0219907	0.0428241	0.0405093	0.0196759	0.00694444	0.0115741	0.0127315	0.025463	0.00578704	0.025463	0.0150463	0.0613426	0.00925926	0.0138889	0.0439815	0.00925926	0.00462963	0.00810185	0.00925926	0.0127315	0.00347222	0.00462963	0.0127315	0.00115741	0	0.00231481	0.00231481	0.0127315	0.00694444	0.00578704	0.0150463	0.0347222	0.00925926	0.0358796	0.0462963	0.0150463	0.00231481	0.00694444	0.0127315	0.0162037	0.00810185	0.00578704	0.0219907	0.0289352	0.00578704	0.0208333	0.037037	0.00115741	0.0138889	0	0.0243056	0.0104167	0.0115741	0.00462963	0.0185185	0	0	0.0104167	0.00115741	0.0393519	0.0196759	0.0173611	0.0196759	864	SIRE_RS11325
2283	0.0438356	0.00547945	0.0328767	0.0356164	0.0164384	0.00821918	0.00273973	0.0164384	0.030137	0.00821918	0.00821918	0.0164384	0.0438356	0.00821918	0.0328767	0.0164384	0.0246575	0.00547945	0.00273973	0.0136986	0.0191781	0.00547945	0.00547945	0.0164384	0	0	0	0	0.0136986	0.0109589	0.00273973	0.0136986	0.0328767	0.0273973	0.0246575	0.0328767	0.0164384	0.0109589	0.0109589	0.0246575	0.030137	0.00547945	0.0136986	0.0273973	0.0383562	0	0.0219178	0.0219178	0.00273973	0.0191781	0	0.0164384	0.030137	0.00273973	0.00547945	0.0109589	0	0.00273973	0.0109589	0.00547945	0.0465753	0.0191781	0.00547945	0.0219178	365	SIRE_RS11330
2284	0.021164	0.026455	0.010582	0.037037	0.0238095	0.00793651	0.00529101	0.0132275	0.0238095	0	0.00793651	0.015873	0.0529101	0.021164	0.026455	0.037037	0.00793651	0.0026455	0.0026455	0.00793651	0.00793651	0.0026455	0.0026455	0.00529101	0	0	0.0026455	0	0.021164	0.00793651	0.0132275	0.0132275	0.010582	0.00793651	0.010582	0.010582	0.0396825	0.0185185	0.00793651	0.0291005	0.0343915	0	0.0026455	0.031746	0.0291005	0	0.00529101	0.0238095	0.0026455	0.0238095	0	0.0396825	0.0291005	0.010582	0.00793651	0.0132275	0	0	0.0132275	0.0026455	0.0502646	0.037037	0.026455	0.0529101	378	SIRE_RS11335
2285	0.0303867	0.00828729	0.0345304	0.0207182	0.0179558	0.00414365	0.00552486	0.0290055	0.0207182	0.00828729	0.0276243	0.0124309	0.0345304	0.00690608	0.0151934	0.0276243	0.019337	0.00276243	0.00414365	0.0110497	0.0234807	0.00690608	0.00552486	0.00690608	0	0	0	0.00276243	0.0124309	0.00276243	0.00552486	0.0138122	0.0414365	0.0165746	0.0400552	0.0345304	0.0290055	0.0124309	0.00414365	0.0441989	0.0414365	0.00552486	0.00966851	0.0290055	0.0359116	0.00276243	0.0151934	0.0359116	0.00138122	0.0234807	0	0.0248619	0.0110497	0.00966851	0.00414365	0.00690608	0	0.00276243	0.00552486	0	0.0441989	0.00552486	0.0124309	0.0290055	724	SIRE_RS11340
2286	0.0292683	0.0146341	0.0341463	0.0341463	0.00243902	0.00487805	0.00731707	0.0268293	0.0219512	0.00487805	0.0243902	0.0146341	0.0219512	0.0097561	0.0292683	0.0195122	0.0195122	0.0121951	0.00487805	0.0121951	0.0195122	0.00731707	0.00731707	0.0097561	0	0	0	0.00243902	0.0219512	0	0.00243902	0.0121951	0.0414634	0.0170732	0.0487805	0.0243902	0.0195122	0.00487805	0.00731707	0.0390244	0.0365854	0.00243902	0.0243902	0.00731707	0.0195122	0.0097561	0.0243902	0.0219512	0.00243902	0.0219512	0	0.0195122	0.0146341	0.0097561	0.0097561	0.0243902	0	0	0.0170732	0.00243902	0.0487805	0.0195122	0.0121951	0.0170732	410	SIRE_RS11345
2287	0.0386555	0.0252101	0.0336134	0.0268908	0.0117647	0.00840336	0.00840336	0.00840336	0.0285714	0.010084	0.0168067	0.0218487	0.0420168	0.00840336	0.0151261	0.0336134	0.0268908	0.0117647	0.00336134	0.010084	0.0151261	0.00504202	0.00336134	0.00840336	0	0.00168067	0	0	0.0218487	0.00168067	0.00504202	0.0117647	0.0436975	0.010084	0.0319328	0.0487395	0.0134454	0.00504202	0.00672269	0.0151261	0.0319328	0.00504202	0.00672269	0.0168067	0.0252101	0.00504202	0.0117647	0.0268908	0.00168067	0.0218487	0	0.0218487	0.0201681	0.0134454	0.00504202	0.010084	0	0.00336134	0.0218487	0.00504202	0.0336134	0.0252101	0.0184874	0.0302521	595	SIRE_RS11350
2288	0.0262626	0.0181818	0.0424242	0.0383838	0.00808081	0.00505051	0.0040404	0.0181818	0.0222222	0.010101	0.0363636	0.0191919	0.0292929	0.0131313	0.010101	0.0323232	0.0121212	0.00707071	0.00707071	0.00808081	0.0141414	0.00505051	0.0030303	0.00707071	0.0010101	0	0	0.0020202	0.020202	0.0030303	0.00606061	0.0151515	0.0393939	0.020202	0.0434343	0.040404	0.020202	0.00505051	0.0040404	0.0232323	0.0252525	0.00808081	0.00505051	0.0212121	0.0191919	0.00707071	0.010101	0.040404	0.0010101	0.0171717	0	0.0292929	0.0242424	0.0040404	0.00707071	0.00909091	0	0	0.0191919	0.0010101	0.0333333	0.020202	0.0242424	0.0333333	990	SIRE_RS11355
2289	0.03	0.0233333	0.0466667	0.0266667	0.01	0.00666667	0	0.03	0.02	0.00333333	0.0266667	0.0366667	0.0433333	0.00333333	0.0266667	0.04	0.02	0.00333333	0.00333333	0.0133333	0.00333333	0	0.00333333	0.0133333	0	0	0	0	0.0133333	0	0.00333333	0.00666667	0.03	0.02	0.0266667	0.04	0.0233333	0.00666667	0	0.0233333	0.03	0.00666667	0.02	0.0233333	0.0233333	0.0166667	0.0133333	0.04	0	0.00666667	0	0.0333333	0.0233333	0.0166667	0.01	0.01	0.00333333	0	0.0166667	0.00333333	0.0233333	0.0166667	0.02	0.0166667	300	SIRE_RS11360
2290	0.00813008	0	0.0325203	0.0121951	0.00406504	0.0121951	0.0121951	0.0284553	0.0162602	0.00406504	0.0528455	0.0121951	0.0162602	0	0.0203252	0.0203252	0.0203252	0	0.0162602	0.0243902	0.00813008	0.0121951	0	0.0121951	0.0121951	0.00406504	0.00813008	0	0.00406504	0	0.00406504	0.0203252	0.00813008	0.00813008	0.0203252	0.0203252	0.00813008	0.00406504	0.00406504	0.0243902	0.00813008	0.0162602	0.0325203	0.0528455	0.0121951	0.00406504	0.0162602	0.0243902	0.0284553	0.0162602	0.0203252	0.0203252	0.0203252	0.0121951	0	0.0284553	0.0203252	0.0162602	0.0162602	0.0325203	0.0203252	0.0162602	0.0487805	0.0203252	246	SIRE_RS14200
2291	0.029703	0.00990099	0.00990099	0.019802	0	0.019802	0.00990099	0.029703	0.019802	0.00990099	0.039604	0.00990099	0	0	0.029703	0.029703	0	0.029703	0.019802	0	0.00990099	0.039604	0	0.00990099	0	0	0	0.00990099	0.019802	0.00990099	0	0.019802	0.00990099	0	0.019802	0.00990099	0.00990099	0.029703	0	0.029703	0.019802	0	0.00990099	0.019802	0	0.019802	0.00990099	0.039604	0	0.029703	0.019802	0.019802	0.019802	0	0	0.049505	0.019802	0.00990099	0.00990099	0.00990099	0.0594059	0	0.049505	0.039604	101	SIRE_RS11370
2292	0.0186916	0.0233645	0.0280374	0.0233645	0.00934579	0.0140187	0.0046729	0.0233645	0.0140187	0.00934579	0.0607477	0.0186916	0.0233645	0	0.0140187	0.0140187	0.0140187	0.0327103	0.0046729	0.0046729	0.00934579	0.0280374	0	0.00934579	0	0	0	0.00934579	0.00934579	0.0140187	0.00934579	0.0327103	0.0280374	0.0140187	0.0280374	0.0140187	0.0186916	0.0186916	0.0046729	0.0140187	0.0140187	0.0140187	0.0046729	0.0233645	0.00934579	0.00934579	0.0233645	0.0607477	0	0.0233645	0	0.0140187	0.0186916	0	0	0.0233645	0.0046729	0	0.0233645	0	0.0560748	0.0186916	0.0233645	0.0186916	214	SIRE_RS11375
2293	0.0217984	0.0108992	0.0626703	0.0326975	0.00817439	0.0027248	0.00817439	0.0408719	0.0299728	0	0.013624	0.00817439	0.0490463	0.00817439	0.013624	0.027248	0.013624	0.00544959	0.0108992	0.00817439	0.0245232	0.00817439	0	0.00817439	0	0	0	0.0027248	0.0108992	0.00544959	0.00544959	0.00817439	0.0544959	0.013624	0.0217984	0.0408719	0.00817439	0.00817439	0	0.0163488	0.0408719	0.00817439	0.0108992	0.0326975	0.0299728	0.00817439	0.0163488	0.0354223	0.0027248	0.0108992	0	0.0190736	0.0163488	0.00544959	0	0.013624	0	0.00817439	0.0163488	0.0108992	0.0435967	0.013624	0.0245232	0.0190736	367	SIRE_RS11380
2294	0.0333333	0.00416667	0.0375	0.025	0.0229167	0.0104167	0.00833333	0.0208333	0.025	0.0145833	0.0208333	0.01875	0.05625	0.0125	0.0229167	0.04375	0.0125	0.00833333	0.00208333	0.0104167	0.0166667	0.00416667	0.00416667	0.00833333	0	0	0.00208333	0.00208333	0.0166667	0.00625	0.00833333	0.0145833	0.0270833	0.00833333	0.00833333	0.0458333	0.0125	0.00208333	0.00208333	0.0145833	0.00833333	0.00625	0.0104167	0.0270833	0.0333333	0.00625	0.0145833	0.03125	0	0.0166667	0	0.0375	0.0166667	0.00833333	0.00208333	0.0166667	0.00208333	0	0.0125	0.00416667	0.0416667	0.0291667	0.0208333	0.0395833	480	SIRE_RS11385
2295	0.0410448	0.0242537	0.0578358	0.0298507	0.0130597	0.00932836	0.00559701	0.0298507	0.016791	0.00746269	0.0130597	0.0223881	0.0429104	0.00932836	0.0279851	0.0317164	0.0223881	0.00373134	0.00746269	0.00746269	0.0130597	0.00932836	0.00186567	0.00559701	0	0	0	0	0.0242537	0.00186567	0.00932836	0.00932836	0.0429104	0.0223881	0.0354478	0.0447761	0.0223881	0.011194	0.011194	0.0391791	0.0261194	0.00932836	0.00932836	0.0149254	0.0279851	0.00559701	0.011194	0.0298507	0.00186567	0.00746269	0	0.0149254	0.0149254	0.00373134	0.00559701	0.00373134	0	0	0	0	0.0466418	0.00746269	0.0205224	0.011194	536	SIRE_RS11390
2296	0.0333333	0.0119048	0.0309524	0.0380952	0.0166667	0.0047619	0.00238095	0.0238095	0.0285714	0.00238095	0.0214286	0.00238095	0.0404762	0.00952381	0.0261905	0.0285714	0.00238095	0.00714286	0.00714286	0.0166667	0.0285714	0.00238095	0.00238095	0.0190476	0	0	0	0	0.0190476	0.0047619	0.00714286	0.0047619	0.0452381	0.0190476	0.0309524	0.0428571	0.0142857	0.00952381	0.00714286	0.0452381	0.0190476	0.00714286	0.0166667	0.0285714	0.0166667	0.00238095	0.0142857	0.0357143	0.00238095	0.0261905	0	0.0261905	0.0119048	0.0119048	0.00238095	0.0047619	0	0.00238095	0.0190476	0.00238095	0.0404762	0.0238095	0.0190476	0.00952381	420	SIRE_RS11395
2297	0.0311688	0.012987	0.0571429	0.0363636	0.0025974	0.0103896	0.00519481	0.0233766	0.0155844	0.0103896	0.0285714	0.0233766	0.0519481	0.0103896	0.0363636	0.0285714	0.0103896	0.00519481	0	0.00519481	0.0207792	0.00519481	0.00519481	0.0103896	0	0.0025974	0	0	0.0155844	0.00519481	0	0.0103896	0.0311688	0.00519481	0.0493506	0.0493506	0.0181818	0.00519481	0.012987	0.0311688	0.0207792	0.0103896	0.00519481	0.0233766	0.0207792	0.00779221	0.012987	0.0467532	0.0025974	0.0103896	0	0.0311688	0.0103896	0.0025974	0.0155844	0.00779221	0	0.0025974	0.00779221	0.0025974	0.025974	0.0207792	0.0103896	0.0181818	385	SIRE_RS11400
2298	0.0227848	0.0177215	0.0126582	0.0177215	0	0.00759494	0.0101266	0.0278481	0.0227848	0.00759494	0.00253165	0.00759494	0.0810127	0.0151899	0.0379747	0.0506329	0.0126582	0	0	0.00253165	0.0177215	0.00759494	0	0.0101266	0	0	0	0	0.0329114	0.00759494	0.00506329	0.0253165	0.0227848	0.00506329	0.0202532	0.0151899	0.035443	0.0151899	0.00506329	0.0202532	0.0329114	0.0101266	0.0126582	0.0151899	0.0303797	0.00506329	0.0151899	0.0278481	0	0.0253165	0.00253165	0.0253165	0.0253165	0.0177215	0.0151899	0.0126582	0	0	0.0126582	0	0.043038	0.0151899	0.0101266	0.043038	395	SIRE_RS11405
2299	0.0652921	0.0274914	0.0171821	0.0309278	0.0171821	0.00343643	0.00343643	0.0137457	0.0309278	0.0137457	0.0103093	0.0206186	0.0687285	0.0103093	0.0171821	0.024055	0.0171821	0.0103093	0.0103093	0	0.0171821	0.0103093	0	0.0137457	0	0.00343643	0	0	0.0206186	0.00343643	0.00343643	0.00343643	0.0446735	0.0103093	0.0274914	0.0412371	0.0171821	0	0	0.00687285	0.0103093	0.0103093	0.00343643	0.0206186	0.0171821	0.00343643	0.0103093	0.0343643	0.00343643	0.0206186	0	0.0412371	0.0137457	0.0171821	0.00343643	0.0171821	0	0	0.0206186	0.0137457	0.0412371	0.0206186	0.0171821	0.024055	291	SIRE_RS11410
2300	0.052356	0.0314136	0.026178	0.026178	0.0157068	0	0.0052356	0.0052356	0.0052356	0.0052356	0	0.0366492	0.0471204	0.0052356	0.0104712	0.0628272	0	0.0052356	0.0104712	0.0104712	0.0104712	0	0.0052356	0.0052356	0	0	0	0.0052356	0.0157068	0.0157068	0.0104712	0.026178	0.0314136	0.0052356	0.0209424	0.026178	0.0157068	0.0157068	0	0.0157068	0.0052356	0	0.0104712	0.0157068	0.026178	0.0157068	0.0104712	0.0209424	0	0.0209424	0	0.0052356	0.0314136	0.0157068	0.0157068	0.0314136	0.0052356	0	0.0052356	0.0052356	0.0732984	0.026178	0.0418848	0.0314136	191	SIRE_RS11415
2301	0.0484581	0.00881057	0.0704846	0.0660793	0.0132159	0.00440529	0.00881057	0.0132159	0.030837	0.00440529	0.0176211	0.00440529	0.030837	0.0176211	0.00440529	0.0528634	0	0	0.00440529	0.00440529	0.00440529	0.00440529	0	0.00440529	0	0	0	0.00881057	0.0396476	0.00440529	0	0.0132159	0.0484581	0.0176211	0.0396476	0.0660793	0.00881057	0.00440529	0.00440529	0.00440529	0.0176211	0.00440529	0.00881057	0.00440529	0.030837	0.00440529	0.00881057	0.0484581	0.00440529	0.0264317	0	0.0264317	0.00881057	0.00440529	0	0.0132159	0	0	0	0.00440529	0.0528634	0.0220264	0.0176211	0.0132159	227	SIRE_RS11420
2302	0.0368098	0.0214724	0.0460123	0.0276074	0.0122699	0.0122699	0	0.00920245	0.0306748	0.00920245	0.0245399	0.0153374	0.0490798	0.0122699	0.0214724	0.0214724	0.0122699	0.00306748	0.00306748	0.0122699	0.00920245	0.00613497	0.00613497	0.00920245	0	0	0	0	0.0214724	0.00306748	0	0.00920245	0.0613497	0.00613497	0.0337423	0.0368098	0.0153374	0.0122699	0.00613497	0.0214724	0.0368098	0.00613497	0.00306748	0.0153374	0.0214724	0.0153374	0.00920245	0.0276074	0	0.0122699	0	0.0184049	0.0306748	0.00613497	0.00306748	0.0214724	0.00306748	0.00306748	0.0153374	0.00613497	0.0398773	0.0276074	0.0214724	0.0184049	326	SIRE_RS11425
2303	0.0402477	0.00619195	0.0464396	0.0433437	0.00309598	0.00619195	0.00619195	0.0154799	0.0278638	0.00619195	0.0216718	0.0340557	0.0464396	0.00619195	0.0123839	0.0402477	0.0154799	0.00619195	0	0.00619195	0	0	0	0.00928793	0	0	0.00309598	0.00309598	0.0154799	0.00309598	0.00619195	0.0185759	0.0371517	0.0123839	0.0495356	0.0402477	0.0123839	0.00928793	0.00309598	0.0340557	0.0278638	0.0185759	0.00928793	0.0340557	0.0309598	0.00928793	0.0123839	0.0154799	0.00309598	0.00928793	0	0.0278638	0.0185759	0.00619195	0	0.00928793	0	0.00619195	0.00619195	0	0.0371517	0.0154799	0.0216718	0.0340557	323	SIRE_RS11430
2304	0.0689655	0.00492611	0.0295567	0.0492611	0.0147783	0.00985222	0.00985222	0.0197044	0.0147783	0.00492611	0.0147783	0.00985222	0.0394089	0.00985222	0.0197044	0.0394089	0.044335	0	0.00492611	0.00492611	0.00985222	0	0.00492611	0.00492611	0	0	0	0.00492611	0.044335	0	0.0197044	0.0147783	0.0541872	0.00985222	0.0492611	0.0246305	0.00492611	0.00492611	0.00492611	0.0344828	0.0246305	0	0.00492611	0.0197044	0.0197044	0	0.00492611	0.0147783	0	0.0246305	0.00492611	0.0197044	0.0295567	0.0197044	0.00985222	0.0147783	0	0	0	0	0.0246305	0.0147783	0.0344828	0.00985222	203	SIRE_RS11435
2305	0.0576923	0.0192308	0.0384615	0.0384615	0	0	0	0.0384615	0.0576923	0.0192308	0.0192308	0.0288462	0.0480769	0.00961538	0.0384615	0.0480769	0.0192308	0	0	0.0192308	0	0	0	0	0	0	0	0	0.0384615	0	0.00961538	0.0192308	0.0576923	0.00961538	0.0384615	0.0673077	0.0192308	0	0.00961538	0.0192308	0	0	0.0192308	0.0192308	0.0192308	0	0	0.0288462	0	0.00961538	0.00961538	0.0192308	0.0288462	0	0	0.00961538	0	0	0	0	0.0384615	0	0	0.00961538	104	SIRE_RS11440
2306	0.0231214	0	0.017341	0.0231214	0	0.00578035	0	0.0289017	0.0115607	0.00578035	0.0115607	0.00578035	0.132948	0.0231214	0.0115607	0.0404624	0.017341	0.0115607	0	0.00578035	0.0115607	0.00578035	0	0.0115607	0	0	0	0	0.0289017	0.00578035	0.0115607	0.0578035	0.0115607	0	0.0115607	0.0346821	0.0289017	0.0115607	0.00578035	0.0404624	0.0231214	0	0.0115607	0.0289017	0.0289017	0.00578035	0.00578035	0.0289017	0	0.00578035	0	0.017341	0.0346821	0.017341	0.017341	0.00578035	0.00578035	0	0.00578035	0	0.0346821	0.0346821	0.017341	0.017341	173	SIRE_RS11445
2307	0.044226	0.02457	0.041769	0.017199	0.004914	0.004914	0.004914	0.00737101	0.029484	0.004914	0.027027	0.00737101	0.027027	0.004914	0.022113	0.036855	0.002457	0.00737101	0.002457	0.02457	0.017199	0.002457	0	0.012285	0.002457	0	0	0.004914	0.027027	0	0	0.004914	0.041769	0.019656	0.036855	0.041769	0.027027	0.004914	0.00737101	0.017199	0.022113	0.004914	0.002457	0.022113	0.02457	0.00737101	0.029484	0.036855	0.002457	0.014742	0	0.041769	0.014742	0.00982801	0.00982801	0.017199	0	0	0.00737101	0	0.04914	0.02457	0.017199	0.027027	407	SIRE_RS11450
2308	0.0247678	0.0123839	0.0154799	0.0216718	0.0123839	0.00619195	0.00928793	0.0154799	0.0247678	0	0.00309598	0.0154799	0.0557276	0.0154799	0.0216718	0.0588235	0.00309598	0.00309598	0.00928793	0.00928793	0.0216718	0.0123839	0.00309598	0.0123839	0.00309598	0	0	0	0.0309598	0.0278638	0.00619195	0.0123839	0.0123839	0	0.00619195	0.0154799	0.0309598	0.00619195	0.00309598	0.0185759	0.0278638	0	0	0.0123839	0.00619195	0.00928793	0.0216718	0.00928793	0	0.0247678	0.00309598	0.0557276	0.0340557	0.00928793	0.0123839	0.0185759	0	0.00309598	0.0185759	0	0.0526316	0.0433437	0.0278638	0.0495356	323	SIRE_RS11455
2309	0.028169	0.0140845	0.0422535	0.0422535	0.0422535	0.028169	0	0.0140845	0.0422535	0	0.028169	0.028169	0.0422535	0.028169	0	0.0140845	0.0140845	0	0	0	0.0140845	0	0	0.0140845	0	0	0	0	0.028169	0.0140845	0	0.0140845	0.056338	0.028169	0	0.0422535	0	0.0140845	0	0.0422535	0	0	0	0.0140845	0	0.0140845	0.0140845	0.0140845	0.0140845	0.0140845	0	0.0704225	0.0140845	0	0	0	0	0	0.028169	0	0.056338	0	0.0422535	0.028169	71	SIRE_RS11460
2310	0.0416667	0.0128205	0.0480769	0.0416667	0.0128205	0.00641026	0.00641026	0.0128205	0.0192308	0.0128205	0.0192308	0.025641	0.0480769	0.0160256	0.0320513	0.0192308	0.0160256	0	0	0.0192308	0.0160256	0.00961538	0	0.0128205	0	0	0.00320513	0	0.00320513	0.00320513	0	0.025641	0.0416667	0.0160256	0.0224359	0.0288462	0.0192308	0.0128205	0.00641026	0.00961538	0.0160256	0.00961538	0.00641026	0.025641	0.025641	0.00641026	0.00641026	0.025641	0	0.025641	0	0.0352564	0.00961538	0.00641026	0.00320513	0.0224359	0.00320513	0.00320513	0.0128205	0.00641026	0.0288462	0.0320513	0.0128205	0.0352564	312	SIRE_RS11465
2311	0.0542636	0.0155039	0.0232558	0.0387597	0.00775194	0.00775194	0.00775194	0.00775194	0.0310078	0.0155039	0.0310078	0.0155039	0.0155039	0.00775194	0.0387597	0.0542636	0.00775194	0	0	0.0155039	0.0232558	0	0	0	0	0.00775194	0	0	0.0232558	0	0	0.0232558	0.0310078	0.0155039	0.0310078	0.0232558	0.0155039	0.0155039	0.00775194	0.0232558	0.0232558	0	0.00775194	0.00775194	0.0542636	0	0	0.0310078	0	0.0155039	0.00775194	0.0155039	0.0232558	0.0232558	0	0.0155039	0	0.0155039	0.00775194	0.00775194	0.0465116	0.0310078	0.0155039	0.0155039	129	SIRE_RS11470
2312	0.0436137	0.00934579	0.0529595	0.046729	0.00934579	0.00623053	0	0.0155763	0.0280374	0.00623053	0.0155763	0.00934579	0.046729	0.0124611	0.0280374	0.0186916	0.00934579	0.0155763	0.00934579	0.00623053	0.0155763	0.00934579	0.00311526	0.0124611	0	0	0	0	0.0124611	0.00623053	0.00623053	0.0186916	0.0404984	0.0218069	0.046729	0.0404984	0.0124611	0.00311526	0.00934579	0.00623053	0.0342679	0.0124611	0.00623053	0.0155763	0.00934579	0.0155763	0.0124611	0.0124611	0.00311526	0.0249221	0	0.0404984	0.00623053	0.00934579	0.00311526	0.0218069	0	0	0.0124611	0	0.0249221	0.0186916	0.0342679	0.0280374	321	SIRE_RS11475
2313	0.0245232	0.0217984	0.0517711	0.0354223	0.0299728	0.0108992	0.00544959	0.0299728	0.0163488	0.0027248	0.0217984	0.013624	0.0490463	0.0108992	0.0299728	0.027248	0.013624	0.0027248	0.0027248	0.00544959	0.0299728	0.0027248	0.0027248	0.013624	0.0027248	0	0	0	0.0108992	0	0.00544959	0.00817439	0.0408719	0.0163488	0.0299728	0.0381471	0.0108992	0.0163488	0.0108992	0.0435967	0.0190736	0	0.0163488	0.0299728	0.0299728	0.00544959	0.0108992	0.0408719	0.0027248	0.013624	0	0.013624	0.00817439	0.00544959	0	0	0	0.0027248	0.00817439	0	0.0572207	0.0108992	0.0217984	0.013624	367	SIRE_RS11480
2314	0.0186335	0.0310559	0.0186335	0.0279503	0.015528	0.00310559	0.00931677	0.015528	0.0186335	0.00931677	0.015528	0.0248447	0.0403727	0.015528	0.0186335	0.0372671	0.0372671	0.00310559	0.0124224	0	0.0186335	0.00621118	0.00310559	0.015528	0	0	0	0	0.015528	0.00621118	0	0.00931677	0.0217391	0.00310559	0.0248447	0.0186335	0.0186335	0.015528	0.015528	0.0248447	0.0124224	0.00310559	0.00931677	0.0124224	0.0403727	0.00621118	0.0124224	0.0279503	0.00310559	0.0341615	0	0.0403727	0.0310559	0.00310559	0	0.0124224	0	0	0.015528	0	0.0590062	0.0372671	0.0279503	0.0217391	322	SIRE_RS11485
2315	0.0955882	0.00735294	0.0294118	0.0147059	0	0	0	0.0147059	0.0294118	0.0147059	0.00735294	0.0220588	0.0588235	0.0220588	0.0220588	0.0514706	0.0147059	0	0.00735294	0	0.00735294	0	0.00735294	0.00735294	0	0	0	0	0.0220588	0.00735294	0	0	0.0367647	0.0147059	0.0735294	0.0367647	0.00735294	0.0147059	0	0.0147059	0.0294118	0.00735294	0	0	0.00735294	0	0.0220588	0.0147059	0	0.0294118	0.00735294	0.0294118	0.00735294	0.00735294	0.00735294	0.00735294	0	0	0	0	0.0661765	0.0220588	0.0367647	0.0367647	136	SIRE_RS11490
2316	0.0319149	0.0319149	0.0212766	0.0106383	0.0212766	0.0106383	0	0.0319149	0	0.0106383	0	0	0.0638298	0.0106383	0.0425532	0.0531915	0	0	0	0	0.0212766	0	0.0212766	0	0	0	0	0	0.0319149	0.0319149	0.0212766	0.0638298	0.0106383	0.0106383	0	0.0106383	0.0106383	0	0.0106383	0	0.0212766	0.0106383	0.0106383	0.0212766	0.0212766	0.0212766	0.0319149	0.0425532	0.0106383	0.0106383	0	0.0319149	0.0212766	0	0	0.0212766	0	0	0	0	0.0638298	0.0319149	0	0.0425532	94	SIRE_RS14205
2317	0.0199005	0.0199005	0.0149254	0.039801	0.00497512	0.00497512	0	0.00995025	0.0199005	0.00497512	0.00497512	0.0149254	0.0547264	0.0298507	0.039801	0.0348259	0.00497512	0.00497512	0.00497512	0.00995025	0.0199005	0.0149254	0	0.00497512	0.00497512	0	0	0	0.0248756	0.00497512	0.00995025	0.0447761	0.00995025	0.0149254	0.039801	0.00995025	0.00497512	0.00497512	0.00995025	0.0348259	0.0149254	0	0.00995025	0.0248756	0.0298507	0.00497512	0.00995025	0.039801	0.00497512	0.00497512	0	0.0696517	0.0199005	0.00995025	0	0.0149254	0	0	0.00995025	0.00497512	0.0646766	0.0199005	0	0.039801	201	SIRE_RS11495
2318	0.0126582	0.00886076	0.0151899	0.0164557	0.021519	0.00379747	0.00886076	0.0177215	0.0126582	0.00759494	0.00506329	0.0126582	0.0607595	0.00759494	0.0455696	0.0278481	0.0151899	0.0126582	0.00506329	0.00886076	0.0253165	0.00506329	0.00632911	0.0189873	0	0	0	0	0.0265823	0.00126582	0.00632911	0.00886076	0.00759494	0.00253165	0.0113924	0.0189873	0.0405063	0.0164557	0.0126582	0.0164557	0.0443038	0.00379747	0.00759494	0.0316456	0.043038	0.00759494	0.0202532	0.0177215	0.00126582	0.0227848	0	0.0341772	0.0227848	0.00379747	0.00506329	0.00506329	0	0	0.0240506	0.00126582	0.0556962	0.0468354	0.0151899	0.0341772	790	SIRE_RS11500
2319	0.0252525	0.0151515	0	0.0555556	0.030303	0.020202	0.00505051	0.0505051	0	0.0252525	0	0.030303	0.0151515	0.030303	0.0151515	0.030303	0.040404	0.00505051	0.010101	0.00505051	0.020202	0.0151515	0	0.020202	0	0	0	0	0.010101	0.00505051	0.010101	0.00505051	0.010101	0	0	0.010101	0.040404	0.00505051	0	0.0252525	0.0606061	0.00505051	0.00505051	0.0151515	0.0505051	0.00505051	0.0151515	0.030303	0.00505051	0.0252525	0	0.0252525	0.0454545	0.0151515	0	0.010101	0	0	0.0151515	0.00505051	0.0454545	0.00505051	0.010101	0.020202	198	SIRE_RS11505
2320	0.00793651	0.0119048	0.0238095	0.047619	0.00396825	0.0119048	0	0.0198413	0.0198413	0.00793651	0.00396825	0.015873	0.0436508	0.00396825	0.015873	0.0119048	0.0357143	0	0.0119048	0.0119048	0.0555556	0.00793651	0.00396825	0.031746	0	0	0	0	0.015873	0.0119048	0.00793651	0.00793651	0.0198413	0.0119048	0	0.031746	0.0238095	0.00793651	0.0119048	0.0238095	0.0238095	0.00793651	0.00396825	0.0515873	0.0396825	0.00793651	0.00396825	0.0238095	0	0.0357143	0.00396825	0.0396825	0.0119048	0.00793651	0	0.0277778	0	0.0119048	0	0.015873	0.0515873	0.0277778	0.015873	0.00396825	252	SIRE_RS11510
2321	0.0136986	0.0195695	0.0117417	0.00587084	0.00782779	0.00782779	0.00195695	0.0293542	0.0195695	0.00978474	0.0136986	0.0136986	0.0626223	0.00391389	0.0254403	0.035225	0.0215264	0.00391389	0.00391389	0.0117417	0.037182	0.00978474	0.00391389	0.0176125	0	0	0	0	0.037182	0.00195695	0.00978474	0.0117417	0.0156556	0.00587084	0.0136986	0.0254403	0.0195695	0.00587084	0.0136986	0.0254403	0.0273973	0.00587084	0.0136986	0.037182	0.0293542	0.00782779	0.0195695	0.0254403	0	0.0254403	0	0.0293542	0.0156556	0.00195695	0.00587084	0.0176125	0.00195695	0	0.0234834	0.00195695	0.0567515	0.0313112	0.00587084	0.0391389	511	SIRE_RS11515
2322	0.0272109	0.00680272	0.0204082	0.0340136	0.0136054	0.0272109	0	0.0340136	0	0	0.0136054	0.00680272	0.0612245	0.0272109	0.0136054	0.0340136	0.0272109	0.00680272	0.0136054	0.00680272	0	0	0.0136054	0.0272109	0	0	0	0	0.00680272	0	0.0204082	0.00680272	0.047619	0.00680272	0	0.0272109	0.00680272	0.0272109	0.00680272	0.0272109	0.0272109	0.0204082	0.0136054	0	0.047619	0	0.0204082	0.0204082	0	0.0204082	0.00680272	0.0544218	0.0340136	0	0	0	0	0	0.0136054	0.0136054	0.0204082	0.0272109	0.0272109	0.0340136	147	SIRE_RS11520
2323	0.0134228	0.00671141	0.0134228	0.0134228	0.0268456	0.0201342	0.00671141	0.033557	0.0268456	0	0	0.033557	0.0671141	0.0134228	0.0402685	0.0268456	0.0268456	0	0	0	0.0268456	0	0	0	0	0	0	0	0.0134228	0	0	0.0201342	0.0201342	0	0	0.0268456	0.0536913	0.00671141	0.00671141	0.00671141	0.00671141	0.00671141	0.0134228	0.0134228	0.0201342	0.0134228	0.0201342	0.033557	0.00671141	0.0134228	0	0.0738255	0.0268456	0	0	0.00671141	0	0	0.0201342	0	0.0469799	0.0536913	0.033557	0.0402685	149	SIRE_RS11525
2324	0.0272109	0.0136054	0.0136054	0.0544218	0.0136054	0.0136054	0	0.0272109	0	0.0136054	0.00680272	0.0340136	0.0748299	0.0204082	0.0204082	0.0204082	0.0272109	0.00680272	0.0136054	0	0.0204082	0.00680272	0	0	0	0	0	0	0.0136054	0.00680272	0	0.0204082	0.0204082	0	0	0.0136054	0.0272109	0.00680272	0	0.0204082	0.0408163	0.00680272	0.0136054	0.0204082	0.0408163	0.00680272	0.0136054	0.0204082	0.00680272	0.0272109	0	0.047619	0.0340136	0.0204082	0	0.0544218	0	0	0.00680272	0	0.0204082	0.0272109	0.0272109	0.00680272	147	SIRE_RS11530
2325	0.0395257	0.0118577	0.00395257	0.0237154	0.0355731	0.0118577	0.00790514	0.0237154	0.0118577	0.0118577	0.00395257	0.0237154	0.083004	0.0118577	0.0197628	0.0316206	0.0158103	0	0	0.0118577	0.027668	0.00790514	0.00395257	0.0118577	0	0	0	0	0.0355731	0.0237154	0.00395257	0.0237154	0.0118577	0.00395257	0.00790514	0	0.00790514	0.0118577	0	0.0197628	0.00790514	0.00790514	0.0118577	0.0197628	0.027668	0.0158103	0.00395257	0.0237154	0.00395257	0.0158103	0	0.0395257	0.0316206	0.0197628	0.00395257	0.0158103	0	0.00395257	0.0118577	0.00395257	0.0592885	0.0316206	0.0158103	0.0395257	253	SIRE_RS11535
2326	0.0118044	0.0151771	0.0252951	0.0202361	0.00505902	0.010118	0.0134907	0.0269815	0.0236088	0.00674536	0.0168634	0.0219224	0.0708263	0.0168634	0.0168634	0.0455312	0.0151771	0.00168634	0.00168634	0.00337268	0.0084317	0.010118	0	0.0084317	0.00168634	0	0	0.00168634	0.0370995	0.0134907	0.00674536	0.0252951	0.0134907	0.00168634	0.0185497	0.0185497	0.0219224	0.0185497	0.00505902	0.0151771	0.0151771	0.00337268	0.00674536	0.010118	0.0370995	0.00674536	0.010118	0.0269815	0.00168634	0.0202361	0	0.0337268	0.0337268	0.0134907	0.00505902	0.010118	0	0	0.00505902	0	0.0472175	0.0337268	0.0236088	0.0607083	593	SIRE_RS11540
2327	0.0434783	0.0144928	0.0289855	0.0289855	0.0144928	0.0144928	0	0	0.0724638	0	0	0.0144928	0.0869565	0.0144928	0.0289855	0.0434783	0.0289855	0	0	0	0	0	0	0	0	0	0	0	0	0	0	0.0289855	0.101449	0.0289855	0.0434783	0.0434783	0.0144928	0	0	0.0144928	0	0	0	0	0.0144928	0	0.0144928	0.0434783	0.0144928	0.0144928	0	0.0144928	0.0289855	0	0	0.0289855	0	0	0	0.057971	0.0434783	0	0.0144928	0	69	SIRE_RS11545
2328	0.0119048	0	0	0.0595238	0.0119048	0	0.0238095	0.0238095	0	0	0	0.0119048	0.0595238	0.0238095	0.0119048	0.0238095	0.0595238	0.0119048	0.0357143	0.0119048	0.0357143	0.0119048	0.0357143	0.0238095	0	0	0	0	0.0119048	0.0119048	0.0119048	0.0119048	0.0238095	0.0119048	0.0119048	0	0.0238095	0	0.0119048	0	0.0119048	0.0119048	0.0119048	0.0357143	0.0238095	0	0.0119048	0.0595238	0.0119048	0.047619	0	0.0357143	0.0119048	0	0.0119048	0.0357143	0	0	0	0	0.0238095	0	0	0.0357143	84	SIRE_RS11550
2329	0.0255682	0.0255682	0.0653409	0.0255682	0.0142045	0.0142045	0.00568182	0.03125	0.0170455	0.00568182	0.0340909	0.0113636	0.0397727	0.00568182	0.0170455	0.0198864	0.0198864	0.00284091	0.00852273	0.00284091	0.0142045	0.00284091	0.00568182	0.00568182	0	0.00284091	0	0	0.0113636	0.0170455	0.00284091	0.0340909	0.0255682	0.0227273	0.0426136	0.0198864	0.00852273	0.00568182	0.00852273	0.0198864	0.0113636	0	0.03125	0.00852273	0.0255682	0.00284091	0.0426136	0.0198864	0	0.0284091	0	0.0198864	0.00852273	0.0198864	0.00284091	0.00852273	0.00284091	0	0.0113636	0.00284091	0.03125	0.0284091	0.0198864	0.03125	352	SIRE_RS11555
2330	0.0106383	0.0159574	0.0159574	0.0531915	0.0106383	0.0159574	0.0106383	0.0159574	0.0159574	0.00531915	0.00531915	0.0159574	0.0638298	0.00531915	0.00531915	0.037234	0.0212766	0	0.0159574	0.0159574	0.0319149	0.0159574	0.00531915	0.0319149	0.00531915	0.00531915	0	0.00531915	0.0106383	0.00531915	0.00531915	0	0.0106383	0.0106383	0.0212766	0.0159574	0.0265957	0.0106383	0.0159574	0.0212766	0.0319149	0.0106383	0.00531915	0.0212766	0.0212766	0	0.0159574	0.0478723	0.00531915	0.0265957	0	0.0425532	0.0159574	0.00531915	0.00531915	0.0319149	0	0	0.0212766	0.00531915	0.037234	0.0106383	0.00531915	0.0212766	188	SIRE_RS11560
2331	0.056701	0.0103093	0.0360825	0.0257732	0.0103093	0.00515464	0	0.0206186	0.0515464	0.0103093	0.0154639	0.0154639	0.0309278	0.0103093	0.0463918	0.0515464	0.0103093	0.00515464	0	0.0103093	0.0154639	0	0	0	0	0	0	0	0.0154639	0	0	0.00515464	0.0206186	0.0206186	0.0360825	0.0721649	0.00515464	0	0.00515464	0.0154639	0.0360825	0.0103093	0.00515464	0.0103093	0.0206186	0.0103093	0.0103093	0.0257732	0.00515464	0.00515464	0	0.0360825	0.0206186	0.00515464	0	0.0103093	0	0	0.0154639	0.00515464	0.0515464	0.0206186	0.0154639	0.0463918	194	SIRE_RS11565
2332	0.0102041	0.0174927	0.0131195	0.058309	0.03207	0.016035	0.00874636	0.0306122	0.00728863	0.00874636	0.00145773	0.0233236	0.048105	0.00437318	0.00874636	0.0379009	0.0393586	0.00437318	0.0174927	0.0102041	0.0233236	0.0116618	0.00291545	0.0247813	0	0	0	0.00145773	0.0233236	0	0.00728863	0.0102041	0.016035	0.00874636	0.0145773	0.0233236	0.0393586	0.0058309	0.00291545	0.0262391	0.0233236	0.00874636	0.0116618	0.0189504	0.0393586	0.00291545	0.00874636	0.0233236	0	0.0131195	0	0.0451895	0.0247813	0.0102041	0.00728863	0.0204082	0.00145773	0	0.0102041	0	0.0451895	0.016035	0.00728863	0.0218659	686	SIRE_RS11570
2333	0.0169492	0.0141243	0.0112994	0.0282486	0.0169492	0.00564972	0.0112994	0.0141243	0.0169492	0.00847458	0.0141243	0.00564972	0.0677966	0.0254237	0.0169492	0.039548	0.0141243	0.00282486	0.00564972	0.0141243	0.0310734	0.00564972	0.00282486	0.0112994	0	0	0	0	0.0338983	0.0141243	0	0.019774	0.0254237	0.00564972	0.0169492	0.0169492	0.0254237	0.0141243	0.00847458	0.0367232	0.0225989	0.00847458	0.00282486	0.0141243	0.0367232	0.00564972	0.00847458	0.019774	0	0.0169492	0	0.0451977	0.0254237	0.0141243	0.00282486	0.00847458	0.00282486	0	0.0112994	0	0.0762712	0.0254237	0.0112994	0.0225989	354	SIRE_RS11575
2334	0.00694444	0.0173611	0.0138889	0.0347222	0.0243056	0.0138889	0.0138889	0.0104167	0.0277778	0.00694444	0.00694444	0.0104167	0.0694444	0.0277778	0.0277778	0.03125	0.0243056	0.0104167	0.00347222	0.00694444	0.0208333	0.0138889	0.0104167	0.00694444	0	0	0	0.00347222	0.0416667	0.0138889	0.00694444	0.00694444	0.0104167	0.00694444	0.00694444	0.0347222	0.0173611	0.0138889	0.00694444	0.03125	0.0243056	0.0104167	0.0173611	0.0208333	0.0208333	0.0173611	0	0.00347222	0.00347222	0.0173611	0	0.0138889	0.0208333	0.0104167	0.00347222	0.0138889	0	0	0.0104167	0	0.0798611	0.03125	0.0243056	0.0138889	288	SIRE_RS11580
2335	0.0588235	0.0147059	0.0323529	0.0470588	0.0147059	0.00588235	0.00294118	0.00882353	0.0176471	0.0176471	0.0117647	0.0235294	0.0588235	0.0176471	0.0294118	0.0176471	0.0235294	0.0117647	0.00882353	0.00588235	0.0117647	0.0117647	0.00588235	0.0235294	0	0	0	0	0.0294118	0.00588235	0.00294118	0.00882353	0.0411765	0.00588235	0.0323529	0.0235294	0.0205882	0.00294118	0.00294118	0.0117647	0.0235294	0.00294118	0.0117647	0.0323529	0.0176471	0.0147059	0.00882353	0.0235294	0	0.0117647	0	0.0235294	0.0147059	0.00882353	0.00588235	0.0205882	0.00294118	0.00294118	0.00588235	0.00882353	0.0352941	0.0176471	0.0176471	0.0176471	340	SIRE_RS11585
2336	0.0543131	0.0319489	0.0351438	0.0191693	0.0127796	0.0127796	0.00638978	0.0159744	0.028754	0.00958466	0.0127796	0.0159744	0.0670927	0.0127796	0.0191693	0.0255591	0.0255591	0.00958466	0.00958466	0.0159744	0.028754	0.00638978	0.00638978	0.00319489	0	0.00319489	0	0	0.0351438	0.00319489	0.00319489	0.00638978	0.0447284	0.00958466	0.0223642	0.0447284	0.0159744	0.00958466	0.00638978	0.0159744	0.0319489	0	0.0159744	0.00319489	0.0415335	0.00319489	0.00638978	0.0159744	0	0.0159744	0	0.0191693	0.0159744	0.0127796	0.00638978	0.00958466	0.00319489	0	0	0.0127796	0.0511182	0	0.00958466	0.0191693	313	SIRE_RS11590
2337	0	0.0645161	0.0967742	0	0	0	0.0645161	0.0322581	0.0645161	0	0	0.0322581	0.0322581	0	0.0322581	0	0	0	0	0	0	0.0322581	0	0.0322581	0	0	0	0	0	0	0	0	0	0.0322581	0.0322581	0.0322581	0	0	0	0	0.0322581	0	0	0	0	0	0	0.0322581	0.0645161	0.0967742	0	0.0322581	0	0.0322581	0	0.0645161	0	0	0.0322581	0	0	0	0.0322581	0	31	SIRE_RS14500
2338	0.012987	0.0103896	0.0207792	0.0103896	0.0103896	0.0103896	0	0.0311688	0.0103896	0.0103896	0.0233766	0.012987	0.0701299	0.00779221	0.0233766	0.038961	0.0207792	0.00519481	0	0.00519481	0.0103896	0.0025974	0	0.012987	0	0	0	0.0025974	0.0207792	0.0103896	0.00519481	0.012987	0.00779221	0.0103896	0.0233766	0.0103896	0.0103896	0.0103896	0.0025974	0.025974	0.0285714	0.012987	0.00519481	0.0285714	0.038961	0.0103896	0.0103896	0.038961	0.0025974	0.0441558	0	0.0337662	0.025974	0.0025974	0.0025974	0.0181818	0	0	0.0103896	0	0.0675325	0.025974	0.0311688	0.0467532	385	SIRE_RS11595
2339	0.05625	0.03125	0.0375	0.01875	0	0.00625	0	0.0375	0.00625	0	0.01875	0.025	0.05625	0.0125	0.025	0.025	0.00625	0.00625	0.0125	0.0125	0.01875	0.00625	0	0.01875	0	0	0	0	0.0125	0	0.00625	0.0125	0.04375	0	0.05	0.025	0	0	0.00625	0.05	0.0125	0.01875	0.00625	0.03125	0.00625	0.00625	0.0125	0.03125	0	0.04375	0.00625	0.01875	0.025	0.00625	0	0.0125	0	0	0	0.0125	0.06875	0.00625	0.00625	0.025	160	SIRE_RS11600
2340	0.0376344	0.016129	0.0322581	0.0376344	0.00537634	0.00537634	0	0.00537634	0.0322581	0.0107527	0.0107527	0.00537634	0.0376344	0	0.016129	0.0268817	0.0268817	0	0.00537634	0.0215054	0.0215054	0.00537634	0.00537634	0.0107527	0	0	0	0	0.00537634	0.0107527	0.00537634	0.016129	0.0537634	0.016129	0.0215054	0.0268817	0.016129	0.00537634	0	0.0215054	0.0215054	0.0107527	0	0.0215054	0.0215054	0.00537634	0	0.0322581	0	0.0107527	0.00537634	0.0698925	0.0215054	0.0215054	0.00537634	0.016129	0	0	0.0268817	0.00537634	0.0483871	0.016129	0.016129	0.0483871	186	SIRE_RS11605
2341	0.00653595	0	0.0130719	0.00653595	0.0130719	0.00653595	0.00326797	0.0163399	0.0392157	0.0163399	0.0457516	0.0457516	0.0326797	0.00980392	0.0359477	0.0130719	0.00326797	0	0.00653595	0	0.00980392	0	0	0.0130719	0.00326797	0	0.00326797	0	0.0326797	0	0.0228758	0.0163399	0.00980392	0	0.0326797	0.0130719	0.00980392	0.00326797	0.00326797	0.00653595	0.0392157	0.0163399	0.0228758	0.0163399	0.0392157	0.00980392	0.0326797	0.0424837	0.00980392	0.00326797	0.0163399	0.00653595	0.0163399	0.00326797	0.00326797	0.00980392	0.0163399	0.00653595	0.0294118	0.00653595	0.0620915	0.00980392	0.0490196	0.0392157	306	SIRE_RS14215
2342	0.0243902	0.0243902	0.0487805	0.0731707	0	0	0	0.0243902	0	0	0.0243902	0	0.0487805	0	0.0243902	0.0243902	0.0243902	0	0	0	0.0487805	0	0	0	0	0.0243902	0	0	0.0243902	0	0	0.0243902	0.0243902	0	0.0487805	0	0.0243902	0	0	0	0.0487805	0.0243902	0.0243902	0.0487805	0.0487805	0.0243902	0	0.0243902	0.0243902	0	0	0	0	0	0	0	0	0	0.0243902	0.0731707	0.0243902	0.0243902	0	0.0243902	41	SIRE_RS15140
2343	0.0709459	0.0101351	0.0202703	0.0641892	0.0135135	0.00675676	0.00337838	0.0135135	0.0405405	0.00675676	0.0101351	0.0168919	0.0743243	0.00675676	0.0236486	0.0202703	0.0135135	0.00337838	0	0.0168919	0.00675676	0.00675676	0.00337838	0.00337838	0	0	0.00337838	0	0.0236486	0.00337838	0	0.0202703	0.0304054	0.0135135	0.0135135	0.0709459	0.00675676	0	0	0.0101351	0.0304054	0.00337838	0	0.0202703	0.0371622	0.00337838	0	0.00675676	0	0.0135135	0	0.0506757	0.027027	0.00675676	0.00675676	0.0202703	0.00337838	0.0101351	0.00337838	0.0101351	0.0371622	0.00675676	0.00675676	0.0439189	296	SIRE_RS11620
2344	0.0654762	0.0119048	0	0.0952381	0.0119048	0.00595238	0	0.0119048	0.0178571	0	0.0178571	0.0238095	0.077381	0.0119048	0.0178571	0.0654762	0.0297619	0	0	0.0178571	0.0119048	0.00595238	0	0.0119048	0	0	0	0	0.00595238	0	0.00595238	0.0178571	0.047619	0.0119048	0.00595238	0.047619	0	0	0	0	0.0238095	0	0	0.0119048	0.0178571	0.00595238	0.0178571	0.0178571	0	0.00595238	0	0.0714286	0.0178571	0	0	0.0357143	0.00595238	0	0	0	0.0535714	0.0119048	0.0119048	0.0357143	168	SIRE_RS11625
2345	0.0231959	0.0154639	0.0231959	0.0412371	0.0335052	0.0103093	0.00257732	0.0283505	0.0128866	0.00257732	0	0.0103093	0.0721649	0.0231959	0.0128866	0.0463918	0.0103093	0	0.00773196	0.00257732	0.00515464	0.00773196	0.00773196	0.0103093	0	0.00257732	0.00257732	0.00257732	0.0360825	0.0103093	0.00257732	0.0206186	0.0128866	0.00773196	0.0103093	0.0154639	0.0128866	0.0154639	0.0128866	0.0180412	0.00773196	0.00515464	0.00515464	0.00773196	0.0541237	0.0180412	0.0154639	0.0231959	0.00257732	0.0128866	0	0.0438144	0.0206186	0.0103093	0.00773196	0.0103093	0	0	0.00515464	0	0.0592784	0.0463918	0.0231959	0.0283505	388	SIRE_RS11630
2346	0.0205479	0	0.0616438	0.0136986	0.0136986	0.00684932	0.00684932	0.0342466	0.0205479	0.0205479	0.0342466	0.0136986	0.0616438	0.0205479	0.0205479	0.0479452	0	0	0	0.0136986	0	0.00684932	0	0.00684932	0	0	0	0	0.0136986	0.00684932	0	0.0205479	0.0342466	0.0273973	0.0410959	0.0410959	0.0205479	0.00684932	0.00684932	0.0205479	0.0273973	0	0.0136986	0.0342466	0.0205479	0	0.00684932	0.0410959	0.00684932	0	0	0.0273973	0	0.0136986	0	0.0273973	0	0	0.0136986	0	0.0342466	0.0136986	0.0273973	0.0273973	146	SIRE_RS11635
2347	0.0384615	0	0.102564	0.025641	0	0	0	0	0.0512821	0	0.025641	0	0.0512821	0	0.025641	0.0641026	0	0	0	0	0	0	0	0.0128205	0	0	0	0	0.0128205	0	0	0	0.0897436	0	0.0897436	0.0641026	0.0128205	0	0.0128205	0.0128205	0.0128205	0.0128205	0.0128205	0.025641	0.0384615	0.0128205	0.0128205	0.0512821	0.0128205	0	0	0	0.0128205	0	0	0.0128205	0	0	0.0384615	0.025641	0.0128205	0	0	0.0128205	78	SIRE_RS11640
2348	0.0564103	0.0307692	0.0615385	0.0102564	0.0102564	0	0.00512821	0.00512821	0.025641	0.00512821	0.0410256	0.0102564	0.0512821	0.0205128	0.025641	0.00512821	0.0307692	0.0102564	0.0102564	0	0.0153846	0	0	0.00512821	0	0.00512821	0	0	0.0205128	0.0102564	0.0153846	0.0205128	0.0666667	0.0410256	0.0307692	0.00512821	0.0102564	0	0	0.0102564	0.0153846	0	0.0153846	0.0153846	0.0717949	0.0102564	0.0102564	0.0153846	0.00512821	0.025641	0	0.0205128	0.025641	0.00512821	0	0.00512821	0	0.0153846	0.00512821	0.00512821	0.0153846	0.0205128	0.0205128	0.00512821	195	SIRE_RS11645
2349	0.0779221	0.0519481	0.103896	0	0	0	0.012987	0.025974	0.038961	0	0.025974	0.012987	0.038961	0	0	0.038961	0	0	0.012987	0	0.012987	0	0	0	0	0	0	0	0.0519481	0.012987	0.012987	0	0.025974	0.012987	0.103896	0	0.012987	0.012987	0	0	0	0	0	0.012987	0.025974	0.012987	0.038961	0	0	0.0519481	0.012987	0	0.012987	0.025974	0.012987	0	0	0	0.025974	0	0.038961	0.012987	0	0.012987	77	SIRE_RS11650
2350	0.0642202	0.0152905	0.0611621	0.030581	0.0122324	0	0.00611621	0.0152905	0.030581	0.0030581	0.0275229	0.00917431	0.0366972	0.0030581	0.0275229	0.0183486	0.0214067	0.0122324	0.00611621	0.00611621	0	0.00917431	0.00611621	0.0244648	0.0030581	0.0030581	0	0.00611621	0.0244648	0.0030581	0.00611621	0.0275229	0.0489297	0.0244648	0.0428135	0.0122324	0.0122324	0.0030581	0.00611621	0.0122324	0.0214067	0.0122324	0	0.0275229	0.0122324	0.0152905	0.00611621	0.0428135	0.0030581	0.0366972	0.00611621	0.0183486	0.0030581	0.0122324	0.0122324	0.0183486	0	0	0.0122324	0.00611621	0.00917431	0.00917431	0.00611621	0.0275229	327	SIRE_RS14220
2351	0.0355731	0.0118577	0.0750988	0.027668	0.0158103	0.0118577	0.00395257	0.0355731	0.027668	0.00395257	0.0237154	0.0158103	0.0395257	0.00395257	0.027668	0.0592885	0.0197628	0.00395257	0.00395257	0	0.0158103	0.00395257	0.00395257	0.0118577	0	0	0	0	0.0158103	0	0.00395257	0.0158103	0.0671937	0.0197628	0.0434783	0.0434783	0.00395257	0.00790514	0	0.027668	0.0197628	0	0.00790514	0.0197628	0.0118577	0.00395257	0.0158103	0.0513834	0	0.00395257	0	0.0316206	0.00395257	0.00790514	0.00395257	0.00790514	0.00395257	0	0.0118577	0	0.0316206	0.00395257	0.0197628	0.00790514	253	SIRE_RS11670
2352	0.0451895	0.0145773	0.0306122	0.0335277	0.0189504	0.00728863	0.00291545	0.0204082	0.0291545	0.00145773	0.0102041	0.0102041	0.0495627	0.00874636	0.0174927	0.0379009	0.0204082	0.00291545	0.00145773	0.0116618	0.0233236	0.0058309	0.0058309	0.0233236	0	0	0	0	0.0102041	0.00291545	0.00437318	0.0102041	0.0408163	0.0116618	0.0393586	0.0364431	0.0131195	0.00728863	0.0116618	0.0379009	0.0364431	0.0058309	0.0116618	0.0379009	0.0364431	0.00728863	0.0116618	0.0262391	0	0.0102041	0	0.0335277	0.0174927	0.00437318	0.00291545	0.0189504	0.00145773	0.00145773	0.00728863	0.00145773	0.0306122	0.0145773	0.0116618	0.0116618	686	SIRE_RS11675
2353	0.0452962	0.0174216	0.0278746	0.0383275	0.0139373	0.00696864	0	0.0243902	0.0348432	0	0.0139373	0.0243902	0.0522648	0.00696864	0.0313589	0.0452962	0.0139373	0	0	0.00696864	0.0209059	0.010453	0.0139373	0.0174216	0.00348432	0	0	0	0.00696864	0.00348432	0	0.00696864	0.0418118	0.010453	0.0418118	0.0383275	0.010453	0.00348432	0	0.0243902	0.0243902	0.0139373	0	0.0243902	0.0348432	0.00696864	0.00696864	0.0418118	0.00348432	0.0139373	0	0.0418118	0.00696864	0.00696864	0.010453	0.0209059	0	0	0	0.00348432	0.0418118	0.00696864	0.00348432	0.0278746	287	SIRE_RS11680
2354	0.112903	0.016129	0.016129	0.016129	0	0.0483871	0	0.0322581	0	0	0	0	0.0645161	0	0.016129	0.0483871	0.016129	0	0	0.0322581	0.0483871	0	0.016129	0	0	0	0	0	0.016129	0.0322581	0	0.016129	0.0322581	0	0.0322581	0.0483871	0.016129	0	0	0.016129	0.0645161	0	0	0.016129	0	0.016129	0	0	0.016129	0.0322581	0	0	0.016129	0.0322581	0	0.016129	0	0	0	0.016129	0	0.0322581	0.016129	0.0322581	62	SIRE_RS11685
2355	0.029321	0.0185185	0.0401235	0.0354938	0.0185185	0.00617284	0.00617284	0.0185185	0.0200617	0.00462963	0.0277778	0.0185185	0.0540123	0.00925926	0.0138889	0.0324074	0.00771605	0.00617284	0.00462963	0.00617284	0.0277778	0	0.00154321	0.0169753	0.00154321	0	0	0.00154321	0.0154321	0.00462963	0.00308642	0.00925926	0.0354938	0.0169753	0.0509259	0.0324074	0.0216049	0.00925926	0.00462963	0.029321	0.0308642	0.00308642	0.0200617	0.0262346	0.0231481	0.0123457	0.0138889	0.0246914	0	0.00925926	0	0.0231481	0.0123457	0.00771605	0.00462963	0.0138889	0.00154321	0.00154321	0.00771605	0.00308642	0.0462963	0.0169753	0.0169753	0.0200617	648	SIRE_RS11690
2356	0.0156556	0.0195695	0.0489237	0.0450098	0.00978474	0.00391389	0.0117417	0.0254403	0.00978474	0.00391389	0.0332681	0.0136986	0.0508806	0.00391389	0.0332681	0.0528376	0.00782779	0.00978474	0.00587084	0.00782779	0.0215264	0.00978474	0	0.0136986	0.00195695	0	0	0	0.0136986	0.00195695	0.00587084	0.00391389	0.0254403	0.00587084	0.0391389	0.0410959	0.0176125	0.0117417	0.00978474	0.0234834	0.0234834	0.0136986	0.00587084	0.074364	0.0176125	0.00391389	0.00391389	0.0469667	0.00195695	0.0136986	0	0.0313112	0.0195695	0	0.00391389	0.0117417	0	0	0.00978474	0.00195695	0.0176125	0.00391389	0.0117417	0.0234834	511	SIRE_RS11695
2357	0.0327869	0.00327869	0.00655738	0.00327869	0.0229508	0	0.00655738	0.0229508	0.0163934	0.0163934	0.00655738	0.00655738	0.0721311	0.042623	0.0196721	0.0622951	0.00983607	0.00327869	0.00327869	0.00655738	0.0131148	0.00327869	0	0.0131148	0	0.00327869	0	0.00327869	0.0393443	0.0196721	0.00327869	0.042623	0.00655738	0.00983607	0	0.00983607	0.0229508	0.0131148	0.00327869	0.00983607	0.0163934	0.00327869	0.00655738	0.0163934	0.0327869	0.00327869	0.00655738	0.0196721	0.00327869	0.0196721	0	0.0163934	0.0393443	0.00655738	0.00983607	0.0327869	0	0	0.00983607	0.00655738	0.0622951	0.0295082	0.0196721	0.0590164	305	SIRE_RS11700
2358	0.015625	0	0.015625	0	0	0	0	0	0.03125	0.015625	0	0.015625	0.09375	0	0.03125	0.03125	0	0	0	0	0	0.015625	0	0	0	0	0	0	0	0.046875	0	0.015625	0.0625	0.015625	0.03125	0.046875	0.015625	0	0	0.015625	0.0625	0	0	0.015625	0.03125	0.03125	0.03125	0.03125	0	0.03125	0.015625	0.015625	0.015625	0.015625	0	0.015625	0	0	0.015625	0	0.046875	0.015625	0.03125	0.0625	64	SIRE_RS11705
2359	0.0284698	0.0106762	0.0320285	0.024911	0.024911	0.0106762	0.00711744	0.0142349	0.0177936	0.00355872	0.0177936	0.0284698	0.0604982	0.0177936	0.0142349	0.0462633	0.0177936	0	0	0	0.0177936	0.00355872	0.00355872	0.0106762	0.00355872	0	0	0	0.0177936	0.00711744	0.00711744	0.0320285	0.00711744	0.00711744	0.0177936	0.0177936	0.0284698	0.0142349	0	0.0284698	0.0355872	0.00711744	0.0106762	0.0177936	0.0462633	0.00355872	0.0142349	0.024911	0.00355872	0.0213523	0	0.0355872	0.00711744	0.00355872	0.0142349	0.024911	0	0	0.0106762	0	0.0462633	0.0106762	0.0142349	0.0462633	281	SIRE_RS11710
2360	0.08	0.01	0.04	0.02	0.01	0	0	0.01	0.03	0	0.03	0.03	0.08	0.01	0.04	0.04	0.01	0	0	0	0	0	0.01	0.02	0	0	0	0.01	0.01	0	0.02	0.02	0.09	0.01	0.06	0.02	0.01	0.02	0.01	0	0.02	0	0.01	0.01	0.03	0	0.02	0.01	0.01	0.02	0	0	0.02	0	0	0.01	0	0	0.01	0	0.02	0.01	0.04	0.01	100	SIRE_RS11715
2361	0.027027	0.017199	0.0515971	0.019656	0.004914	0.002457	0	0.027027	0.029484	0.004914	0.02457	0.019656	0.0589681	0.00737101	0.02457	0.022113	0.012285	0.00737101	0.012285	0.029484	0.02457	0.002457	0.002457	0.014742	0	0	0	0	0.00982801	0	0.004914	0.014742	0.04914	0.014742	0.041769	0.031941	0.019656	0.002457	0.012285	0.014742	0.012285	0.00737101	0.022113	0.019656	0.022113	0.012285	0.022113	0.022113	0	0.022113	0	0.029484	0.00982801	0.002457	0	0.00737101	0.002457	0.002457	0.014742	0.00737101	0.041769	0.022113	0.012285	0.022113	407	SIRE_RS11720
2362	0.0625	0.025	0.0458333	0.025	0.00416667	0	0.00416667	0.0166667	0.05	0.00833333	0.00833333	0.0208333	0.0583333	0	0.0125	0.00833333	0.0125	0.00833333	0.0125	0.0125	0.025	0.0125	0.00416667	0.00416667	0	0	0	0	0.0166667	0.00416667	0.00416667	0.0291667	0.05	0.0166667	0.0541667	0.0291667	0.0125	0	0	0.0208333	0.0291667	0	0.0125	0.0166667	0.025	0.00833333	0.0166667	0.025	0	0.0166667	0	0.025	0	0	0	0.00416667	0.00416667	0.0166667	0.0416667	0.00833333	0.0375	0.00833333	0.00833333	0.0166667	240	SIRE_RS11725
2363	0.0316456	0.0126582	0.0411392	0.0411392	0.00791139	0.00632911	0.0110759	0.0126582	0.0379747	0.00316456	0.0268987	0.0126582	0.0443038	0.00474684	0.0158228	0.039557	0.0158228	0.00791139	0.00316456	0.00949367	0.0158228	0.00791139	0.00474684	0.0142405	0.00316456	0	0	0.00158228	0.0158228	0.00632911	0.00474684	0.0142405	0.0379747	0.0268987	0.0379747	0.039557	0.00949367	0.00474684	0.00316456	0.0174051	0.0379747	0.00791139	0.00791139	0.0221519	0.0300633	0.00316456	0.00949367	0.0158228	0.00158228	0.0205696	0	0.028481	0.0189873	0.00632911	0.00632911	0.00791139	0	0.00158228	0.0205696	0.00949367	0.0316456	0.0126582	0.0174051	0.0300633	632	SIRE_RS11730
2364	0.0533333	0.0133333	0.0311111	0.0133333	0.00888889	0.00444444	0.00888889	0.0222222	0.0133333	0.00444444	0.0311111	0.0311111	0.04	0.00444444	0.0222222	0.04	0.0177778	0	0.00444444	0	0.00888889	0.0133333	0.0133333	0.00888889	0	0	0	0	0.0177778	0.00888889	0.00888889	0.00888889	0.0355556	0.0222222	0.0222222	0.0444444	0.00888889	0	0	0.0311111	0.0311111	0	0.0133333	0.04	0.0266667	0.00444444	0.0177778	0.0577778	0	0.0177778	0	0.0133333	0.0133333	0.00444444	0	0.0222222	0.00444444	0.00444444	0.00444444	0.0133333	0.0533333	0.00888889	0.0177778	0.0133333	225	SIRE_RS11735
2365	0.0238095	0.0136054	0.047619	0.0238095	0.00340136	0.00680272	0.00680272	0.0340136	0.0340136	0.00340136	0.0204082	0.0204082	0.037415	0.00340136	0.00680272	0.0170068	0.0306122	0	0.0102041	0.0238095	0.0272109	0.00340136	0.00340136	0.0238095	0	0	0	0	0.0170068	0	0.00340136	0.00340136	0.047619	0.0170068	0.0340136	0.0340136	0.0136054	0.00340136	0.00340136	0.037415	0.0238095	0.0136054	0.0136054	0.0272109	0.0340136	0.00680272	0.0136054	0.0442177	0	0.0136054	0	0.0340136	0.00340136	0.00340136	0	0.0136054	0.00340136	0	0.0408163	0.00340136	0.0272109	0.0170068	0.00680272	0.0170068	294	SIRE_RS11740
2366	0.0952381	0	0.0595238	0.0357143	0.0119048	0	0	0	0.0119048	0.0119048	0.0119048	0.0119048	0.0238095	0.0119048	0.047619	0.0833333	0	0	0	0	0.0119048	0	0	0	0	0	0	0	0.047619	0	0.0119048	0.0119048	0.0833333	0.0238095	0.0357143	0.0595238	0	0	0	0	0.0119048	0	0.0119048	0.0119048	0.0119048	0	0	0.0357143	0.0119048	0.0119048	0	0.0119048	0	0	0.0119048	0.0238095	0	0.0119048	0.0119048	0.0238095	0.0714286	0	0	0.0238095	84	SIRE_RS11745
2367	0.0516304	0.0190217	0.0298913	0.0434783	0.013587	0.00543478	0.00815217	0.0326087	0.0190217	0.0108696	0.013587	0.013587	0.0434783	0.00543478	0.0190217	0.0217391	0.0163043	0.0108696	0	0.00543478	0.0407609	0	0.00543478	0.013587	0	0	0	0.00271739	0.00815217	0	0	0.00271739	0.0217391	0.00815217	0.0407609	0.0353261	0.0163043	0.0108696	0.00543478	0.0326087	0.0543478	0.00815217	0.00271739	0.0163043	0.0380435	0.0163043	0.013587	0.0326087	0.00271739	0.0163043	0	0.0298913	0.0163043	0	0	0.0163043	0	0	0.0108696	0.00543478	0.0543478	0.0108696	0.00815217	0.0190217	368	SIRE_RS11750
2368	0.0727273	0	0.0363636	0.0181818	0	0	0.00909091	0.0181818	0.0181818	0	0.0181818	0.0181818	0.0363636	0	0.0272727	0.0272727	0.0272727	0.00909091	0	0.0181818	0.0363636	0	0	0	0	0	0	0	0.0181818	0	0	0.00909091	0.0545455	0	0.00909091	0.0636364	0.0545455	0.0181818	0.0181818	0.0181818	0.0181818	0.00909091	0	0.0272727	0.0181818	0.00909091	0.0272727	0.0363636	0.00909091	0.00909091	0	0.0272727	0.00909091	0.00909091	0	0	0	0	0.0181818	0.0363636	0.0545455	0	0.00909091	0.0181818	110	SIRE_RS11755
2369	0.0373134	0.0149254	0.0298507	0.0261194	0.0223881	0.00373134	0	0.0149254	0.0223881	0.00373134	0.0149254	0.0261194	0.0335821	0.00373134	0.0223881	0.0597015	0.0149254	0.0186567	0	0.0149254	0.0298507	0.011194	0	0.011194	0	0	0	0	0.0149254	0.00373134	0	0.0223881	0.0298507	0.0223881	0.0447761	0.0447761	0.00746269	0	0	0.0223881	0.0298507	0.0149254	0.0223881	0.0335821	0.0373134	0.00746269	0.011194	0.0261194	0	0.0186567	0	0.0149254	0.00746269	0.011194	0	0.00373134	0.00373134	0	0	0.00746269	0.0485075	0.00373134	0.0261194	0.0223881	268	SIRE_RS11760
2370	0.042328	0	0.026455	0.047619	0.00529101	0	0	0.021164	0.026455	0.010582	0.015873	0.015873	0.047619	0.021164	0.037037	0.047619	0.010582	0	0	0.010582	0	0	0	0.015873	0.00529101	0	0	0.00529101	0.026455	0.015873	0.010582	0.037037	0.031746	0.00529101	0.015873	0.031746	0.015873	0	0.00529101	0.00529101	0.021164	0.00529101	0.00529101	0.021164	0.021164	0	0.00529101	0.021164	0.00529101	0.037037	0	0.015873	0.026455	0.010582	0	0.00529101	0	0.00529101	0.00529101	0.015873	0.0634921	0.026455	0.010582	0.0582011	189	SIRE_RS11765
2371	0.0295082	0.0295082	0.0360656	0.0229508	0.0196721	0.00327869	0.00327869	0.0131148	0.0393443	0.00983607	0.0327869	0.0131148	0.0491803	0.00655738	0.00983607	0.0393443	0.00655738	0.00983607	0	0.00983607	0.00983607	0.00655738	0	0.00983607	0	0	0	0	0.0131148	0.0163934	0.00655738	0.0131148	0.0622951	0.0196721	0.0295082	0.0393443	0.0196721	0.0163934	0.00655738	0.00983607	0.0196721	0.00983607	0.00655738	0.0131148	0.00655738	0.00983607	0.0131148	0.0295082	0.00327869	0.0163934	0	0.0295082	0.0229508	0.00655738	0	0.0163934	0	0.00327869	0.0196721	0	0.0459016	0.0229508	0.0327869	0.00983607	305	SIRE_RS11770
2372	0.0547945	0.0136986	0.0479452	0.0273973	0.0136986	0	0	0.0136986	0.0205479	0.0205479	0.0410959	0.0205479	0.0479452	0	0.0273973	0.0410959	0.0273973	0.00684932	0.00684932	0.00684932	0.00684932	0.0136986	0	0	0	0	0	0	0.0342466	0.00684932	0.0136986	0.0273973	0.0821918	0.0205479	0.0547945	0.0205479	0.0273973	0.00684932	0	0.0205479	0.0342466	0	0.00684932	0.0205479	0.0136986	0	0.0205479	0.0136986	0	0.00684932	0.00684932	0.0136986	0.00684932	0	0	0	0	0	0.0136986	0.0136986	0.0273973	0.0136986	0	0.0136986	146	SIRE_RS11775
2373	0.1	0.06	0.06	0.02	0	0	0	0.02	0	0.02	0.02	0.04	0.1	0.02	0.02	0.04	0.02	0.02	0	0	0	0	0.02	0.02	0	0	0	0	0	0	0.02	0	0.02	0.02	0	0.04	0	0	0	0	0.04	0	0	0.02	0.04	0	0.06	0.06	0	0.02	0.02	0	0	0	0	0	0	0	0	0	0	0.04	0	0	50	SIRE_RS11780
2374	0.0175439	0.0701754	0.0526316	0.0175439	0	0	0	0	0.0175439	0	0	0.0175439	0.0350877	0	0.0175439	0.0175439	0.0350877	0	0	0	0.0175439	0	0	0	0.0175439	0	0	0	0	0	0.0175439	0.0175439	0.0350877	0.0175439	0.0526316	0.0526316	0.0526316	0	0	0.0526316	0.0175439	0.0175439	0	0.0175439	0.0350877	0	0.0175439	0.0175439	0	0.0350877	0	0.0350877	0.0175439	0.0350877	0	0.0175439	0.0175439	0.0350877	0.0350877	0.0175439	0	0	0	0	57	SIRE_RS15045
2375	0.02	0.04	0	0.08	0	0.02	0	0.04	0.02	0	0.02	0.04	0.02	0.04	0.02	0.08	0.02	0	0.02	0	0.02	0	0.02	0	0	0	0	0	0.04	0	0	0	0.04	0	0	0	0.02	0	0.02	0.02	0.06	0	0	0	0	0.02	0	0.06	0.02	0.02	0	0.02	0.02	0.02	0	0	0	0	0	0	0.02	0.02	0	0.06	50	SIRE_RS14775
2376	0.0261194	0.00373134	0.0671642	0.0186567	0	0	0	0.011194	0.0149254	0.00746269	0.0149254	0.0186567	0.0298507	0.0149254	0.0223881	0.0447761	0.0223881	0.00373134	0	0	0.0186567	0	0.00373134	0.011194	0	0.00746269	0	0	0.0186567	0.00373134	0.00373134	0.0223881	0.0410448	0.00746269	0.0447761	0.0485075	0.0335821	0.0149254	0.00373134	0.0223881	0.0410448	0.00746269	0.011194	0.0223881	0.0485075	0.00746269	0.00746269	0.0298507	0	0.0149254	0	0.011194	0.0261194	0.00373134	0.00373134	0.0186567	0.00373134	0	0	0.00746269	0.0671642	0.00373134	0.011194	0.0261194	268	SIRE_RS11790
2377	0.0514469	0.0160772	0.0321543	0.0289389	0.0096463	0.00321543	0.00643087	0.0257235	0.0321543	0.00643087	0.0128617	0.0128617	0.0546624	0.00321543	0.0192926	0.0353698	0.0128617	0.00321543	0.00321543	0.00643087	0.0192926	0.00643087	0	0.0128617	0	0	0	0	0.0192926	0.00643087	0.0128617	0.00643087	0.0321543	0.0096463	0.0546624	0.0192926	0.0321543	0.00643087	0.0128617	0.022508	0.0514469	0.0096463	0.0192926	0.0257235	0.0321543	0	0.00643087	0.0385852	0.00321543	0.0160772	0	0.0321543	0.00321543	0.00321543	0.00643087	0.0128617	0	0.0128617	0.00321543	0.00321543	0.0321543	0	0.022508	0.0160772	311	SIRE_RS11795
2378	0.0274314	0.00997506	0.0299252	0.0274314	0.0174564	0.00249377	0.0074813	0.0349127	0.0374065	0	0.0249377	0.0074813	0.0374065	0.00498753	0.0299252	0.0174564	0.0199501	0	0.00997506	0.00498753	0.0174564	0.0074813	0	0.00498753	0	0	0	0.00249377	0.0299252	0.00498753	0	0.0074813	0.0548628	0.0074813	0.0399002	0.0199501	0.0448878	0.0174564	0.00997506	0.042394	0.0349127	0.00498753	0.0074813	0.0399002	0.032419	0.00498753	0.0074813	0.0573566	0.00249377	0.0174564	0	0.0149626	0.0074813	0	0.0074813	0.0199501	0	0	0.00997506	0	0.0149626	0.0149626	0.0124688	0.0249377	401	SIRE_RS11800
2379	0.0371747	0.0130112	0.0464684	0.0167286	0.0148699	0.00557621	0.00371747	0.027881	0.0297398	0.0130112	0.00929368	0.00743494	0.0539033	0.00557621	0.0315985	0.0241636	0.0167286	0.0111524	0.00185874	0.00929368	0.0334572	0.00743494	0.00371747	0.00743494	0.00185874	0	0	0	0.0185874	0.00185874	0.00371747	0.00743494	0.0390335	0.0185874	0.0315985	0.0371747	0.0334572	0.00929368	0.00371747	0.0111524	0.0371747	0.00371747	0.00743494	0.0204461	0.035316	0.00557621	0.0130112	0.0241636	0.00185874	0.0185874	0	0.035316	0.0167286	0.00557621	0.00185874	0.0167286	0	0.00185874	0.0204461	0	0.0427509	0.0148699	0.0130112	0.0148699	538	SIRE_RS11805
2380	0.0252525	0.0252525	0.030303	0.0176768	0.0227273	0.00505051	0.00252525	0.0277778	0.0252525	0.00252525	0.0151515	0.010101	0.0479798	0.00505051	0.0227273	0.0151515	0.0328283	0.0126263	0.00505051	0.0151515	0.0227273	0.00505051	0	0.00505051	0	0	0	0	0.0151515	0	0.00252525	0.010101	0.0505051	0.0126263	0.0227273	0.0252525	0.0782828	0.00757576	0.00505051	0.030303	0.0429293	0.00505051	0.030303	0.0151515	0.0378788	0.00505051	0.00757576	0.0277778	0	0.020202	0	0.0328283	0.00757576	0.0126263	0	0.0126263	0.00252525	0	0.0126263	0.00757576	0.0151515	0.0227273	0.0151515	0.00757576	396	SIRE_RS11810
2381	0.0558659	0.0167598	0.0446927	0.0335196	0.00558659	0.00558659	0.00558659	0.0167598	0.00558659	0	0.0502793	0.0111732	0.0446927	0	0.0335196	0.0446927	0.0335196	0.00558659	0	0	0.0335196	0.0111732	0.00558659	0.0167598	0	0	0	0	0.027933	0	0.0111732	0.0167598	0.0558659	0.0111732	0.027933	0.027933	0.00558659	0.00558659	0.00558659	0.0111732	0.0167598	0.0111732	0	0.0223464	0.027933	0.0111732	0.0167598	0.0391061	0	0	0	0.0391061	0.0223464	0.00558659	0	0.00558659	0.00558659	0.00558659	0.0167598	0.0167598	0.0167598	0.0167598	0.00558659	0.0111732	179	SIRE_RS11815
2382	0.0404313	0.0161725	0.0431267	0.032345	0.0107817	0.00539084	0.00269542	0.0269542	0.0242588	0.0134771	0.0215633	0.0215633	0.0512129	0.00269542	0.0296496	0.0404313	0.00808625	0.00539084	0.00808625	0	0.0188679	0.00539084	0.0107817	0.0107817	0	0	0	0	0.0134771	0.00269542	0.00269542	0.0107817	0.0566038	0.0188679	0.0296496	0.0242588	0.0188679	0.0107817	0.00808625	0.0215633	0.0377358	0.00808625	0.0134771	0.00808625	0.0269542	0.00539084	0.0107817	0.032345	0.00269542	0.0107817	0	0.032345	0.0107817	0.00269542	0.00269542	0.0134771	0	0.00269542	0.00539084	0.00539084	0.0458221	0.0107817	0.0215633	0.0215633	371	SIRE_RS11820
2383	0.0387097	0.0129032	0.0193548	0.0322581	0.00645161	0.00645161	0.00645161	0.0193548	0.0258065	0.0129032	0.0709677	0.0129032	0.0903226	0	0.0258065	0.0322581	0.0129032	0	0.00645161	0.00645161	0.0129032	0	0.00645161	0.0129032	0	0	0	0	0.0193548	0	0	0.00645161	0.0580645	0.00645161	0.0645161	0.0322581	0.0129032	0.00645161	0.00645161	0.0129032	0.0258065	0.00645161	0	0.0129032	0.0387097	0.0129032	0.00645161	0.0129032	0.00645161	0.0129032	0	0.0258065	0.00645161	0	0.00645161	0.00645161	0	0	0	0.00645161	0.0322581	0.0451613	0.0193548	0.0193548	155	SIRE_RS11825
2384	0.0350467	0.0140187	0.0514019	0.0350467	0.0116822	0.00700935	0.0116822	0.00934579	0.0186916	0.0046729	0.0186916	0.021028	0.0443925	0.00700935	0.0257009	0.0373832	0.0116822	0.00233645	0	0.0046729	0.0280374	0	0.00700935	0.0140187	0	0	0	0	0.00934579	0.00233645	0.00934579	0.00233645	0.0373832	0.0163551	0.0373832	0.0397196	0.0537383	0.00700935	0.0186916	0.0443925	0.0257009	0.00700935	0.0116822	0.0116822	0.0327103	0.00233645	0.00700935	0.0280374	0.00233645	0.0186916	0	0.0186916	0.00934579	0.00934579	0	0.0116822	0	0	0.0186916	0.00233645	0.0280374	0.0186916	0.021028	0.0163551	428	SIRE_RS11830
2385	0.0109091	0.0181818	0.0218182	0.0109091	0.0254545	0	0.0109091	0.0218182	0.0181818	0.0145455	0.00727273	0.0109091	0.0545455	0.0327273	0.0145455	0.0472727	0.00727273	0.00727273	0.00363636	0.00727273	0.0181818	0.0109091	0	0.0254545	0	0	0	0	0.0327273	0.0109091	0.00727273	0.0145455	0.00727273	0.00363636	0.0145455	0.0109091	0.0145455	0.00727273	0.0109091	0.0145455	0.0145455	0.00727273	0.00727273	0.0290909	0.04	0.00363636	0.0109091	0.0290909	0.00363636	0.0290909	0	0.0254545	0.0436364	0.00727273	0.00363636	0.0145455	0	0	0.0109091	0	0.0618182	0.04	0.0218182	0.0472727	275	SIRE_RS11835
2386	0.0540541	0.027027	0.036036	0.036036	0.00900901	0	0.00900901	0	0.027027	0	0	0.00900901	0.0540541	0	0.0720721	0	0.036036	0	0.018018	0.00900901	0.027027	0	0	0	0	0	0	0	0.018018	0.018018	0	0.00900901	0.00900901	0.027027	0.045045	0.027027	0.027027	0.00900901	0.00900901	0.018018	0.045045	0.00900901	0	0.00900901	0.027027	0.00900901	0.027027	0.027027	0	0.00900901	0	0.045045	0.018018	0.00900901	0	0.018018	0.00900901	0.00900901	0	0	0.027027	0.036036	0.018018	0.00900901	111	SIRE_RS11840
2387	0.0175439	0.0263158	0.0175439	0.0263158	0.00877193	0.00877193	0	0.00877193	0.0175439	0	0.00877193	0.00877193	0.0701754	0.0438596	0.00877193	0.0526316	0.0263158	0.00877193	0	0.00877193	0.00877193	0	0	0.00877193	0	0	0	0	0.0614035	0.00877193	0	0.0526316	0.00877193	0	0.00877193	0	0.0438596	0	0.00877193	0.0263158	0.0701754	0.00877193	0.00877193	0	0.0175439	0.00877193	0.00877193	0.0263158	0	0.00877193	0.00877193	0.0614035	0.00877193	0.00877193	0	0.0263158	0	0	0.00877193	0	0.0350877	0	0.0350877	0.0438596	114	SIRE_RS11845
2388	0.0384615	0.0192308	0.0673077	0.00961538	0.00961538	0.0192308	0.00961538	0.0192308	0.0192308	0	0.00961538	0	0.0769231	0	0.0384615	0.0192308	0.0288462	0	0.00961538	0.0288462	0.0288462	0	0	0.00961538	0	0	0	0	0.0576923	0.00961538	0	0.00961538	0.0576923	0.00961538	0.0576923	0.00961538	0.0480769	0	0	0.0192308	0.00961538	0	0.00961538	0.0192308	0.0288462	0	0	0.0384615	0.00961538	0	0	0.0288462	0.00961538	0	0	0.00961538	0	0	0.0192308	0	0.0384615	0.00961538	0.00961538	0.0192308	104	SIRE_RS11850
2389	0.0106952	0.00534759	0.0106952	0.0213904	0.0320856	0.00534759	0.0213904	0.0320856	0.00534759	0.00534759	0.0106952	0.00534759	0.0320856	0.00534759	0.026738	0.0160428	0.0160428	0	0.00534759	0.00534759	0.0160428	0.00534759	0	0.0106952	0	0	0	0	0.0320856	0.00534759	0.0106952	0.0160428	0.0106952	0	0.0106952	0	0.0534759	0.026738	0.0213904	0.026738	0.101604	0.0213904	0.0160428	0.0160428	0.026738	0.00534759	0.0213904	0.00534759	0.00534759	0	0	0.0320856	0	0.00534759	0	0.0160428	0	0	0.0320856	0	0.0641711	0.0427807	0.0160428	0.0534759	187	SIRE_RS11855
2390	0.0284858	0.0089955	0.0524738	0.023988	0.0164918	0.0104948	0.0104948	0.017991	0.017991	0.00749625	0.029985	0.005997	0.0404798	0.00749625	0.023988	0.0329835	0.011994	0.0089955	0.00149925	0.005997	0.0329835	0.00149925	0.00749625	0.017991	0	0	0	0	0.0134933	0.00449775	0.00449775	0.0104948	0.0389805	0.017991	0.0344828	0.041979	0.0194903	0.0104948	0.005997	0.0254873	0.041979	0.00149925	0.011994	0.0209895	0.0344828	0.00749625	0.0164918	0.0329835	0.00149925	0.017991	0	0.0314843	0.0089955	0.00149925	0.0029985	0.011994	0	0	0.0314843	0.00149925	0.0269865	0.0164918	0.011994	0.0149925	667	SIRE_RS11860
2391	0.0405405	0.0202703	0.0337838	0.0337838	0.027027	0	0.00675676	0.0202703	0.027027	0.00675676	0.0202703	0.00675676	0.0540541	0	0.0337838	0.0472973	0.0405405	0	0.00675676	0.00675676	0.00675676	0	0.0135135	0.00675676	0	0	0	0	0.027027	0	0.00675676	0.00675676	0.0202703	0.0202703	0.0405405	0.0405405	0.027027	0	0.0135135	0.00675676	0.0540541	0	0.0135135	0.027027	0.027027	0	0.0135135	0.0405405	0.00675676	0.0135135	0	0.0405405	0.00675676	0.00675676	0	0.00675676	0	0	0.00675676	0	0.0202703	0.0135135	0.0135135	0.0202703	148	SIRE_RS11865
2392	0.0256959	0.00856531	0.0364026	0.0385439	0.00428266	0.00642398	0.00428266	0.0235546	0.0214133	0.0107066	0.0278373	0.0214133	0.0278373	0.0107066	0.0214133	0.012848	0.00642398	0.00428266	0.00642398	0.0235546	0.0385439	0.00856531	0.00428266	0.0235546	0.00214133	0	0	0.00214133	0.0107066	0.00214133	0.00642398	0.0171306	0.0321199	0.0214133	0.0364026	0.0449679	0.00428266	0.00428266	0.00642398	0.0256959	0.0385439	0.0107066	0.00642398	0.0192719	0.0342612	0.00214133	0.00856531	0.0299786	0	0.0214133	0.00214133	0.0235546	0.0171306	0.00856531	0.00214133	0.00856531	0	0.00642398	0.0256959	0.00428266	0.0449679	0.0192719	0.0107066	0.0214133	467	SIRE_RS11870
2393	0.0430108	0.0107527	0.0107527	0.0430108	0.00537634	0.0107527	0.0107527	0.0215054	0.0107527	0.0107527	0.00537634	0.0107527	0.0752688	0.0268817	0.0376344	0.0645161	0.00537634	0.016129	0.00537634	0	0.00537634	0.00537634	0	0.0268817	0	0	0	0	0.0322581	0.0322581	0.0107527	0.0483871	0.016129	0	0.00537634	0.016129	0.00537634	0	0	0.016129	0.0107527	0.00537634	0.0107527	0.00537634	0.0376344	0.0107527	0.0215054	0.0107527	0	0.0215054	0	0.0376344	0.0268817	0	0.0107527	0.016129	0.00537634	0	0.00537634	0.00537634	0.0537634	0.00537634	0.016129	0.0376344	186	SIRE_RS11875
2394	0.0806452	0.0322581	0.0483871	0.0322581	0	0	0.016129	0.016129	0.0322581	0.0322581	0.0645161	0	0.0645161	0.016129	0.016129	0.0483871	0.016129	0	0	0.0322581	0	0.016129	0	0	0	0	0	0	0	0	0	0	0.0483871	0.016129	0.0483871	0.0483871	0.016129	0	0	0.016129	0	0	0	0	0.0322581	0	0.0322581	0	0	0.016129	0	0	0	0	0	0.016129	0.016129	0	0.016129	0.016129	0.0322581	0	0.016129	0.0483871	62	SIRE_RS11880
2395	0.0359712	0	0.0215827	0.0143885	0.0143885	0	0	0.0143885	0.0215827	0	0	0.0143885	0.0503597	0.00719424	0.0359712	0.0719424	0.0143885	0	0	0	0.0215827	0.00719424	0.0143885	0.0143885	0	0	0	0.00719424	0.0215827	0.00719424	0	0.0215827	0.00719424	0.00719424	0.0143885	0.0359712	0.0215827	0.00719424	0.0143885	0.0215827	0.0359712	0.00719424	0	0	0.028777	0	0.0215827	0.028777	0	0.028777	0.00719424	0.0431655	0.0359712	0.00719424	0.0215827	0.00719424	0.00719424	0	0.0431655	0	0.0359712	0.0215827	0.0143885	0.0431655	139	SIRE_RS11885
2396	0.0133333	0.0106667	0.0106667	0.0373333	0.016	0.00266667	0.0106667	0.0213333	0.0133333	0	0.024	0.024	0.056	0.0213333	0.0213333	0.0693333	0.0266667	0	0.00533333	0.00266667	0.00533333	0.00533333	0.00533333	0.008	0	0	0	0	0.024	0.00266667	0.0133333	0.0186667	0.008	0.00533333	0.00533333	0.0106667	0.0213333	0.0133333	0.0186667	0.0133333	0.0533333	0.00266667	0.0186667	0.016	0.024	0.00533333	0.0133333	0.0346667	0.00266667	0.0106667	0	0.04	0.016	0.0106667	0.0106667	0.0213333	0	0	0.0106667	0	0.0586667	0.032	0.0133333	0.04	375	SIRE_RS11890
2397	0.015625	0.0111607	0.015625	0.00669643	0.0223214	0.00669643	0.00892857	0.0200893	0.0267857	0.00892857	0.00892857	0.0111607	0.0647321	0.0178571	0.0267857	0.0401786	0.015625	0	0.00223214	0.00669643	0.0334821	0.00446429	0.00223214	0.0111607	0	0	0	0	0.0200893	0.00446429	0	0.0111607	0.0245536	0.00223214	0.00892857	0.0178571	0.0401786	0.00669643	0.00892857	0.0491071	0.0379464	0.00669643	0.00669643	0.0446429	0.0223214	0.00669643	0.0133929	0.0178571	0.00223214	0.015625	0	0.03125	0.0200893	0.0133929	0.00223214	0.0133929	0	0	0.0178571	0	0.0424107	0.0424107	0.0178571	0.0424107	448	SIRE_RS11895
2398	0.0580475	0.00527704	0.0290237	0.0343008	0.00527704	0.00791557	0.00527704	0.0158311	0.0237467	0.00791557	0.0237467	0.0211082	0.0343008	0.0131926	0.0158311	0.0422164	0.0211082	0.00527704	0.00263852	0.0105541	0.0184697	0.00263852	0.00527704	0.0158311	0	0	0	0	0.0105541	0.00263852	0.00791557	0.0131926	0.0343008	0.00791557	0.0263852	0.0527704	0.00791557	0.00791557	0.00527704	0.0290237	0.0290237	0.0131926	0.0105541	0.0211082	0.0369393	0.0105541	0.0158311	0.0422164	0	0.00527704	0.00263852	0.0158311	0.00527704	0.00527704	0.00527704	0.0184697	0	0	0.00791557	0	0.0448549	0.0211082	0.0237467	0.0343008	379	SIRE_RS11900
2399	0.0140845	0.00352113	0.0176056	0.0176056	0.0246479	0.00352113	0.0105634	0.028169	0.0105634	0.00352113	0.0105634	0.0316901	0.0774648	0.0140845	0.0422535	0.0352113	0.00352113	0	0.00352113	0.00352113	0.0246479	0.00352113	0.0140845	0.0140845	0	0	0	0	0.0387324	0.00352113	0	0.0211268	0.0105634	0.00352113	0.00352113	0.0140845	0.0352113	0.0105634	0.0105634	0.0316901	0.0316901	0.00352113	0.0105634	0.0246479	0.0176056	0.00352113	0.0140845	0.0246479	0.00352113	0.0140845	0	0.028169	0.0316901	0	0.00704225	0.0176056	0	0	0.00704225	0	0.0704225	0.0352113	0.0105634	0.0492958	284	SIRE_RS11905
2400	0	0	0	0	0.0465116	0.0232558	0.0465116	0.0232558	0.0465116	0	0.0465116	0	0.0930233	0	0.0232558	0.0930233	0.0232558	0	0	0	0	0	0.0232558	0	0	0	0	0	0	0	0	0.0232558	0	0	0.0232558	0	0	0.0232558	0.0232558	0.0697674	0	0	0	0	0.0232558	0	0.0232558	0.0465116	0	0.0232558	0	0.0697674	0	0	0	0.0232558	0.0232558	0	0.0232558	0	0.0232558	0.0465116	0.0232558	0	43	SIRE_RS15145
2401	0.0155642	0.0116732	0.0077821	0.0155642	0.0077821	0.00389105	0.0077821	0.0116732	0.0116732	0.0155642	0.0116732	0.0155642	0.0661479	0.0155642	0.0233463	0.0272374	0.0194553	0	0.00389105	0	0.0155642	0.0077821	0	0.0116732	0	0	0	0	0.0389105	0.0155642	0	0.0116732	0.0155642	0.00389105	0.0116732	0.00389105	0.0428016	0.0077821	0.0155642	0.0311284	0.0428016	0.0194553	0.0233463	0.0233463	0.0311284	0.00389105	0.0155642	0.0311284	0	0.0194553	0	0.0389105	0.0233463	0.0194553	0.0116732	0.0077821	0.00389105	0	0.00389105	0	0.07393	0.0311284	0.0194553	0.0311284	257	SIRE_RS11910
2402	0.017192	0.0143266	0.0114613	0.017192	0.0114613	0.00573066	0.00286533	0.0143266	0.0229226	0.00286533	0.00286533	0.00573066	0.0687679	0.00859599	0.025788	0.0286533	0.0200573	0.00573066	0.00286533	0.00286533	0.017192	0.00573066	0.00859599	0.00573066	0.00286533	0	0	0	0.0458453	0	0.00573066	0.034384	0.0143266	0.00286533	0.0114613	0.0286533	0.0515759	0.00573066	0.00859599	0.025788	0.0487106	0.00859599	0.017192	0.0315186	0.0487106	0.0114613	0.0114613	0.0200573	0.00286533	0.0114613	0	0.0429799	0.0229226	0.00859599	0.00859599	0.0114613	0	0	0.00573066	0	0.0573066	0.0143266	0.0229226	0.025788	349	SIRE_RS11915
2403	0.0273973	0.0136986	0.0684932	0.0410959	0.0136986	0	0	0.0136986	0.0273973	0	0.0136986	0	0.0136986	0.0136986	0.0136986	0.0684932	0.0273973	0.0136986	0.0136986	0	0	0	0.0136986	0.0136986	0	0	0	0	0.0410959	0.0410959	0.0136986	0.0273973	0.0410959	0.0136986	0.0547945	0.0410959	0	0.0136986	0	0.0273973	0.0136986	0.0136986	0	0	0.0136986	0	0.0136986	0.0410959	0.0273973	0.0136986	0	0.0410959	0.0136986	0	0.0136986	0	0	0	0.0136986	0	0.0273973	0.0273973	0	0	73	SIRE_RS15050
2404	0.0647059	0.0176471	0.0647059	0.0176471	0.00588235	0.00588235	0	0.0352941	0.0176471	0.0117647	0	0	0.0411765	0	0.0294118	0.0235294	0.0117647	0	0	0.00588235	0.00588235	0.00588235	0	0.00588235	0	0	0	0.00588235	0.0235294	0.0176471	0.00588235	0.0294118	0.0529412	0.0117647	0.0352941	0.0588235	0.0176471	0.0176471	0	0.0117647	0.0235294	0.0117647	0	0.0117647	0.0352941	0.00588235	0.0176471	0.0294118	0	0.0352941	0	0.0352941	0.0176471	0.00588235	0.0117647	0.0176471	0.00588235	0	0.0117647	0	0.0235294	0.0117647	0	0.0294118	170	SIRE_RS11920
2405	0.078125	0	0.03125	0.0390625	0	0	0	0.0078125	0.0625	0.0078125	0.0234375	0.0078125	0.03125	0.0078125	0.015625	0.078125	0	0	0	0.0234375	0.0078125	0.0078125	0	0.0078125	0.0078125	0	0	0	0.015625	0.015625	0	0.015625	0.046875	0.0234375	0.0234375	0.03125	0.0234375	0	0	0.015625	0.03125	0	0.0078125	0.0078125	0.03125	0.0078125	0.015625	0.0390625	0.0078125	0.0234375	0	0.0390625	0.0078125	0.015625	0	0.015625	0	0	0.0078125	0	0.0546875	0	0.0078125	0.0234375	128	SIRE_RS11925
2406	0.0470085	0.0128205	0.034188	0.0384615	0.0128205	0.00854701	0.00854701	0.0128205	0.00854701	0.00854701	0.025641	0.0128205	0.0598291	0.0213675	0.017094	0.017094	0.017094	0.0128205	0	0.00854701	0.0128205	0.00854701	0.0042735	0.0042735	0.0042735	0	0	0	0.017094	0.0042735	0.0042735	0.0213675	0.0555556	0	0.0299145	0.0555556	0.0128205	0	0	0.0213675	0.025641	0.00854701	0.0042735	0.0299145	0.042735	0.00854701	0.0128205	0.017094	0	0.0042735	0	0.034188	0.00854701	0.00854701	0.00854701	0.0128205	0.0042735	0	0.0042735	0	0.0470085	0.0299145	0.0128205	0.034188	234	SIRE_RS11930
2407	0.02	0.0228571	0.0114286	0.0257143	0.0171429	0.00285714	0	0.00857143	0.0285714	0.00857143	0.0171429	0.0285714	0.00571429	0.00857143	0.00285714	0.0371429	0.0342857	0.00857143	0.00857143	0.02	0.00571429	0.00285714	0.00285714	0.0114286	0.00857143	0.0114286	0.00857143	0.02	0.00857143	0.02	0.00285714	0.02	0.0542857	0.0171429	0.0257143	0.02	0.00857143	0	0	0.02	0.0428571	0.0142857	0.0171429	0.0228571	0.0228571	0.00285714	0.0142857	0.0257143	0.0314286	0.02	0.02	0.0114286	0.00285714	0.0171429	0	0.0228571	0.0314286	0.00857143	0.00857143	0.02	0.0142857	0.0114286	0	0.0314286	350	SIRE_RS11935
2408	0.0261438	0.0130719	0.0294118	0.0261438	0.0196078	0.00653595	0.0196078	0.00980392	0.0326797	0.00980392	0.0228758	0.00326797	0.0555556	0.0196078	0.0196078	0.0392157	0.0196078	0.00980392	0	0.00980392	0.0196078	0.00980392	0.00980392	0.0130719	0	0.00326797	0	0	0.0163399	0.00326797	0.00326797	0.0130719	0.0392157	0.00653595	0.0130719	0.0686275	0.00326797	0.0130719	0.0163399	0.0196078	0.0424837	0.00326797	0.00653595	0.0294118	0.0163399	0	0.00980392	0.0228758	0.00326797	0.00980392	0	0.0261438	0.0196078	0.00980392	0.00326797	0.0163399	0	0.00326797	0.00980392	0.00326797	0.0424837	0.0261438	0.00980392	0.0228758	306	SIRE_RS11940
2409	0.0403587	0.0313901	0.044843	0.058296	0.0179372	0.0224215	0	0.00896861	0.0179372	0.0134529	0.0224215	0.0134529	0.0403587	0.00896861	0.0269058	0.0358744	0.00896861	0	0.0044843	0.00896861	0.0313901	0.0044843	0.0044843	0.0224215	0	0	0	0.0044843	0.0179372	0	0.0044843	0.00896861	0.0269058	0	0.0224215	0.0313901	0.0403587	0	0.0044843	0.0179372	0.0313901	0.00896861	0.0044843	0.0134529	0.0134529	0.0044843	0.0224215	0.0358744	0.0044843	0.0179372	0	0.0224215	0.0179372	0.0044843	0.0044843	0.0179372	0	0.00896861	0.0134529	0.00896861	0.0179372	0.0044843	0.00896861	0.044843	223	SIRE_RS11945
2410	0.0568182	0.0227273	0.0568182	0.0681818	0.0113636	0.0113636	0	0.0568182	0.0227273	0	0.0113636	0.0113636	0.0454545	0.0113636	0.0113636	0.0795455	0	0	0.0113636	0	0.0113636	0	0	0	0	0	0	0	0.0113636	0.0113636	0.0113636	0.0113636	0.0454545	0.0340909	0.0227273	0.0454545	0	0.0113636	0	0	0.0227273	0.0113636	0	0.0113636	0.0113636	0.0113636	0.0113636	0.0454545	0.0113636	0	0	0.0340909	0.0113636	0.0113636	0	0	0	0	0.0113636	0.0227273	0	0.0227273	0.0227273	0.0227273	88	SIRE_RS11950
2411	0.0625	0.0104167	0.0208333	0.0729167	0.0208333	0	0	0	0.03125	0.0104167	0.0104167	0.03125	0.0833333	0	0.0208333	0.0416667	0.0104167	0	0	0	0	0	0.0104167	0	0	0	0	0	0.0208333	0.0104167	0	0.0104167	0.0520833	0.0104167	0.0208333	0.09375	0.0208333	0	0	0	0.0208333	0.0104167	0.0104167	0	0.0104167	0.0208333	0.0208333	0	0	0.0104167	0	0.0520833	0.0208333	0.0104167	0	0.0208333	0.0104167	0.0208333	0	0.0104167	0.0104167	0.0208333	0	0.0416667	96	SIRE_RS11955
2412	0.0521327	0.00947867	0.0616114	0.0379147	0.00473934	0.00473934	0.00473934	0.0236967	0.0189573	0.00947867	0.014218	0.0236967	0.0521327	0.00947867	0.0331754	0.0331754	0.00473934	0	0.00947867	0.00947867	0.014218	0.00473934	0	0.0189573	0	0	0	0	0.00473934	0	0.00947867	0.014218	0.0473934	0.00947867	0.0331754	0.042654	0.00947867	0.014218	0	0.028436	0.014218	0	0.00947867	0	0.014218	0.014218	0.00947867	0.042654	0.00473934	0.0331754	0	0.00947867	0.028436	0.0236967	0.00473934	0.0236967	0	0	0.00473934	0.014218	0.0379147	0.00947867	0.0189573	0.014218	211	SIRE_RS11960
2413	0.076087	0.0163043	0.0597826	0.0326087	0.0108696	0	0.00543478	0.0163043	0.0217391	0.0108696	0.00543478	0.00543478	0.0434783	0.0163043	0.00543478	0.0380435	0.0163043	0.00543478	0	0.0108696	0.0163043	0.00543478	0.0108696	0.0163043	0	0	0.00543478	0	0.0217391	0.00543478	0	0.0163043	0.0434783	0.0163043	0.0326087	0.048913	0.00543478	0.0108696	0	0.0217391	0.0163043	0	0.00543478	0.00543478	0.048913	0.00543478	0.0217391	0.0108696	0	0.0326087	0.00543478	0.0380435	0.0271739	0.00543478	0.00543478	0.0163043	0	0	0	0.00543478	0.0326087	0.0108696	0.00543478	0.0271739	184	SIRE_RS11965
2414	0.0456621	0.0136986	0.0410959	0.0388128	0.0114155	0.00228311	0.00913242	0.0251142	0.0251142	0.00228311	0.0182648	0.00684932	0.0342466	0.0114155	0.0114155	0.0296804	0.0136986	0.00913242	0	0.0136986	0.0159817	0.00913242	0.00456621	0.0136986	0	0	0	0	0.0273973	0.00456621	0.00228311	0.0114155	0.06621	0.0182648	0.0296804	0.0342466	0.0228311	0.00456621	0.0136986	0.0228311	0.0319635	0.0136986	0.0136986	0.0114155	0.0251142	0.00684932	0.0182648	0.0251142	0.00228311	0.0136986	0	0.0410959	0.0114155	0.00228311	0.00684932	0.0182648	0	0.00228311	0.00228311	0.00456621	0.0342466	0.00913242	0.0205479	0.0205479	438	SIRE_RS11970
2415	0.0335968	0.0118577	0.0395257	0.0355731	0.00592885	0.00790514	0.0118577	0.0197628	0.041502	0.00395257	0.013834	0.0217391	0.027668	0.00790514	0.0296443	0.0375494	0.0197628	0.00790514	0.00790514	0.013834	0.0118577	0.00592885	0	0.0158103	0	0.00197628	0	0	0.013834	0.00197628	0.00592885	0.00790514	0.0375494	0.00790514	0.0474308	0.0395257	0.0335968	0.0118577	0.00790514	0.0237154	0.0256917	0.00988142	0.0158103	0.0237154	0.0237154	0.00790514	0.00592885	0.0395257	0.00197628	0.0197628	0	0.027668	0.00988142	0.00790514	0	0.00592885	0	0.00395257	0.013834	0.00592885	0.0296443	0.00790514	0.0118577	0.027668	506	SIRE_RS11975
2416	0.0398406	0.0318725	0.0358566	0.0517928	0.0119522	0	0	0.0358566	0.0278884	0.0159363	0.00796813	0.0119522	0.0677291	0	0.0478088	0.0517928	0.00398406	0	0	0.00398406	0.0239044	0.00398406	0	0.00796813	0	0	0	0	0.0159363	0	0.00398406	0.0119522	0.0318725	0.00796813	0.0199203	0.0438247	0.0199203	0.0119522	0.00398406	0.0239044	0.0239044	0.00796813	0.00398406	0.0159363	0.0318725	0.0159363	0.0159363	0.0557769	0.00398406	0.0159363	0	0.0119522	0.00398406	0.0239044	0.00796813	0.0119522	0	0	0	0	0.0398406	0.0119522	0.0119522	0.00796813	251	SIRE_RS11980
2417	0.0337079	0.0224719	0.0280899	0.0505618	0.0168539	0.00561798	0.00561798	0.00561798	0.0280899	0.0168539	0.0337079	0.0280899	0.0449438	0.011236	0.0224719	0.0280899	0	0.011236	0	0	0.0168539	0	0.00561798	0.00561798	0	0	0	0	0.00561798	0.00561798	0.00561798	0.00561798	0.0393258	0.0168539	0.0393258	0.0393258	0.011236	0	0.00561798	0.0280899	0.0168539	0.011236	0.00561798	0	0.0224719	0.011236	0.011236	0.0168539	0	0.0224719	0	0.0505618	0.0337079	0.011236	0.011236	0.00561798	0.00561798	0.00561798	0.00561798	0.00561798	0.0224719	0.0224719	0.0449438	0.0337079	178	SIRE_RS11985
2418	0.0483592	0.0189983	0.029361	0.0362694	0.0138169	0.00345423	0.00518135	0.0241796	0.029361	0.00345423	0.0103627	0.00863558	0.0535406	0.0103627	0.015544	0.0397237	0.0120898	0.00690846	0.00518135	0.00518135	0.015544	0.00690846	0.00172712	0.0138169	0.00345423	0	0	0.00172712	0.015544	0.00345423	0.00690846	0.0138169	0.044905	0.0172712	0.0120898	0.0397237	0.0138169	0.00863558	0.00518135	0.0189983	0.029361	0.00863558	0.0138169	0.015544	0.0259067	0.00518135	0.0120898	0.0224525	0	0.0120898	0.00172712	0.0379965	0.0259067	0.00690846	0.00690846	0.0224525	0	0	0.0224525	0.00518135	0.0328152	0.0172712	0.0103627	0.0414508	579	SIRE_RS11990
2419	0.0276382	0.0125628	0.0477387	0.0226131	0.0150754	0.00502513	0.00753769	0.0226131	0.0452261	0.00753769	0.0251256	0.0201005	0.0477387	0.00502513	0.0100503	0.0326633	0.00251256	0.00251256	0.00502513	0.00502513	0.0301508	0.00753769	0.00251256	0.0201005	0	0	0	0	0.00753769	0.00251256	0.00753769	0.0175879	0.0477387	0.0175879	0.0100503	0.0502513	0.0251256	0.00753769	0	0.00753769	0.0150754	0.00753769	0.00753769	0.0326633	0.0276382	0.00502513	0.0100503	0.0251256	0	0.0100503	0	0.0351759	0.00753769	0.0150754	0.00753769	0.0150754	0.00251256	0.00502513	0.0251256	0.00753769	0.0502513	0.0175879	0.0150754	0.0251256	398	SIRE_RS11995
2420	0.042471	0.011583	0.042471	0.0501931	0.003861	0.003861	0.00772201	0.023166	0.03861	0	0.030888	0.027027	0.027027	0.00772201	0.00772201	0.042471	0.00772201	0	0.00772201	0.00772201	0.011583	0.011583	0	0.011583	0.003861	0	0	0	0.015444	0.011583	0	0.00772201	0.046332	0.00772201	0.046332	0.027027	0.003861	0.011583	0	0.023166	0.011583	0	0.019305	0.023166	0.027027	0	0.00772201	0.03861	0	0.00772201	0.003861	0.042471	0.015444	0.003861	0	0.019305	0	0.00772201	0.019305	0.011583	0.0579151	0.019305	0.019305	0.015444	259	SIRE_RS12000
2421	0.0265487	0.00884956	0.0442478	0.0176991	0.0265487	0	0.00884956	0.0265487	0.0265487	0	0	0.00884956	0.0265487	0.00884956	0.079646	0.00884956	0.0176991	0	0.00884956	0	0.0265487	0	0	0.00884956	0	0	0	0	0.00884956	0.00884956	0	0.0176991	0.0353982	0	0.0530973	0.0265487	0.0530973	0	0	0.0619469	0.0884956	0	0.00884956	0	0.0619469	0	0.0176991	0.00884956	0.00884956	0	0	0.0353982	0	0	0	0.0176991	0	0.00884956	0.0176991	0	0.0353982	0.0353982	0	0.00884956	113	SIRE_RS12005
2422	0.0287081	0.00239234	0.0143541	0.0239234	0.0143541	0.00717703	0.00956938	0.0167464	0.0239234	0.0143541	0.00956938	0.0119617	0.0645933	0.0119617	0.0287081	0.0574163	0.0119617	0.0119617	0.00239234	0.00478469	0.0143541	0.00956938	0	0.0119617	0	0	0	0	0.0263158	0.00717703	0.0119617	0.0215311	0.0119617	0.00717703	0.0167464	0.00956938	0.0215311	0.00717703	0.00239234	0.0263158	0.0382775	0.00239234	0.0119617	0.0215311	0.0263158	0.00239234	0.0167464	0.0215311	0	0.0239234	0	0.0239234	0.0334928	0.0167464	0.00717703	0.0167464	0.00239234	0	0.00956938	0	0.0669856	0.0239234	0.0167464	0.0406699	418	SIRE_RS12010
2423	0.0494297	0.00380228	0.0342205	0.0380228	0.0304183	0.0114068	0	0.0152091	0.0304183	0.0152091	0.0190114	0.026616	0.0608365	0	0.0228137	0.0228137	0.0114068	0.00760456	0	0.0228137	0.0152091	0.00380228	0.00760456	0.0152091	0.00380228	0	0	0.00380228	0.00760456	0	0.00760456	0.0152091	0.0380228	0.0114068	0.0304183	0.0380228	0.0114068	0.00380228	0.026616	0.0114068	0.0342205	0.00760456	0.00380228	0.0304183	0.0228137	0.00380228	0.0152091	0.026616	0.00380228	0.00760456	0	0.0418251	0.0152091	0.00380228	0	0.00380228	0	0	0.00380228	0.0114068	0.026616	0.0190114	0.0190114	0.026616	263	SIRE_RS12015
2424	0.0481481	0.0111111	0.0259259	0.0555556	0.0407407	0.0037037	0	0.0111111	0.0333333	0.0111111	0.0111111	0.00740741	0.0444444	0.0037037	0.0407407	0.0333333	0.00740741	0.0037037	0.00740741	0.0111111	0.0148148	0.0037037	0	0.0111111	0.0037037	0	0	0	0.0148148	0.00740741	0.00740741	0.0148148	0.062963	0.0037037	0.0222222	0.0444444	0.0185185	0	0.0037037	0.0111111	0.037037	0	0.0111111	0.0222222	0.0222222	0.0111111	0.0259259	0.0259259	0	0	0	0.0259259	0.0111111	0	0.00740741	0.0148148	0.0037037	0	0.0037037	0	0.037037	0.0222222	0.0148148	0.0481481	270	SIRE_RS12020
2425	0.0576369	0.0115274	0.0230548	0.0403458	0.0230548	0.00576369	0.00576369	0.0201729	0.0317003	0.0144092	0.0115274	0.0201729	0.0461095	0.00576369	0.0144092	0.0432277	0.0230548	0	0.0115274	0.00864553	0.00576369	0.00576369	0.00288184	0.0201729	0	0	0	0.00288184	0.0259366	0.00288184	0	0.00288184	0.0489914	0.0172911	0.0403458	0.0403458	0.00864553	0.00288184	0.00576369	0.0288184	0.0230548	0.00288184	0.00864553	0.00864553	0.0288184	0.00576369	0.00864553	0.0201729	0	0.0144092	0	0.0288184	0.0172911	0.00864553	0.00864553	0.0345821	0.00288184	0	0.00864553	0.00288184	0.0288184	0.0144092	0.0144092	0.0288184	347	SIRE_RS12025
2426	0.0355556	0.0111111	0.0555556	0.0555556	0.0133333	0.00888889	0.00666667	0.0177778	0.0266667	0.0133333	0.0266667	0.0222222	0.06	0.00666667	0.0155556	0.0355556	0.0133333	0.00444444	0.00444444	0.00666667	0.0111111	0.00888889	0.00222222	0.00666667	0.00222222	0	0	0	0.0244444	0.00444444	0.00444444	0.0111111	0.0555556	0.0222222	0.0422222	0.0355556	0.0133333	0.00444444	0.00444444	0.00666667	0.0244444	0	0.00666667	0.0111111	0.0266667	0.00666667	0.00888889	0.0355556	0	0.0155556	0.00222222	0.0177778	0.00888889	0	0.00222222	0.00444444	0	0.00222222	0.0111111	0.0111111	0.0377778	0.0133333	0.0266667	0.0266667	450	SIRE_RS12030
2427	0.0598802	0.011976	0.0658683	0.0179641	0.00598802	0	0.00598802	0.011976	0.0598802	0.00598802	0.0239521	0.0239521	0.0718563	0.011976	0.011976	0.0179641	0.00598802	0	0.011976	0.00598802	0.00598802	0.00598802	0	0.00598802	0	0	0	0	0	0.011976	0.00598802	0.0179641	0.0538922	0.011976	0.0658683	0.0598802	0.011976	0	0.00598802	0.00598802	0.0359281	0.00598802	0	0.00598802	0.011976	0	0.00598802	0.0239521	0.00598802	0.0179641	0	0.0299401	0.0239521	0.00598802	0.00598802	0.011976	0	0	0	0	0.0479042	0.00598802	0.011976	0.0419162	167	SIRE_RS12035
2428	0.0561798	0.0168539	0.0393258	0.0280899	0.011236	0	0.00561798	0.0168539	0.0505618	0.00561798	0.011236	0.0337079	0.0505618	0.00561798	0.011236	0.0280899	0.011236	0.00561798	0.0168539	0.011236	0.011236	0	0	0	0	0	0	0.00561798	0.0280899	0	0.00561798	0.0337079	0.0337079	0.011236	0.0224719	0.0393258	0.00561798	0	0.00561798	0.0168539	0.0224719	0.00561798	0	0.011236	0.0337079	0	0.00561798	0.0224719	0.00561798	0.0224719	0	0.0561798	0.0224719	0.00561798	0.00561798	0.0224719	0	0	0.011236	0.00561798	0.0505618	0.011236	0.0224719	0.0224719	178	SIRE_RS12040
2429	0.0478632	0.0119658	0.034188	0.0222222	0.0136752	0.0119658	0.00512821	0.0153846	0.0222222	0.0017094	0.0222222	0.0222222	0.0529915	0.0034188	0.0136752	0.0273504	0.00854701	0.0017094	0	0.0136752	0.0188034	0.00512821	0.0034188	0.0119658	0.0034188	0	0	0	0.0136752	0.00512821	0.00683761	0.0205128	0.0547009	0.0136752	0.0290598	0.0444444	0.025641	0.00512821	0.00683761	0.0273504	0.025641	0.0119658	0.00683761	0.0188034	0.0222222	0.0017094	0.0034188	0.0205128	0.0017094	0.0188034	0	0.0444444	0.0222222	0.00512821	0.00854701	0.0119658	0	0	0.0239316	0.0034188	0.0495726	0.0119658	0.0102564	0.0290598	585	SIRE_RS12045
2430	0.0493562	0.00858369	0.0386266	0.0386266	0.0150215	0.00643777	0	0.0171674	0.0128755	0.0107296	0.0171674	0.0257511	0.0343348	0.00429185	0.0171674	0.0150215	0.0150215	0.00429185	0.00643777	0.00858369	0.0236052	0.00429185	0	0.0107296	0.00214592	0	0	0	0.0214592	0.00214592	0.0107296	0.0107296	0.0450644	0.0128755	0.0257511	0.0429185	0.0171674	0.00214592	0.0128755	0.027897	0.0386266	0.00429185	0.0107296	0.0236052	0.0300429	0.0107296	0.0128755	0.0386266	0.00214592	0.0107296	0	0.0407725	0.0128755	0.00429185	0.00429185	0.0107296	0	0.00214592	0.0128755	0.00214592	0.0472103	0.0107296	0.0171674	0.0343348	466	SIRE_RS12050
2431	0.0333333	0.02	0.0333333	0.04	0.00333333	0	0.00333333	0.0466667	0.04	0.00666667	0	0.0233333	0.03	0.00333333	0.0266667	0.0133333	0.02	0.00333333	0.01	0.0133333	0.0166667	0.01	0	0.0233333	0.00333333	0	0	0	0.0133333	0.0133333	0.00333333	0.00666667	0.0166667	0.00666667	0.03	0.0366667	0.02	0.01	0.0166667	0.0433333	0.0533333	0.00666667	0.00666667	0.0233333	0.0233333	0.01	0.02	0.0166667	0.00333333	0.0133333	0	0.0333333	0.02	0.01	0	0.00333333	0	0.00666667	0.0133333	0.01	0.0366667	0.00666667	0.0233333	0.02	300	SIRE_RS12055
2432	0.0224439	0.00997506	0.0299252	0.0249377	0.0149626	0.0074813	0.00997506	0.0174564	0.0399002	0.00249377	0.0249377	0.0199501	0.0498753	0.00249377	0.0374065	0.032419	0.0149626	0.00498753	0.00498753	0.00498753	0.0299252	0.00249377	0.0074813	0.00997506	0	0	0	0	0.0199501	0	0.00249377	0.0124688	0.0374065	0.0124688	0.042394	0.042394	0.0224439	0.00249377	0.0124688	0.0349127	0.032419	0.00997506	0.00997506	0.032419	0.0374065	0.00249377	0.0224439	0.0249377	0.00249377	0.0124688	0	0.0199501	0.0074813	0.0074813	0.0124688	0.00249377	0	0	0.0199501	0	0.0349127	0.0124688	0.0074813	0.0199501	401	SIRE_RS12060
2433	0.0340909	0.0113636	0.0454545	0.0454545	0.0113636	0	0	0.0227273	0.0454545	0.0113636	0	0.0113636	0.0454545	0	0.0340909	0	0.0227273	0	0	0	0.0227273	0.0113636	0	0.0340909	0	0	0	0	0	0	0.0113636	0.0113636	0.0227273	0	0.0227273	0.0227273	0.0113636	0.0113636	0	0.0227273	0.0454545	0.0227273	0	0.0227273	0.0454545	0.0113636	0.0340909	0.0454545	0	0.0113636	0	0.0454545	0.0113636	0.0113636	0	0	0.0113636	0.0454545	0.0113636	0.0454545	0	0	0	0.0340909	88	SIRE_RS12065
2434	0.0324324	0.027027	0.00540541	0.0216216	0.00540541	0	0.0108108	0.0324324	0.0378378	0	0.0216216	0	0.0648649	0.0108108	0.0108108	0.0162162	0.027027	0.0108108	0	0	0.0108108	0.00540541	0.0162162	0.0108108	0	0	0	0	0.0216216	0.0162162	0	0.0216216	0.0594595	0	0.027027	0.027027	0.0378378	0.00540541	0.0108108	0.027027	0.0378378	0.0108108	0.00540541	0.0324324	0.0324324	0.0108108	0.00540541	0.027027	0	0.0108108	0	0.027027	0.0162162	0.0216216	0.00540541	0.027027	0.00540541	0	0.0108108	0.00540541	0.027027	0.0108108	0.0216216	0.0162162	185	SIRE_RS12070
2435	0.0426065	0.0175439	0.0200501	0.0300752	0.0125313	0.0075188	0.0075188	0.0150376	0.0175439	0.0125313	0.0175439	0.0175439	0.0576441	0.0275689	0.0250627	0.0401003	0.00501253	0.0075188	0	0.0100251	0.0275689	0.0100251	0.00250627	0.0100251	0	0	0	0.00250627	0.0125313	0.0125313	0	0.0075188	0.037594	0.00250627	0.0250627	0.0200501	0.0175439	0	0.0075188	0.037594	0.0225564	0.00501253	0.0075188	0.0100251	0.0250627	0.0075188	0.00501253	0.0300752	0.00250627	0.0175439	0	0.0300752	0.0175439	0.00250627	0.0100251	0.0175439	0	0.0150376	0.0150376	0.0250627	0.0501253	0.0175439	0.0125313	0.0300752	399	SIRE_RS12075
2436	0.060241	0	0.0361446	0.0481928	0.0120482	0	0	0.0481928	0.0240964	0.0240964	0.0120482	0.0240964	0.0361446	0.0120482	0.0481928	0.0361446	0	0	0.0120482	0.0120482	0.0120482	0	0	0	0	0	0	0.0120482	0.0120482	0	0	0	0.0963855	0.0120482	0.0481928	0.0481928	0.0120482	0	0.0120482	0	0.0120482	0	0.0120482	0.0120482	0.0120482	0	0	0.0240964	0.0120482	0.0361446	0	0	0.0120482	0.0120482	0	0	0	0	0	0.0240964	0.0240964	0.0120482	0.0481928	0.0361446	83	SIRE_RS12080
2437	0.0353866	0.0183486	0.0393185	0.0235911	0.0131062	0.00655308	0.0117955	0.0235911	0.0235911	0.0131062	0.0144168	0.0078637	0.0419397	0.00917431	0.0209699	0.0419397	0.0144168	0.00262123	0.00131062	0.00917431	0.0301442	0.00655308	0.00655308	0.0196592	0.00262123	0	0	0	0.0196592	0.00524246	0.00131062	0.0078637	0.0380079	0.0196592	0.0249017	0.0393185	0.0288336	0.00262123	0.00131062	0.0209699	0.0393185	0.00655308	0.0131062	0.0222805	0.0353866	0.00917431	0.0131062	0.0301442	0	0.0209699	0.00131062	0.0366972	0.00917431	0.00524246	0.00917431	0.0104849	0	0.00131062	0.00262123	0	0.0314548	0.0183486	0.0131062	0.0235911	763	SIRE_RS12085
2438	0.047619	0.0075188	0.0325815	0.0250627	0.0300752	0.0150376	0.00250627	0.0175439	0.0325815	0.00250627	0.0150376	0.0150376	0.0350877	0.00250627	0.0200501	0.0300752	0.0275689	0	0	0.00501253	0.0075188	0.00501253	0	0.0125313	0	0	0	0	0.0175439	0	0	0.0125313	0.0551378	0.00250627	0.0275689	0.0426065	0.0350877	0.0100251	0.0150376	0.0426065	0.0275689	0.0150376	0.0075188	0.0175439	0.0225564	0.00501253	0.0175439	0.0200501	0	0.0075188	0	0.0350877	0.0200501	0.0075188	0.00501253	0.0125313	0.00250627	0	0.0100251	0	0.0501253	0.0150376	0.0175439	0.0350877	399	SIRE_RS12090
2439	0.0520833	0.0208333	0.03125	0.0243056	0	0	0.00347222	0.0243056	0.0208333	0.00347222	0.0277778	0.0208333	0.0486111	0.00694444	0.0173611	0.0347222	0.0208333	0	0.00694444	0.00347222	0.0138889	0.00347222	0.00347222	0.0138889	0	0	0	0	0.0208333	0.00694444	0	0.00694444	0.03125	0.00347222	0.0243056	0.0486111	0.0381944	0.0104167	0.0104167	0.03125	0.0416667	0.00694444	0.0138889	0.03125	0.0520833	0.00347222	0.0104167	0.0520833	0.00347222	0.0104167	0	0.00694444	0.0138889	0.0104167	0.00347222	0.0208333	0	0	0.00347222	0.00347222	0.0416667	0.0173611	0.0173611	0	288	SIRE_RS12095
2440	0.0246914	0.0123457	0.0781893	0.0329218	0.0123457	0	0.00823045	0.0288066	0.0123457	0.0123457	0.0205761	0.0246914	0.0452675	0.0205761	0.0329218	0.037037	0.0123457	0	0	0	0.0246914	0.00411523	0.00411523	0.0123457	0.00411523	0	0	0	0.0123457	0	0	0.0164609	0.0576132	0.0123457	0.0164609	0.0534979	0.00411523	0.0164609	0.00411523	0.0329218	0.0205761	0.00411523	0.00823045	0.0246914	0.0205761	0.00823045	0.0205761	0.0781893	0.00411523	0.0164609	0	0.00823045	0.0123457	0.00411523	0.00823045	0.0164609	0	0	0	0	0.037037	0	0	0.0164609	243	SIRE_RS12100
2441	0.0143312	0.0127389	0.0207006	0.0254777	0.0207006	0.0111465	0.0143312	0.0143312	0.0207006	0.00477707	0.0175159	0.0127389	0.0573248	0.0143312	0.0605096	0.0398089	0.0111465	0.00159236	0.00159236	0	0.0175159	0.00955414	0.00796178	0.00477707	0	0	0	0.00159236	0.022293	0.0111465	0.00477707	0.0159236	0.022293	0.00477707	0.00636943	0.022293	0.0111465	0.00477707	0.0143312	0.0127389	0.0334395	0.00636943	0.0143312	0.0127389	0.0238854	0.00159236	0.0111465	0.0286624	0.00159236	0.0254777	0	0.0302548	0.0207006	0.00796178	0.00318471	0.0159236	0	0.00477707	0.022293	0.0127389	0.0477707	0.0350318	0.0238854	0.0461783	628	SIRE_RS12105
2442	0.0398773	0.0184049	0.0613497	0.0153374	0.0122699	0.00306748	0.0153374	0.00920245	0.0184049	0.00306748	0.00920245	0.0153374	0.0552147	0.00306748	0.00920245	0.0306748	0.0245399	0	0	0	0.0122699	0.00306748	0.00613497	0.0122699	0	0	0	0	0.00920245	0.00613497	0.00920245	0.00306748	0.0306748	0.00306748	0.0674847	0.0276074	0.0276074	0.0122699	0.0184049	0.0306748	0.0460123	0.0153374	0.0153374	0.0245399	0.0245399	0.00613497	0.00613497	0.0460123	0	0.00920245	0.00306748	0.0306748	0.0245399	0.00306748	0.00613497	0.0153374	0	0	0.00306748	0.00613497	0.0398773	0.0214724	0.0122699	0.0184049	326	SIRE_RS12110
2443	0.0420354	0.0353982	0.0663717	0.0575221	0.0176991	0.00442478	0.0132743	0.0221239	0.0176991	0.00663717	0.0110619	0.0154867	0.0353982	0.0110619	0.00663717	0.0486726	0.0221239	0.00221239	0.00442478	0.00663717	0.00442478	0.00221239	0	0.00663717	0.00442478	0	0	0	0.0243363	0.00442478	0.00884956	0.0110619	0.0442478	0.0176991	0.0420354	0.050885	0.00663717	0	0.00221239	0.0221239	0.0154867	0	0.00663717	0.00442478	0.0221239	0.00663717	0.00884956	0.0199115	0	0.0132743	0	0.0265487	0.0132743	0.0243363	0.00884956	0.0110619	0.00221239	0	0.00442478	0	0.0553097	0.0110619	0.0176991	0.0287611	452	SIRE_RS12115
2444	0.0301508	0.0150754	0.0150754	0.0502513	0.0150754	0.00502513	0.00502513	0.0251256	0.040201	0.0201005	0.0100503	0.0100503	0.0552764	0.0201005	0.0201005	0.0351759	0.0201005	0	0.00502513	0.00502513	0.0201005	0	0	0.0201005	0	0.0100503	0	0	0.0301508	0.00502513	0.0100503	0.0100503	0.0150754	0.00502513	0.0301508	0.0201005	0.00502513	0.00502513	0.00502513	0.00502513	0.0100503	0	0.0100503	0.0351759	0.0351759	0.0100503	0.00502513	0.0301508	0	0.0351759	0	0.0703518	0.0100503	0	0.00502513	0.0201005	0.00502513	0	0	0.00502513	0.040201	0.0351759	0.0201005	0.0201005	199	SIRE_RS12120
2445	0.0416667	0	0.0833333	0.0208333	0	0	0	0	0.104167	0	0.0416667	0.0208333	0.0208333	0	0.0416667	0	0	0	0	0.0208333	0	0	0.0208333	0	0	0	0	0.0208333	0.0416667	0	0	0.0416667	0	0	0	0	0	0	0	0.0625	0	0	0	0.0208333	0	0.0208333	0	0.0208333	0	0.125	0.0208333	0.0625	0	0	0	0.0416667	0	0	0	0	0.0416667	0.0416667	0.0208333	0	48	SIRE_RS14780
2446	0.0225806	0.016129	0.0258065	0.0258065	0.0225806	0.00322581	0.00967742	0.0225806	0.0387097	0.00645161	0.0129032	0.0258065	0.0806452	0.016129	0.0129032	0.0387097	0.016129	0	0	0.00645161	0.0193548	0.00322581	0.00645161	0.00645161	0	0	0	0	0.016129	0.00645161	0.00322581	0.0193548	0.0322581	0.00967742	0.00967742	0.0290323	0.0322581	0.00645161	0	0.0258065	0.0354839	0.00645161	0.0129032	0.016129	0.0322581	0.00645161	0.0225806	0.0387097	0.00322581	0.0129032	0	0.0322581	0.0129032	0.0129032	0.00322581	0.00967742	0	0	0.00645161	0.00322581	0.0354839	0.0322581	0.016129	0.0193548	310	SIRE_RS12125
2447	0.0291971	0.0121655	0.0364964	0.0486618	0.0121655	0.00486618	0.00486618	0.026764	0.026764	0.00486618	0.0389294	0.00729927	0.0437956	0.00486618	0.0291971	0.0437956	0.0121655	0.00973236	0.00243309	0.0121655	0.00973236	0.00486618	0	0.0194647	0	0	0	0.00243309	0.0145985	0.00243309	0	0.00973236	0.0437956	0.0218978	0.026764	0.0510949	0.0243309	0.00973236	0.00486618	0.026764	0.026764	0.00729927	0.0145985	0.0243309	0.0243309	0	0.00973236	0.0340633	0.00243309	0.0121655	0	0.0121655	0.0121655	0.00486618	0	0.00243309	0	0.00729927	0.0194647	0	0.0316302	0.0170316	0.026764	0.026764	411	SIRE_RS12130
2448	0.0239234	0.00478469	0.0143541	0.0191388	0.00956938	0.00956938	0	0.00956938	0.0191388	0.00956938	0.0143541	0.0143541	0.0717703	0.00478469	0.0143541	0.0382775	0.00956938	0	0	0.00956938	0.0239234	0	0	0.00956938	0	0	0	0	0.0334928	0.00478469	0.00478469	0.0334928	0.0334928	0.00478469	0.00956938	0.00956938	0.0478469	0.0143541	0.0143541	0.0334928	0.0239234	0.00956938	0.0143541	0.0143541	0.0239234	0.0239234	0.0239234	0.0239234	0	0.0287081	0	0.0191388	0.0334928	0.00478469	0	0.00956938	0.00478469	0	0.00478469	0	0.0717703	0.0382775	0.0239234	0.0287081	209	SIRE_RS12135
2449	0.0327869	0.0163934	0.0622951	0.0459016	0.00983607	0.00983607	0	0.0196721	0.0196721	0	0.0131148	0.00983607	0.0459016	0.00655738	0.0262295	0.0327869	0.00655738	0.00327869	0.00327869	0.00655738	0.042623	0.0131148	0.00327869	0.0131148	0	0	0	0	0.0163934	0	0	0.00983607	0.0360656	0.0163934	0.042623	0.0459016	0.00983607	0.00327869	0	0.0327869	0.0196721	0.00983607	0.0131148	0.0360656	0.0196721	0.0131148	0.00327869	0.0360656	0.00327869	0.0327869	0	0.0327869	0.0163934	0	0	0.00983607	0	0	0.00983607	0	0.0327869	0.0131148	0.0163934	0.0262295	305	SIRE_RS12140
2450	0.0281955	0.0131579	0.0319549	0.0394737	0.0131579	0.0131579	0.0018797	0.0169173	0.037594	0.0075188	0.0150376	0.0319549	0.037594	0.0093985	0.0263158	0.037594	0.0150376	0.0075188	0.0056391	0.0075188	0.0225564	0.0037594	0.0037594	0.0112782	0	0	0	0	0.0225564	0.0093985	0.0018797	0.0131579	0.0432331	0.0169173	0.0338346	0.0281955	0.0169173	0.0150376	0.0075188	0.0225564	0.0300752	0.0037594	0.018797	0.0131579	0.0338346	0.0037594	0.0037594	0.0357143	0	0.0150376	0.0018797	0.0300752	0.0131579	0.0093985	0.0037594	0.018797	0	0.0037594	0.0037594	0.0018797	0.037594	0.0056391	0.0112782	0.0319549	532	SIRE_RS12145
2451	0.04	0.0142857	0.0542857	0.0571429	0.00571429	0.00857143	0.00285714	0.00571429	0.0285714	0.00571429	0.0228571	0.0257143	0.06	0.00857143	0.00571429	0.0428571	0.00857143	0.0142857	0.00285714	0.0114286	0.02	0.00571429	0	0	0	0	0.00571429	0.00571429	0.0142857	0.00285714	0.00285714	0.0114286	0.0342857	0.0142857	0.0542857	0.0285714	0.0142857	0.00857143	0.00857143	0.0314286	0.0342857	0.00857143	0.00571429	0.00571429	0.0485714	0.00285714	0.00571429	0.0371429	0.00285714	0.0171429	0	0.0342857	0.0114286	0.00571429	0	0.0171429	0	0	0.0171429	0.00285714	0.0342857	0.00571429	0.0114286	0.00285714	350	SIRE_RS12150
2452	0.0444444	0.0111111	0.0333333	0.0222222	0	0.0111111	0	0.0555556	0.0333333	0.0111111	0.0111111	0	0.0444444	0.0111111	0.0222222	0.0111111	0	0	0	0.0222222	0.0222222	0.0222222	0	0.0222222	0	0.0111111	0	0	0.0222222	0.0111111	0	0	0.0444444	0	0.0111111	0.0555556	0.0333333	0.0111111	0	0.0111111	0.0333333	0	0.0111111	0.0333333	0.0444444	0	0	0.0111111	0	0	0.0111111	0.0666667	0.0111111	0.0111111	0	0	0	0.0444444	0	0.0333333	0.0333333	0.0111111	0.0111111	0.0111111	90	SIRE_RS12155
2453	0.0441176	0.0196078	0.0392157	0.0269608	0.0171569	0	0.00735294	0.0318627	0.0269608	0.00735294	0.0147059	0.0196078	0.0392157	0.0122549	0.0196078	0.0343137	0.00980392	0.00490196	0	0.00735294	0.0196078	0.00245098	0	0.00735294	0	0	0.00245098	0	0.0147059	0.00735294	0	0.0122549	0.0514706	0.00980392	0.0343137	0.0343137	0.0196078	0.00490196	0.00490196	0.0318627	0.0539216	0.00980392	0.00735294	0.0196078	0.0220588	0.00490196	0.0147059	0.0245098	0	0.0147059	0	0.0269608	0.00980392	0.00490196	0.00490196	0.0245098	0.00245098	0	0.00245098	0.00490196	0.0539216	0.0147059	0.0171569	0.0220588	408	SIRE_RS12160
2454	0.0504202	0.0336134	0.0588235	0.0588235	0.0168067	0	0	0	0.0252101	0	0.00840336	0.0336134	0.092437	0	0.0336134	0.0336134	0.00840336	0	0	0.0168067	0.00840336	0	0	0.00840336	0	0	0	0	0.0168067	0	0	0.0252101	0.0504202	0	0.0588235	0.0588235	0.0252101	0	0.00840336	0.0168067	0.0252101	0	0	0.0168067	0.0168067	0	0.0168067	0.0168067	0	0.00840336	0	0.0168067	0.00840336	0	0	0.00840336	0.00840336	0	0	0.00840336	0.0420168	0.00840336	0.0252101	0.0252101	119	SIRE_RS12165
2455	0.0642857	0.0142857	0.0428571	0.0142857	0.0142857	0	0	0.0142857	0.0214286	0.0142857	0.0142857	0.0214286	0.0357143	0.00714286	0.00714286	0.0428571	0.0214286	0	0	0.00714286	0.0142857	0.00714286	0	0.00714286	0	0.00714286	0	0	0.0285714	0	0	0.00714286	0.05	0.00714286	0.0357143	0.05	0.0214286	0	0	0.0571429	0.00714286	0.00714286	0.0214286	0.0285714	0.0571429	0.0142857	0	0.0428571	0.00714286	0	0	0.0142857	0.0142857	0.0142857	0.0142857	0.00714286	0	0	0	0	0.0428571	0.0142857	0.0142857	0.0285714	140	SIRE_RS12170
2456	0.0341297	0.0136519	0.0375427	0.0375427	0.00682594	0.00682594	0	0.0170648	0.0375427	0.0136519	0.0238908	0.0204778	0.0409556	0.00682594	0.0170648	0.0307167	0.00682594	0.0102389	0.00341297	0.0136519	0.00682594	0.00682594	0	0.0102389	0	0	0	0.00341297	0.0136519	0.00341297	0.0136519	0.00682594	0.0273038	0.00682594	0.0546075	0.0477816	0.0238908	0.00682594	0.00682594	0.0409556	0.0273038	0.0102389	0	0.0238908	0.0204778	0.00682594	0.0102389	0.0204778	0	0.0238908	0.00341297	0.0307167	0.0102389	0.0136519	0.0136519	0.0102389	0	0.00341297	0.0273038	0.00341297	0.0273038	0.00682594	0.0136519	0.0341297	293	SIRE_RS12175
2457	0.0346821	0.017341	0.0289017	0.0202312	0.0115607	0.00289017	0.0144509	0.0202312	0.0317919	0.00578035	0.0231214	0.017341	0.0491329	0.00289017	0.0260116	0.0144509	0.0144509	0.0144509	0	0.017341	0.00578035	0.0144509	0.00867052	0.0115607	0.00289017	0	0	0.00289017	0.0231214	0.00289017	0.00289017	0.00578035	0.0404624	0.0202312	0.0346821	0.0317919	0.0433526	0.00289017	0.0115607	0.0433526	0.0289017	0.00578035	0.0115607	0.0289017	0.0260116	0.0115607	0.00578035	0.0144509	0	0.00289017	0	0.0433526	0.017341	0.00867052	0	0.0115607	0.00289017	0	0.00578035	0.00578035	0.0404624	0.017341	0.00867052	0.0260116	346	SIRE_RS12180
2458	0.0208955	0.00597015	0.0328358	0.0149254	0.0149254	0	0.0119403	0.0179104	0.0238806	0	0.0238806	0.0179104	0.038806	0.00298507	0.041791	0.0238806	0.0268657	0.00298507	0.00597015	0.0149254	0.0328358	0.00895522	0.00298507	0.0149254	0	0	0	0	0	0	0	0.00597015	0.0238806	0.0149254	0.0447761	0.038806	0.038806	0.00597015	0.0149254	0.0298507	0.0537313	0.00597015	0.00895522	0.0208955	0.0358209	0.00597015	0.0179104	0.0298507	0.00298507	0.0119403	0	0.0238806	0.00597015	0.00597015	0.00298507	0.0119403	0	0	0.00298507	0	0.0656716	0.0238806	0.0119403	0.0298507	335	SIRE_RS12185
2459	0.0202899	0.0173913	0.0144928	0.0115942	0.026087	0.00869565	0.0202899	0.0115942	0.0405797	0.0115942	0.0463768	0.0318841	0.0231884	0.00869565	0.0115942	0.0231884	0.0144928	0.0057971	0.0057971	0.0115942	0.0144928	0.0057971	0	0.00869565	0.00289855	0.0115942	0.00869565	0.0115942	0.0289855	0.0173913	0.0144928	0.0144928	0.0376812	0.0115942	0.0115942	0.0144928	0.0057971	0.00289855	0	0.00869565	0.0289855	0.0057971	0.0231884	0.0115942	0.0173913	0.0057971	0.00869565	0.00869565	0.0289855	0.00289855	0.0144928	0.0231884	0.0231884	0.00289855	0.0057971	0.0144928	0.0289855	0.0115942	0.0144928	0.0144928	0.0231884	0.026087	0.0347826	0.0231884	345	SIRE_RS12190
2460	0.0298507	0.0223881	0.0696517	0.00746269	0.00746269	0.00497512	0.00746269	0.0124378	0.0273632	0.00746269	0.039801	0.00497512	0.00248756	0.00995025	0.0298507	0.0149254	0.0298507	0.0124378	0.0124378	0.0174129	0.00248756	0.00746269	0	0.0223881	0.00248756	0.00248756	0	0.0124378	0.0199005	0.0199005	0.0174129	0.0174129	0.0223881	0.0174129	0.0323383	0.0323383	0.0223881	0.00248756	0.00746269	0.0348259	0.00746269	0.00497512	0.0149254	0.0174129	0.0174129	0.0149254	0.0223881	0.0348259	0	0.0273632	0.00248756	0.0248756	0.0174129	0.00497512	0.00497512	0.00995025	0	0.00497512	0.0124378	0.00995025	0.0124378	0.0199005	0.0248756	0.0223881	402	SIRE_RS12195
2461	0.0483871	0	0.0645161	0.0483871	0	0	0	0	0.0645161	0	0.0322581	0.0322581	0.0483871	0	0.0322581	0.0967742	0	0	0	0	0.016129	0	0	0	0	0	0	0	0.0483871	0	0	0	0.0483871	0.016129	0.0645161	0.0322581	0	0	0	0.016129	0.0322581	0	0	0	0.0483871	0	0.016129	0.0322581	0	0	0.016129	0.0645161	0.016129	0.016129	0	0	0	0	0	0	0.0322581	0	0	0.016129	62	SIRE_RS12200
2462	0.0561798	0.011236	0.0337079	0.0337079	0.0224719	0	0	0.011236	0.0224719	0.011236	0.011236	0.0224719	0.0449438	0.011236	0.011236	0.0224719	0.0224719	0.011236	0	0.0337079	0	0	0	0	0.011236	0.011236	0.011236	0	0.011236	0	0	0	0.0674157	0.0337079	0.0449438	0.0337079	0.011236	0.011236	0	0	0	0	0	0.011236	0.0337079	0	0.0337079	0	0.011236	0.0224719	0	0.0337079	0	0	0	0.0224719	0	0	0	0	0.0674157	0.0449438	0.0449438	0.0337079	89	SIRE_RS12205
2463	0.0307692	0.0102564	0.0102564	0.0153846	0.00512821	0	0	0.0153846	0.0205128	0	0.0102564	0.0153846	0.0769231	0.0102564	0.0205128	0.0615385	0.00512821	0.00512821	0.0102564	0.00512821	0.00512821	0	0.0102564	0.0205128	0	0.00512821	0	0	0.0358974	0.0153846	0.0102564	0.0102564	0.00512821	0.00512821	0.025641	0.0102564	0.00512821	0	0.0102564	0.025641	0.025641	0.0153846	0.025641	0.0512821	0.0615385	0	0.00512821	0.025641	0.00512821	0.025641	0	0.0512821	0.00512821	0.0102564	0.0102564	0.00512821	0	0	0.0102564	0	0.0461538	0.0102564	0.0307692	0.0512821	195	SIRE_RS12210
2464	0.0145631	0.00970874	0.0339806	0.0291262	0.00970874	0.00485437	0.0145631	0.00970874	0.0145631	0.00485437	0.00485437	0.0194175	0.0776699	0	0.0145631	0.0436893	0.0291262	0.00485437	0.00970874	0.00485437	0.0194175	0.00485437	0.00485437	0	0	0	0	0	0.038835	0.00485437	0.00485437	0.00485437	0.00970874	0	0.00970874	0.0194175	0.0485437	0.00970874	0.0194175	0.038835	0.038835	0.00970874	0.00970874	0.0436893	0.0485437	0.00970874	0.0145631	0.0533981	0	0.0145631	0.00485437	0.0291262	0.00970874	0.00970874	0.00485437	0.0194175	0	0	0	0	0.0242718	0.0194175	0.0242718	0.0194175	206	SIRE_RS12215
2465	0.0455581	0.0205011	0.0501139	0.0318907	0.00455581	0.00455581	0.00455581	0.0205011	0.0318907	0.0113895	0.0273349	0.00455581	0.0546697	0.0022779	0.00683371	0.022779	0.00455581	0	0.00455581	0.00683371	0.00911162	0.00683371	0.0022779	0.00683371	0	0	0	0	0.0205011	0.0136674	0.0250569	0.0318907	0.0660592	0.0159453	0.0410023	0.0250569	0.0113895	0.0022779	0.00455581	0.0159453	0.0182232	0.0022779	0.00683371	0.0113895	0.0273349	0.00683371	0.0182232	0.0387244	0	0.0136674	0	0.0432802	0.0159453	0.00455581	0.0113895	0.0273349	0.0022779	0.0022779	0.00911162	0.0022779	0.0182232	0.0136674	0.0159453	0.0318907	439	SIRE_RS12220
2466	0.0174825	0.0244755	0.013986	0.0454545	0.020979	0.0244755	0.0174825	0.0174825	0.0034965	0.00699301	0	0.0174825	0.0244755	0.020979	0.0104895	0.0314685	0.027972	0	0.013986	0.0034965	0.013986	0.00699301	0.0104895	0.027972	0.0034965	0	0	0	0.0104895	0.0104895	0.0104895	0.0244755	0.0034965	0.0104895	0.0034965	0.00699301	0.020979	0	0.0034965	0.0034965	0.020979	0.0244755	0.013986	0.048951	0.020979	0	0.0174825	0.0314685	0.0034965	0.041958	0	0.0524476	0.041958	0.0174825	0.0034965	0.0384615	0	0	0.0174825	0	0.0244755	0.020979	0.0104895	0.034965	286	SIRE_RS12225
2467	0.0446429	0.0178571	0.00892857	0.00892857	0.0178571	0.00892857	0	0.0178571	0.0178571	0	0.00892857	0.00892857	0.0714286	0.0178571	0.00892857	0.0446429	0	0.00892857	0	0	0.107143	0	0.0178571	0.00892857	0	0	0	0	0.0267857	0.00892857	0	0.0446429	0.0178571	0.00892857	0	0.00892857	0	0	0	0.00892857	0.0178571	0.00892857	0.0178571	0.0267857	0.0178571	0.00892857	0.00892857	0.0357143	0	0.0267857	0.00892857	0.0178571	0.0357143	0	0.00892857	0.0178571	0	0	0.0267857	0.00892857	0.0446429	0.0357143	0.00892857	0.0446429	112	SIRE_RS12230
2468	0	0.0320513	0.00641026	0.0416667	0.0448718	0.0192308	0.00961538	0.0320513	0	0.00641026	0.00320513	0.0128205	0.0416667	0	0.00641026	0.025641	0.025641	0.00320513	0.0128205	0.0128205	0.0320513	0.00961538	0.0128205	0.0192308	0	0	0	0.00320513	0.0384615	0	0.00320513	0.00641026	0.025641	0.00641026	0.00320513	0.0160256	0.0192308	0.00961538	0.00961538	0.025641	0.0384615	0.0128205	0.00961538	0.0352564	0.025641	0.00641026	0.0160256	0.0160256	0.00320513	0.0160256	0	0.0737179	0.0320513	0.0128205	0	0.00961538	0	0	0.0224359	0.00320513	0.0224359	0.025641	0.0160256	0.025641	312	SIRE_RS15055
2469	0.037037	0.00925926	0.0277778	0.00925926	0.00925926	0.0185185	0.0185185	0.00925926	0	0.00925926	0.00925926	0.0277778	0.0555556	0.0277778	0.037037	0.0277778	0	0	0	0	0	0	0	0.00925926	0	0.00925926	0.00925926	0	0.0555556	0.0462963	0.00925926	0.0277778	0	0.0277778	0.00925926	0.0277778	0.00925926	0	0	0	0.0277778	0.00925926	0	0.0277778	0	0.0185185	0.00925926	0.037037	0	0.0185185	0	0.0555556	0	0.00925926	0	0	0.00925926	0	0.0277778	0	0.0555556	0.0277778	0.037037	0.0555556	108	SIRE_RS12240
2470	0.0571429	0.0142857	0.0428571	0.0142857	0.0142857	0.0142857	0.0142857	0.0142857	0.0142857	0	0	0.0571429	0	0.0285714	0.0142857	0.0142857	0.0142857	0.0142857	0	0.0428571	0	0.0428571	0.0142857	0	0	0	0	0.0142857	0.0142857	0.0142857	0.0428571	0.0142857	0.0142857	0.0142857	0.0142857	0.0142857	0.0142857	0	0	0	0	0	0	0.0142857	0	0.0285714	0.0142857	0.0571429	0	0.0142857	0.0142857	0.0428571	0.0428571	0.0142857	0	0.0142857	0	0.0714286	0	0.0142857	0.0142857	0	0	0.0285714	70	SIRE_RS14240
2471	0.0943396	0.0188679	0.0566038	0	0	0	0	0.0188679	0.0377358	0	0.0188679	0	0.0188679	0	0.0188679	0.0188679	0.0188679	0	0	0.0188679	0	0	0	0.0188679	0	0	0.0188679	0.0188679	0.0188679	0.0188679	0	0	0.0943396	0.0566038	0.0188679	0.0188679	0.0188679	0	0.0188679	0.0188679	0	0	0	0.0566038	0	0	0	0.0566038	0	0.0377358	0	0.0943396	0	0	0	0	0	0	0	0	0.0188679	0.0188679	0.0377358	0	53	SIRE_RS14245
2472	0	0	0	0.0243902	0.0243902	0	0	0.0243902	0.097561	0	0	0.0243902	0.121951	0.0487805	0.0243902	0.0731707	0	0	0.0243902	0	0.0243902	0	0	0	0	0	0	0	0.0487805	0.0243902	0	0	0.0243902	0	0	0	0	0	0	0.0243902	0.0243902	0.0243902	0	0	0.0243902	0.0243902	0	0	0.0243902	0.0243902	0	0	0.0243902	0	0	0.0243902	0	0	0	0	0.0243902	0.097561	0.0487805	0	41	SIRE_RS15150
2473	0.0461538	0	0.0307692	0.0461538	0	0	0	0.0461538	0	0.0153846	0.0307692	0.0153846	0	0	0	0.0307692	0	0.0153846	0	0	0.0153846	0.0615385	0	0	0.0153846	0.0153846	0	0	0	0.0153846	0	0	0.0153846	0.0153846	0.0307692	0.0769231	0	0	0.0153846	0	0.0153846	0	0.0769231	0.0307692	0.0153846	0	0.123077	0	0.0153846	0.0153846	0	0.0153846	0.0153846	0	0.0153846	0	0	0.0153846	0	0	0.0615385	0	0.0153846	0.0153846	65	SIRE_RS14785
2474	0.0176471	0.0215686	0.0176471	0.0411765	0.0176471	0.0117647	0.00588235	0.0254902	0.00392157	0.00588235	0.00784314	0.0156863	0.0470588	0.0117647	0.0215686	0.0372549	0.0117647	0.00588235	0.00784314	0.0117647	0.027451	0.00392157	0.0117647	0.027451	0	0	0	0	0.0215686	0.00392157	0.00784314	0.0176471	0.0196078	0.00784314	0.0176471	0.0352941	0.0137255	0.00784314	0.00196078	0.0196078	0.0352941	0.00392157	0.00392157	0.0235294	0.027451	0.00588235	0.0137255	0.0156863	0	0.0352941	0	0.0607843	0.0196078	0.0117647	0.00784314	0.00980392	0.00196078	0	0.0254902	0	0.0411765	0.0215686	0.0156863	0.027451	510	SIRE_RS12250
2475	0.0437956	0.0291971	0.0364964	0.0291971	0.0218978	0	0	0.0291971	0.0291971	0	0.00729927	0.0364964	0.0145985	0	0.0364964	0.0291971	0.0364964	0.00729927	0.00729927	0	0.0145985	0	0.00729927	0.0218978	0	0	0	0	0.0218978	0	0.00729927	0.0218978	0.0437956	0.00729927	0.0364964	0.0364964	0.00729927	0.0145985	0	0.0145985	0.00729927	0.00729927	0.00729927	0.0145985	0.0437956	0	0.0218978	0.0218978	0	0.0145985	0	0.00729927	0.0218978	0	0.00729927	0.00729927	0.00729927	0	0.00729927	0	0.0875912	0.0218978	0.00729927	0.0364964	137	SIRE_RS12255
2476	0.0418848	0.0209424	0.026178	0.026178	0.0209424	0	0	0.0314136	0.0314136	0.0052356	0.0157068	0	0.0575916	0.0157068	0.026178	0.0628272	0.0104712	0	0.0052356	0.0157068	0.0209424	0.0209424	0	0.0209424	0	0	0	0.0052356	0.0209424	0.0104712	0.0052356	0.0104712	0.0104712	0.0314136	0.0366492	0.0418848	0.0104712	0	0.0104712	0.026178	0.0104712	0.0052356	0.0052356	0.0052356	0.0314136	0.0052356	0	0.0052356	0	0.0314136	0.0052356	0.0209424	0.0471204	0.0104712	0	0.0209424	0	0	0	0.0052356	0.0418848	0.0209424	0.0209424	0.0104712	191	SIRE_RS12260
2477	0.0445344	0.00809717	0.0465587	0.0222672	0.0101215	0.00404858	0.00404858	0.0263158	0.0283401	0.00607287	0.01417	0.0202429	0.048583	0.00404858	0.01417	0.0222672	0.0182186	0.00404858	0.00607287	0.00404858	0.0283401	0.00809717	0.00202429	0.01417	0.00202429	0	0	0.00202429	0.0161943	0.00607287	0.00202429	0.0161943	0.0384615	0.0161943	0.0364372	0.034413	0.01417	0.00809717	0.0101215	0.0263158	0.0182186	0.00202429	0.00809717	0.0202429	0.0283401	0.00607287	0.0101215	0.0425101	0	0.01417	0	0.0263158	0.0182186	0.0121457	0.00809717	0.0101215	0.00202429	0.0121457	0.00809717	0.0222672	0.0445344	0.0161943	0.0202429	0.0121457	494	SIRE_RS12265
2478	0.0506912	0.00921659	0.0322581	0.0230415	0	0.00921659	0	0.0184332	0.0322581	0	0.0184332	0.0138249	0.0184332	0.00460829	0.0184332	0.0414747	0.0184332	0.00921659	0.00921659	0.00921659	0.00460829	0.00921659	0.00921659	0.00921659	0	0	0	0	0.00921659	0.00921659	0.00460829	0.0230415	0.0414747	0.00921659	0.0506912	0.0506912	0.00921659	0.00460829	0.00921659	0.00460829	0.0184332	0	0.00921659	0.00921659	0.0276498	0.00460829	0.00921659	0.0460829	0.00460829	0.0276498	0	0.0184332	0.0230415	0.0138249	0.00460829	0.0230415	0	0	0.00921659	0.00460829	0.0276498	0.0460829	0.0414747	0.0368664	217	SIRE_RS12270
2479	0.0106762	0.0355872	0.0284698	0.0284698	0.0213523	0.00711744	0.0106762	0.0320285	0.0177936	0.00711744	0.00711744	0.0142349	0.0320285	0.00711744	0.0213523	0.0177936	0.0320285	0.00711744	0.00711744	0.00711744	0.0320285	0.0106762	0.00355872	0.0284698	0	0	0	0.00355872	0.0106762	0	0.00355872	0.00711744	0.0355872	0.0142349	0.0142349	0.0320285	0.0106762	0.00355872	0.0106762	0.0284698	0.0355872	0.0177936	0.024911	0.0142349	0.0284698	0.00355872	0.00355872	0.0320285	0.00355872	0.0320285	0	0.0284698	0.0142349	0	0	0.0177936	0	0.0177936	0.0177936	0.0355872	0.0320285	0.0320285	0	0.00711744	281	SIRE_RS12275
2480	0.0168067	0.0182073	0.0161064	0.0378151	0.0210084	0.00630252	0.00840336	0.0294118	0.0245098	0.00630252	0.0133053	0.0238095	0.0364146	0.00560224	0.022409	0.0245098	0.0378151	0.00630252	0.0112045	0.0112045	0.0392157	0.00910364	0.00490196	0.022409	0.00070028	0	0	0	0.0182073	0.00210084	0.0035014	0.012605	0.0140056	0.0112045	0.0070028	0.0364146	0.0357143	0.00770308	0.00560224	0.0231092	0.0315126	0.00490196	0.0070028	0.0343137	0.0434174	0.0035014	0.00560224	0.0189076	0.00070028	0.0252101	0	0.0378151	0.0217087	0.00630252	0.00560224	0.0133053	0	0.00140056	0.0189076	0.00280112	0.0364146	0.0245098	0.00840336	0.0168067	1428	SIRE_RS12280
2481	0.0436364	0.0218182	0.0509091	0.0545455	0.00363636	0	0	0.0145455	0.0145455	0.00727273	0.0145455	0.00727273	0.04	0	0.0181818	0.0218182	0.00727273	0.00363636	0.00363636	0.0109091	0.0109091	0.00363636	0	0.00727273	0.00363636	0	0	0.00363636	0.0218182	0	0	0.0181818	0.0763636	0.0145455	0.0509091	0.0218182	0.0181818	0.0218182	0.0109091	0.0472727	0.0109091	0	0	0.0145455	0.0109091	0.0145455	0.00363636	0.0181818	0	0.0363636	0.00363636	0.0290909	0.0254545	0.0145455	0	0	0	0.00727273	0	0	0.0618182	0.0145455	0.0363636	0.0290909	275	SIRE_RS12285
2482	0.0167131	0.00835655	0.0111421	0.0250696	0.0111421	0.00278552	0.00278552	0.0334262	0.0111421	0	0.0167131	0.00835655	0.0612813	0.0111421	0.0306407	0.0222841	0.0194986	0	0.0111421	0	0.0334262	0.00278552	0.00278552	0.00278552	0	0	0	0	0.0334262	0.00557103	0.00557103	0.0111421	0.0194986	0	0.00557103	0.0194986	0.0445682	0.00835655	0.0167131	0.0557103	0.0417827	0.00557103	0.00835655	0.0306407	0.0445682	0.00835655	0.00557103	0.0167131	0.00278552	0.0111421	0	0.0389972	0.00835655	0.0167131	0.00278552	0.0222841	0	0	0.0167131	0	0.0473538	0.0445682	0.0167131	0.0389972	359	SIRE_RS12290
2483	0.0669856	0.00956938	0.0430622	0.0191388	0.0239234	0.00478469	0.00478469	0.00956938	0.00956938	0.00956938	0.00956938	0.0239234	0.0526316	0.0191388	0.0143541	0.0191388	0.0239234	0.00478469	0	0.00956938	0.0191388	0.00956938	0.00478469	0.00956938	0	0.00478469	0	0.0143541	0.0287081	0.00478469	0	0.0239234	0.0287081	0.00956938	0.0191388	0.0430622	0.0239234	0	0.00478469	0.0287081	0.0191388	0.00478469	0	0.00956938	0.0239234	0.00478469	0.0143541	0.0191388	0	0.00478469	0	0.0430622	0.0143541	0.0143541	0.00478469	0.00478469	0.00478469	0.00956938	0.00956938	0.00956938	0.0574163	0.0143541	0.0143541	0.0430622	209	SIRE_RS12295
2484	0.0366667	0.02	0.0366667	0.0433333	0.00666667	0	0.0166667	0.02	0.0266667	0	0.03	0.02	0.0433333	0.00666667	0.02	0.05	0.0233333	0	0.01	0.00333333	0.03	0.00666667	0	0.00333333	0	0	0	0	0.0266667	0.01	0	0.0266667	0.0566667	0.00666667	0.0266667	0.02	0.02	0.01	0	0.0133333	0.0366667	0.00666667	0	0.03	0.0266667	0	0.00666667	0.02	0	0.0133333	0.00333333	0.0233333	0.00666667	0.01	0.00333333	0.01	0	0	0.0166667	0.01	0.0466667	0.02	0.0233333	0.0166667	300	SIRE_RS12300
2485	0.0241692	0.0120846	0.0694864	0.0332326	0.021148	0.00302115	0.00906344	0.0120846	0.0271903	0.0120846	0.0151057	0.0151057	0.0271903	0	0.0181269	0.0271903	0.0120846	0.00302115	0.00302115	0.0120846	0.0151057	0	0.00302115	0.0060423	0	0	0	0	0.0181269	0	0.00906344	0.0060423	0.0543807	0.021148	0.021148	0.0332326	0.0120846	0.00302115	0.00302115	0.0392749	0.0422961	0.0120846	0.0120846	0.0302115	0.0483384	0.00906344	0.0120846	0.0392749	0.00302115	0	0	0.0362538	0.00906344	0.00302115	0.00302115	0.0120846	0	0.00302115	0.0151057	0.0120846	0.0362538	0.0060423	0.0151057	0.0392749	331	SIRE_RS12305
2486	0.0362319	0.0108696	0.0253623	0.0398551	0.0253623	0.00362319	0.00362319	0.0217391	0.0217391	0.00724638	0.00362319	0.00362319	0.0797101	0.0108696	0.0217391	0.0615942	0.0181159	0.00362319	0	0.0108696	0.00362319	0.00724638	0.00362319	0.0108696	0	0	0	0	0.0217391	0.0181159	0.0108696	0.0289855	0.0326087	0.0108696	0.0108696	0.0181159	0.0144928	0.00362319	0.00724638	0.0108696	0.0144928	0.00362319	0.0108696	0.0144928	0.00724638	0.00362319	0.0108696	0.00724638	0.00362319	0.0253623	0	0.0615942	0.0289855	0.00362319	0.00724638	0.0181159	0	0	0.00362319	0	0.0615942	0.0144928	0.0289855	0.0471014	276	SIRE_RS12310
2487	0.028	0.02	0.084	0.012	0	0.008	0.008	0.02	0.004	0.008	0.08	0.02	0.008	0.012	0.02	0.032	0.012	0.008	0	0.012	0	0.024	0.004	0.004	0	0	0	0.004	0	0	0.008	0.028	0.024	0.012	0.06	0.028	0	0.004	0.004	0.032	0.008	0.012	0.024	0.028	0.004	0.004	0.032	0.072	0.004	0.008	0	0.036	0.012	0.004	0.012	0.004	0	0	0.004	0	0.024	0.012	0.04	0.024	250	SIRE_RS14255
2488	0.0491803	0	0.0327869	0	0	0	0	0.0163934	0.0491803	0.0163934	0.0491803	0.0163934	0	0.0163934	0.0819672	0.0327869	0	0.0491803	0	0.0163934	0.0163934	0.0163934	0.0163934	0	0	0	0	0	0	0	0.0163934	0	0.0327869	0.0327869	0.0327869	0.0655738	0	0	0	0.0327869	0.0163934	0.0163934	0.0163934	0.0163934	0.0163934	0	0.0655738	0	0	0.0163934	0.0163934	0	0	0.0327869	0.0163934	0.0163934	0	0	0.0163934	0	0	0	0.0491803	0	61	SIRE_RS15060
2489	0.037037	0.0148148	0.0444444	0.0222222	0.0222222	0	0.0222222	0.0148148	0.0222222	0	0.0296296	0.00740741	0.0740741	0.0222222	0.00740741	0.037037	0.0148148	0.0148148	0.0148148	0	0.0148148	0	0	0.00740741	0.00740741	0	0	0	0.00740741	0.0222222	0.0222222	0.00740741	0.0444444	0.0148148	0.037037	0.00740741	0.00740741	0.00740741	0	0.0148148	0.0148148	0.0148148	0.0148148	0.0148148	0.0222222	0.0222222	0.00740741	0.037037	0	0.00740741	0	0.037037	0.00740741	0.0148148	0	0	0.00740741	0	0.0222222	0	0.0518519	0.0148148	0.0222222	0.0222222	135	SIRE_RS12325
2490	0.0190678	0.0275424	0.00635593	0.0402542	0.0360169	0.00635593	0.0190678	0.0444915	0.0190678	0.00847458	0.00211864	0.0169492	0.0550847	0.00211864	0.029661	0.0190678	0.0148305	0.00423729	0.00847458	0.00211864	0.029661	0.0105932	0.00211864	0.0233051	0	0	0	0	0.00847458	0.00211864	0.00211864	0.0211864	0.0127119	0.00847458	0.00423729	0.0169492	0.0444915	0.00635593	0.00635593	0.029661	0.0317797	0.00847458	0.00635593	0.029661	0.0254237	0.00423729	0.00847458	0.0338983	0	0.00423729	0	0.0572034	0.0254237	0.00635593	0.00423729	0.0254237	0.00211864	0	0.0381356	0	0.0402542	0.0105932	0.00635593	0.0211864	472	SIRE_RS12330
2491	0.0222222	0.0126984	0.00952381	0.0444444	0.0126984	0	0.00634921	0.0285714	0.00952381	0.00952381	0.0031746	0.015873	0.0793651	0.0190476	0.0253968	0.0730159	0.00634921	0	0.0031746	0.00634921	0.00952381	0.0126984	0	0.015873	0	0	0	0.0031746	0.0126984	0.0190476	0.00952381	0.0349206	0.0222222	0.00634921	0.0031746	0.00634921	0.0222222	0.0031746	0.0031746	0.00952381	0.0222222	0.0126984	0.0031746	0.0285714	0.015873	0.00634921	0.0031746	0.0190476	0.0031746	0.015873	0	0.0285714	0.0253968	0.015873	0.00952381	0.0126984	0	0	0.0031746	0	0.0920635	0.0222222	0.0253968	0.0539683	315	SIRE_RS12335
2492	0.04	0.0184615	0.0276923	0.0246154	0.0307692	0.00307692	0.0123077	0.0369231	0.0184615	0.00615385	0	0.0215385	0.0276923	0.00615385	0.00923077	0.0215385	0.0153846	0.00923077	0.00923077	0.00615385	0.0461538	0	0.00923077	0.04	0.00307692	0	0	0	0.0123077	0.00307692	0	0.00307692	0.0276923	0.0184615	0.00923077	0.0369231	0.0307692	0.00615385	0.0123077	0.0123077	0.0246154	0	0.00923077	0.04	0.0307692	0.00615385	0.00923077	0.0369231	0.00307692	0.00615385	0	0.0338462	0.0307692	0.00307692	0.00923077	0.0246154	0	0.00307692	0.00307692	0.00923077	0.0461538	0.0123077	0.00615385	0.0369231	325	SIRE_RS12340
2493	0.0297952	0.00372439	0.018622	0.027933	0.0204842	0.00558659	0.00558659	0.0167598	0.00744879	0.00931099	0.0130354	0.0167598	0.0726257	0.0167598	0.0242086	0.0260708	0.0148976	0.00558659	0.0018622	0.00931099	0.0335196	0.00744879	0.0130354	0.00931099	0	0	0	0	0.0316574	0.0018622	0.00931099	0.0148976	0.0167598	0.00931099	0.0148976	0.0204842	0.0316574	0.00931099	0.0167598	0.0242086	0.0260708	0.0130354	0.0130354	0.018622	0.0372439	0.0018622	0.00931099	0.0223464	0.0018622	0.0204842	0	0.0391061	0.00744879	0.00744879	0	0.00931099	0	0	0.0223464	0	0.0595903	0.0428305	0.0130354	0.0242086	537	SIRE_RS12345
2494	0.0204082	0.0102041	0.0714286	0.0306122	0	0	0.0102041	0.0102041	0.0204082	0	0.0408163	0.0714286	0.0306122	0	0.0102041	0.0510204	0.0102041	0	0	0.0102041	0.0204082	0	0	0	0	0	0	0	0.0102041	0	0	0.0102041	0.0306122	0.0102041	0.0510204	0.0714286	0.0102041	0	0.0102041	0.0204082	0	0	0	0.0408163	0.0102041	0	0	0.0612245	0	0.0204082	0	0.0612245	0.0102041	0.0102041	0.0102041	0	0.0102041	0	0.0102041	0	0	0.0204082	0.0408163	0.0510204	98	SIRE_RS12350
2495	0.0645161	0	0.0430108	0.0537634	0	0.0107527	0	0.0107527	0.0215054	0.0215054	0.0215054	0.0107527	0.0430108	0	0.0215054	0.0322581	0	0	0	0.0215054	0.0215054	0	0	0.0107527	0	0	0	0	0.0107527	0.0107527	0	0.0322581	0.0645161	0.0322581	0.0645161	0.0215054	0.0107527	0	0.0107527	0.0215054	0.0107527	0.0107527	0.0107527	0.0107527	0.0322581	0.0215054	0.0107527	0.0322581	0	0	0.0107527	0.0430108	0.0215054	0	0	0	0	0.0107527	0.0215054	0.0107527	0.0322581	0	0	0.0215054	93	SIRE_RS12355
2496	0.0237288	0.0135593	0.00338983	0.0542373	0.0135593	0.0169492	0.00338983	0.0169492	0.020339	0.0169492	0.00677966	0.040678	0.0644068	0.0101695	0.0169492	0.020339	0.0305085	0.00677966	0.0169492	0.00338983	0.0237288	0.020339	0.00338983	0.020339	0.00338983	0	0	0	0.0135593	0.00338983	0.0101695	0.0169492	0.020339	0.00338983	0.020339	0.0271186	0.0101695	0.00677966	0.00338983	0.020339	0.0101695	0.00338983	0.00677966	0.0237288	0.0305085	0	0.0135593	0.0135593	0	0.0305085	0	0.0576271	0.0305085	0.0101695	0.00677966	0.0237288	0.00338983	0.00677966	0.0135593	0.00677966	0.040678	0.0135593	0.00338983	0.0237288	295	SIRE_RS12360
2497	0.0110803	0.0138504	0.0110803	0.0470914	0.0581717	0.0110803	0.00831025	0.0720222	0.00277008	0.00831025	0.00277008	0.0138504	0.0415512	0.00277008	0.0193906	0.0166205	0.0470914	0.00277008	0.00831025	0.00831025	0.0470914	0.00831025	0	0.0277008	0	0	0	0	0.0249307	0.00277008	0.00277008	0.00277008	0.0166205	0.00277008	0.00277008	0.0138504	0.0526316	0.0166205	0.0166205	0.0138504	0.0415512	0.00277008	0	0.0166205	0.066482	0.00277008	0.00277008	0.0304709	0.00277008	0.00831025	0	0.0221607	0.0138504	0.00831025	0.00277008	0.0138504	0	0.00554017	0.00554017	0.0110803	0.0249307	0.0193906	0.00554017	0.033241	361	SIRE_RS12365
2498	0.0338266	0.0169133	0.0232558	0.0295983	0.0274841	0	0.00634249	0.0169133	0.0232558	0.0105708	0.00634249	0.012685	0.0570825	0.0105708	0.0295983	0.0359408	0.0169133	0	0.00422833	0.00422833	0.0105708	0.00634249	0.00211416	0.0147992	0	0	0	0	0.012685	0.00634249	0.00422833	0.0211416	0.00845666	0	0.00634249	0.0232558	0.012685	0.00422833	0.00634249	0.0190275	0.0274841	0.0105708	0.00634249	0.0147992	0.0274841	0.00422833	0.00634249	0.0169133	0	0.0105708	0	0.0570825	0.0295983	0.00634249	0.00634249	0.02537	0.00211416	0.0147992	0.0211416	0.00845666	0.0739958	0.0359408	0.00634249	0.0634249	473	SIRE_RS12370
2499	0.0625	0.0113636	0.0397727	0.0625	0.0113636	0	0.00568182	0.00568182	0.0340909	0.0170455	0.00568182	0.0284091	0.0795455	0.00568182	0.0340909	0.0284091	0.0113636	0.0113636	0.00568182	0.00568182	0.0170455	0	0.0113636	0.00568182	0.0113636	0	0	0	0.0170455	0.0113636	0.00568182	0.0113636	0.0340909	0.00568182	0.0113636	0.0397727	0.0170455	0	0	0.00568182	0.0284091	0	0	0.0113636	0.0170455	0	0.0170455	0.0227273	0.00568182	0.00568182	0	0.0284091	0.0170455	0.00568182	0.00568182	0.0170455	0	0.00568182	0.00568182	0.00568182	0.0397727	0.0170455	0.0454545	0.0284091	176	SIRE_RS12375
2500	0.0544747	0.0194553	0.0311284	0.0233463	0.0077821	0.0116732	0.0077821	0.00389105	0.0389105	0.0077821	0.0155642	0.0077821	0.0817121	0.0116732	0.0272374	0.0350195	0.0194553	0.00389105	0.0155642	0.00389105	0.0077821	0.00389105	0	0.0116732	0	0	0	0	0.0272374	0	0.0077821	0.0194553	0.0311284	0.0155642	0.0116732	0.0622568	0.0077821	0.0077821	0.00389105	0.0272374	0.0155642	0.0077821	0.00389105	0.0116732	0.0233463	0.00389105	0	0.0116732	0.00389105	0.0155642	0	0.0428016	0.0116732	0.00389105	0.00389105	0.0350195	0	0	0.0116732	0.0116732	0.0428016	0.0194553	0.0116732	0.0350195	257	SIRE_RS12380
2501	0.0882353	0.0147059	0.0882353	0.0147059	0	0	0	0	0	0	0.0147059	0.0588235	0.0588235	0.0147059	0.0588235	0.0294118	0.0147059	0.0147059	0	0.0294118	0	0	0	0	0	0	0	0	0.0147059	0	0	0	0.0735294	0	0.0147059	0.0441176	0	0	0.0294118	0.0147059	0.0441176	0	0.0147059	0.0294118	0.0294118	0	0.0294118	0.0147059	0	0	0	0	0.0294118	0	0	0	0.0147059	0	0	0.0294118	0.0147059	0	0	0.0588235	68	SIRE_RS12385
2502	0.0583333	0.025	0.0583333	0.025	0.0166667	0	0	0.00833333	0	0.025	0	0.00833333	0.05	0	0.075	0.025	0.0416667	0.0166667	0	0.0166667	0.025	0	0	0.00833333	0	0	0	0	0.0166667	0	0	0.0166667	0.0583333	0.00833333	0.0333333	0.0333333	0.00833333	0	0.00833333	0.025	0.0416667	0.00833333	0.025	0	0.025	0.00833333	0	0.00833333	0.00833333	0.0166667	0	0.00833333	0.0166667	0.00833333	0.00833333	0.0166667	0	0.00833333	0	0.025	0.0416667	0.025	0	0.00833333	120	SIRE_RS12390
2503	0.0784314	0	0.0588235	0.0784314	0	0	0	0.0392157	0.0588235	0	0.0196078	0.0196078	0.0784314	0.0196078	0.0196078	0.0196078	0.0196078	0	0	0	0	0	0	0	0	0	0	0	0	0	0	0.0392157	0.0588235	0.0196078	0.0392157	0.0196078	0	0.0196078	0.0196078	0	0.0196078	0	0	0	0.0196078	0.0196078	0.0196078	0.0196078	0.0196078	0	0	0.0588235	0	0	0.0196078	0	0	0	0.0196078	0	0.0196078	0	0	0.0392157	51	SIRE_RS14790
2504	0.0192308	0.0384615	0.0576923	0.0192308	0.0192308	0	0	0	0.0192308	0	0.0192308	0	0.0769231	0.0192308	0.0384615	0.0192308	0	0	0	0.0192308	0.0192308	0	0	0.0192308	0	0	0	0	0	0	0	0.0192308	0.0769231	0.0384615	0.0384615	0.0576923	0	0	0	0.0192308	0.0576923	0	0	0.0192308	0.0769231	0.0192308	0	0.0384615	0.0192308	0	0	0	0.0192308	0	0	0	0	0	0	0	0.0384615	0	0.0192308	0.0384615	52	SIRE_RS14260
2505	0	0.0131579	0.0263158	0.0394737	0	0	0.0263158	0.0131579	0.0131579	0.0263158	0.0657895	0.0789474	0.0789474	0	0.0131579	0.0131579	0	0	0	0	0	0	0	0	0	0	0	0	0.0394737	0.0131579	0.0263158	0.0394737	0	0.0131579	0.0131579	0	0.0131579	0	0	0.0131579	0.0657895	0.0131579	0.0131579	0.0263158	0	0	0.0263158	0	0	0.0263158	0	0.0131579	0	0	0.0263158	0.0131579	0.0131579	0	0.0131579	0.0263158	0.0263158	0.0131579	0.0526316	0.0526316	76	SIRE_RS14265
2506	0.0414201	0.00788955	0.0414201	0.025641	0.0216963	0.00591716	0.00394477	0.0295858	0.0138067	0.00591716	0.0295858	0.0177515	0.0532544	0.00591716	0.0216963	0.0177515	0.00788955	0.00394477	0.00197239	0.0157791	0.0276134	0.00197239	0.00197239	0.0157791	0.00197239	0	0.00197239	0.00197239	0.0157791	0.00591716	0.00788955	0.00986193	0.0414201	0.0295858	0.0315582	0.035503	0.0276134	0.00394477	0.00788955	0.0177515	0.0295858	0.00591716	0.00788955	0.0197239	0.035503	0.00986193	0.00986193	0.0374753	0	0.00788955	0	0.0216963	0.0197239	0.00591716	0.00788955	0.0118343	0.00197239	0	0.0216963	0.00197239	0.0315582	0.00591716	0.0157791	0.0295858	507	SIRE_RS12395
2507	0.031348	0.015674	0.0438871	0.0219436	0.015674	0.00940439	0.00940439	0.031348	0.0031348	0	0.015674	0.015674	0.0595611	0.00626959	0.0250784	0.0219436	0.0188088	0.015674	0	0.00626959	0.0188088	0.0219436	0.0031348	0.0250784	0	0	0	0	0.015674	0.0125392	0.00626959	0.015674	0.0250784	0.0125392	0.031348	0.0501567	0.0219436	0.015674	0.00626959	0.0250784	0.0407524	0.00940439	0.00940439	0.0250784	0.031348	0.00940439	0.00940439	0.0282132	0	0.0125392	0	0.0250784	0.0031348	0.00940439	0	0.0125392	0.0031348	0	0.0188088	0.0031348	0.0282132	0.015674	0.0125392	0.0188088	319	SIRE_RS12400
2508	0.0188679	0.0528302	0.0301887	0.0490566	0.0226415	0.0264151	0.00754717	0.0113208	0.00377358	0.0150943	0	0.0301887	0.0528302	0.00754717	0.0150943	0.045283	0.045283	0	0.0226415	0.00377358	0.0113208	0	0	0.00754717	0	0	0	0	0.0113208	0.0113208	0.0113208	0.00754717	0.0188679	0.0113208	0.0188679	0.00377358	0.00754717	0.00377358	0.00377358	0.0150943	0.0264151	0.00377358	0.00754717	0.0264151	0.0188679	0.00754717	0.0113208	0.0415094	0	0.0264151	0.00377358	0.0301887	0.0415094	0.0150943	0.00377358	0.00754717	0	0	0.00377358	0	0.0339623	0.0226415	0.0301887	0.0339623	265	SIRE_RS12405
2509	0.0496894	0.00621118	0.0434783	0.0310559	0.0124224	0.00621118	0	0.0186335	0.0248447	0	0.0310559	0.0186335	0.0434783	0	0.0248447	0.0310559	0	0.0124224	0.0124224	0.00621118	0.0124224	0.00621118	0	0	0	0	0	0	0.0372671	0.00621118	0.00621118	0	0.0559006	0.0124224	0.0559006	0.0434783	0.0186335	0	0.0124224	0.0248447	0.0310559	0.0124224	0.00621118	0.00621118	0.0124224	0	0.00621118	0.0434783	0.00621118	0.0248447	0	0.0248447	0	0	0.00621118	0.0434783	0	0	0.00621118	0	0.0496894	0.0372671	0.0124224	0.00621118	161	SIRE_RS12410
2510	0.0882353	0.0490196	0.0196078	0.0392157	0.00980392	0.00980392	0	0.0294118	0.0392157	0	0.00980392	0.0196078	0.0588235	0.0196078	0.0588235	0.0196078	0	0	0.00980392	0	0.0196078	0	0	0.00980392	0	0	0.00980392	0	0.0196078	0	0	0.0196078	0.0294118	0	0.0196078	0.0588235	0.00980392	0	0	0	0.00980392	0.00980392	0	0	0.0196078	0	0.00980392	0.0490196	0.00980392	0.0196078	0	0.0196078	0	0	0	0.00980392	0	0.0196078	0	0.0196078	0.0490196	0.0490196	0.0196078	0.00980392	102	SIRE_RS12415
2511	0.0315956	0.0205371	0.0394945	0.0252765	0.00947867	0.00631912	0.0110585	0.0331754	0.0236967	0.014218	0.0157978	0.014218	0.056872	0.00789889	0.0300158	0.0268562	0.0252765	0.00473934	0.0126382	0.0157978	0.0236967	0.00789889	0.00473934	0.00631912	0.00315956	0	0	0	0.0110585	0	0	0.00157978	0.0489731	0.0110585	0.0331754	0.0268562	0.0205371	0.0189573	0.00789889	0.0363349	0.0331754	0.00631912	0.00947867	0.028436	0.0268562	0.00473934	0.0110585	0.0221169	0.00157978	0.00947867	0	0.028436	0.0126382	0.00947867	0	0.0110585	0	0	0.00789889	0	0.0379147	0.0173776	0.014218	0.0205371	633	SIRE_RS12420
2512	0.0261438	0.0130719	0.0588235	0.0294118	0.00326797	0	0.00326797	0.0359477	0.0228758	0.00980392	0.0130719	0.0163399	0.0359477	0.00326797	0.00980392	0.0490196	0.0228758	0.0196078	0.00326797	0.00980392	0.0424837	0.00980392	0.00326797	0.00653595	0	0	0	0	0.00653595	0	0	0.00980392	0.0294118	0.0196078	0.0261438	0.0457516	0.0196078	0.00326797	0.00980392	0.0326797	0.0359477	0.0196078	0	0.0359477	0.0490196	0.00326797	0.0130719	0.0163399	0.00326797	0.0163399	0	0.0196078	0.00980392	0	0	0.0130719	0	0.00653595	0.0130719	0.00653595	0.0326797	0.0163399	0.0326797	0.00653595	306	SIRE_RS12425
2513	0.0490998	0.00654664	0.0441899	0.0180033	0.0114566	0.00327332	0.00490998	0.0409165	0.0343699	0.00490998	0.01473	0.00818331	0.0474632	0.00818331	0.0196399	0.0294599	0.0130933	0.00327332	0.00327332	0.00327332	0.0310966	0.00981997	0.00490998	0.01473	0	0	0	0	0.00654664	0.00818331	0	0.00818331	0.0474632	0.00654664	0.0343699	0.0589198	0.0343699	0.00163666	0.00818331	0.0327332	0.0360065	0.00654664	0.00490998	0.0278232	0.0376432	0.00327332	0.0163666	0.0425532	0	0.00327332	0	0.0196399	0.00818331	0.00490998	0.00163666	0.0130933	0.00163666	0.00163666	0.00981997	0.00327332	0.0409165	0.0163666	0.0130933	0.0114566	611	SIRE_RS12430
2514	0.0479798	0.010101	0.040404	0.0328283	0.0176768	0.00252525	0.00757576	0.010101	0.0328283	0	0.0176768	0.0176768	0.0454545	0.00505051	0.0151515	0.00505051	0.00505051	0.00505051	0.00252525	0.00252525	0.0252525	0.00252525	0.00505051	0.00505051	0.00252525	0	0	0	0.0151515	0.00252525	0.00757576	0.010101	0.0378788	0.010101	0.0353535	0.040404	0.0353535	0.0151515	0.00757576	0.0328283	0.0353535	0.0126263	0.010101	0.0252525	0.0277778	0.010101	0.0252525	0.0479798	0	0.010101	0	0.0277778	0.020202	0.00505051	0.00252525	0.0176768	0.00252525	0.00252525	0.010101	0.00252525	0.0454545	0.0126263	0.0176768	0.0151515	396	SIRE_RS12435
2515	0.0625	0.03125	0.0104167	0.0208333	0	0	0	0.0104167	0.03125	0	0.03125	0	0.03125	0.0208333	0.0104167	0.03125	0.0208333	0	0	0.0104167	0.0104167	0.03125	0	0.03125	0	0	0	0	0	0	0	0.0208333	0.0416667	0.0104167	0.03125	0.0208333	0.03125	0.0104167	0	0.0208333	0.0104167	0.0104167	0.0104167	0.0208333	0.03125	0.0208333	0.0104167	0.0208333	0.0104167	0.0208333	0	0.0625	0.0104167	0	0.0104167	0.0208333	0	0.0104167	0.0208333	0.0729167	0.0416667	0	0	0	96	SIRE_RS12440
2516	0.0383387	0.0159744	0.0319489	0.0319489	0.0191693	0.00319489	0.00319489	0.0255591	0.0351438	0.00958466	0.0159744	0.0351438	0.0511182	0.00638978	0.0415335	0.0351438	0.00958466	0	0	0.00638978	0.00958466	0.00958466	0.00638978	0.00638978	0.00319489	0	0	0	0.0223642	0.00638978	0.0159744	0	0.0702875	0.00958466	0.028754	0.0319489	0.0255591	0.00958466	0.00958466	0.0191693	0.0127796	0.00958466	0.00958466	0.0159744	0.0255591	0.0159744	0.0127796	0.0223642	0.00319489	0.0255591	0	0.0191693	0.0223642	0.00319489	0.00958466	0.0191693	0	0	0.00319489	0	0.0223642	0.0223642	0.00638978	0.0191693	313	SIRE_RS12445
2517	0.046875	0.015625	0.03125	0.0351562	0.00390625	0	0.0078125	0.0117188	0.0273438	0.0195312	0.0195312	0.0195312	0.0507812	0.00390625	0.0078125	0.0429688	0.0117188	0.0078125	0.00390625	0.0117188	0.0195312	0	0.00390625	0.0078125	0	0	0.00390625	0	0.0195312	0.00390625	0.0078125	0.0195312	0.046875	0.0078125	0.0429688	0.0429688	0.0078125	0.0078125	0.0078125	0.0273438	0.0351562	0	0.0117188	0.0234375	0.03125	0.0078125	0.0117188	0.046875	0	0.0078125	0.00390625	0.0234375	0.0078125	0.00390625	0.0078125	0.0078125	0	0	0	0.0195312	0.0390625	0.015625	0.0078125	0.03125	256	SIRE_RS12450
2518	0.0336134	0.0252101	0.0504202	0.0336134	0	0.00840336	0	0.0168067	0.0252101	0	0	0.0504202	0.0336134	0.00840336	0.0168067	0.0756303	0.0336134	0	0.0168067	0	0.00840336	0	0.00840336	0	0	0	0	0	0.0252101	0.00840336	0.00840336	0.0336134	0.0336134	0.0252101	0.0588235	0.0168067	0.0168067	0.0168067	0.0168067	0.0252101	0.0504202	0	0.00840336	0.00840336	0.0336134	0	0	0.0168067	0.00840336	0	0	0.0168067	0	0	0	0.00840336	0	0	0	0	0.0756303	0	0.0252101	0.0168067	119	SIRE_RS12455
2519	0.0367347	0.0163265	0.0479592	0.0377551	0.0122449	0.00510204	0.00204082	0.0255102	0.022449	0.00918367	0.0204082	0.0173469	0.044898	0.0102041	0.0193878	0.0285714	0.0153061	0.00816327	0.00408163	0.00714286	0.0214286	0.00816327	0.00306122	0.0122449	0	0	0	0	0.0193878	0.00306122	0.00204082	0.00714286	0.0316327	0.0102041	0.0469388	0.0418367	0.0204082	0.00306122	0.00204082	0.0367347	0.0285714	0.0102041	0.0102041	0.0285714	0.0265306	0.00510204	0.0142857	0.0397959	0.00102041	0.00918367	0	0.0193878	0.0163265	0.00714286	0.00306122	0.00816327	0	0.00918367	0.0173469	0.0142857	0.0316327	0.0142857	0.00816327	0.0173469	980	SIRE_RS12460
2520	0.0314465	0.0251572	0.0125786	0.0314465	0.00628931	0.00628931	0.0125786	0.0251572	0.00628931	0.00628931	0	0.0125786	0.0754717	0.0251572	0.0251572	0.0566038	0.0125786	0	0	0.0125786	0.0377358	0	0	0.0125786	0.0125786	0	0	0	0.0440252	0.00628931	0	0.00628931	0.00628931	0	0.00628931	0.0125786	0.0188679	0.00628931	0	0.00628931	0.0314465	0.00628931	0.00628931	0.0251572	0.00628931	0.0251572	0.00628931	0.0125786	0	0.0251572	0	0.0188679	0.0377358	0.00628931	0.0188679	0.0251572	0.00628931	0	0.0125786	0	0.0754717	0.0188679	0.0251572	0.0503145	159	SIRE_RS12465
2521	0.0333333	0.0190476	0.0285714	0.0428571	0.0142857	0	0.00952381	0.0190476	0.00952381	0.0047619	0.0190476	0.0142857	0.0285714	0.00952381	0.0142857	0.0238095	0.0380952	0	0	0.0142857	0.0380952	0.0047619	0.0047619	0.0238095	0	0	0	0	0.0238095	0.0142857	0.00952381	0.0142857	0.0190476	0.0047619	0.00952381	0.0428571	0.0142857	0	0.0047619	0.0142857	0.0142857	0.00952381	0.0047619	0.0380952	0.0428571	0.00952381	0.0142857	0.047619	0.0047619	0.0238095	0	0.0428571	0.0238095	0	0.00952381	0.0142857	0	0.0047619	0.0285714	0	0.0380952	0.00952381	0.0238095	0.00952381	210	SIRE_RS12470
2522	0.0294118	0.0235294	0.0323529	0.0411765	0.0147059	0.0117647	0.00294118	0.0264706	0.0294118	0.00588235	0.0205882	0.0205882	0.0676471	0.0147059	0.0176471	0.0588235	0.00882353	0	0.0117647	0.00882353	0.00588235	0.00294118	0.0147059	0.0176471	0	0	0	0	0.0352941	0.00882353	0.00294118	0.0176471	0.0294118	0.00882353	0.00588235	0.05	0.0323529	0.00294118	0.0147059	0.0264706	0.0176471	0.00588235	0.00294118	0.0264706	0.0352941	0.00588235	0.0176471	0.0235294	0.00294118	0.0176471	0	0.0147059	0.0117647	0.00294118	0.00588235	0.00588235	0	0	0.0117647	0	0.0323529	0.00294118	0.0147059	0.0176471	340	SIRE_RS12475
2523	0.0761905	0.00952381	0.0285714	0.0380952	0.0190476	0.00952381	0	0.0190476	0.0190476	0.00952381	0.0380952	0.00952381	0.0857143	0	0.0380952	0.0285714	0.0190476	0	0	0.00952381	0.00952381	0	0	0	0.0285714	0	0	0.00952381	0.00952381	0.00952381	0.00952381	0.00952381	0.0666667	0	0.0285714	0.0285714	0	0	0.00952381	0.0285714	0.0285714	0.00952381	0	0.0380952	0.0285714	0.00952381	0	0.0190476	0	0	0	0.0380952	0	0	0.00952381	0	0.00952381	0	0	0.0190476	0.0571429	0	0.00952381	0.0190476	105	SIRE_RS12480
2524	0.0652174	0	0.0217391	0.057971	0.0217391	0.00724638	0.00724638	0.00724638	0.0434783	0	0.0217391	0	0.0942029	0	0.00724638	0.0507246	0.0144928	0.00724638	0.0144928	0.00724638	0.0289855	0.00724638	0.00724638	0.00724638	0	0	0	0	0.00724638	0.0144928	0.0217391	0.0144928	0.057971	0	0.0289855	0.0362319	0	0.0144928	0	0.0144928	0.0144928	0	0.00724638	0.0217391	0.00724638	0.0144928	0	0.0289855	0	0	0.00724638	0.0434783	0	0.0144928	0	0.0144928	0	0	0.00724638	0.00724638	0.0434783	0.0217391	0.0144928	0.0217391	138	SIRE_RS12485
2525	0.0376176	0.015674	0.0250784	0.0532915	0.0250784	0.00626959	0.015674	0.0282132	0.0031348	0.0031348	0.00940439	0.015674	0.0721003	0.00626959	0.00940439	0.0595611	0.0219436	0.0031348	0	0.00626959	0.00940439	0.0031348	0	0.00940439	0	0	0	0	0.015674	0.0125392	0.00940439	0.0188088	0.015674	0.0219436	0.0125392	0.0125392	0.0250784	0.0125392	0.00626959	0.015674	0.0344828	0.0031348	0	0.0250784	0.0344828	0.00940439	0.0031348	0.031348	0.0031348	0.00940439	0	0.0344828	0.0188088	0.0125392	0	0.0125392	0	0	0.00940439	0	0.0783699	0.0219436	0.00940439	0.031348	319	SIRE_RS12490
2526	0.0276243	0.0128913	0.0165746	0.0405157	0.0239411	0.00368324	0.0128913	0.0257827	0.00736648	0.0092081	0.0092081	0.0110497	0.0368324	0.0184162	0.014733	0.0460405	0.0202578	0.00368324	0.0110497	0.00552486	0.0202578	0.00552486	0.00552486	0.0220994	0	0.00184162	0	0	0.0294659	0.0184162	0.00736648	0.0294659	0.0128913	0.00368324	0.0110497	0.0165746	0.00552486	0.0092081	0.00736648	0.00736648	0.0220994	0.0092081	0.00368324	0.0165746	0.0276243	0.00736648	0.00736648	0.0110497	0	0.0331492	0	0.0515654	0.0276243	0.0110497	0.0092081	0.014733	0.00184162	0	0.00552486	0	0.0718232	0.0313076	0.0165746	0.0497238	543	SIRE_RS12495
2527	0.0341297	0.0102389	0.0375427	0.0460751	0.00853242	0.00853242	0.00853242	0.0153584	0.0375427	0.0102389	0.0307167	0.0273038	0.059727	0.00341297	0.0255973	0.0409556	0.0136519	0	0.00341297	0.00682594	0.0153584	0.00511945	0.00511945	0.0204778	0	0	0.00170648	0	0.0170648	0.00341297	0.00853242	0.0102389	0.0307167	0.0102389	0.0460751	0.0494881	0.0221843	0.0102389	0.00511945	0.0187713	0.0136519	0.00511945	0.0119454	0.0170648	0.0204778	0.00341297	0.0102389	0.0290102	0.00170648	0.0102389	0	0.0204778	0.00511945	0.00341297	0.00170648	0.0136519	0	0	0.0136519	0	0.0477816	0.0170648	0.0221843	0.0238908	586	SIRE_RS12500
2528	0.0661765	0.0147059	0.0367647	0.0147059	0.0147059	0.0147059	0.0147059	0	0.0367647	0.0220588	0.00735294	0	0.0441176	0.0147059	0.0147059	0.0147059	0.0294118	0.0294118	0.0220588	0.00735294	0.0220588	0.00735294	0	0	0	0.00735294	0.00735294	0	0.0147059	0	0.0220588	0.00735294	0.0588235	0.0294118	0.0294118	0.00735294	0.0220588	0	0	0.00735294	0.0294118	0	0.00735294	0	0.0294118	0.0147059	0.0367647	0.0147059	0	0.0441176	0	0.0294118	0.0147059	0	0	0.0147059	0.00735294	0	0.0147059	0	0.00735294	0.0514706	0.0147059	0.00735294	136	SIRE_RS12505
2529	0.0522388	0.0248756	0.0995025	0.0174129	0.00248756	0.00248756	0.00497512	0.0248756	0.0199005	0.00497512	0.0273632	0.0124378	0.0273632	0.0149254	0.0199005	0.0174129	0.0223881	0.00497512	0	0.0124378	0.00497512	0.00995025	0.00497512	0.00995025	0	0	0	0.00746269	0.0149254	0.0124378	0.0124378	0.0199005	0.0323383	0.0223881	0.0422886	0.0273632	0	0.00746269	0.00497512	0.0248756	0.0199005	0.00248756	0.0174129	0.0199005	0.0323383	0.00746269	0.0298507	0.0223881	0	0.0273632	0	0.0174129	0.00995025	0.00248756	0.00746269	0.0273632	0.00248756	0.00497512	0.0124378	0.00497512	0.0124378	0.00746269	0.0223881	0.0174129	402	SIRE_RS12510
2530	0.0598291	0.00854701	0.0512821	0.042735	0.00854701	0.017094	0	0.00854701	0.0512821	0.00854701	0	0.017094	0.017094	0.00854701	0.00854701	0.025641	0	0.00854701	0	0	0.00854701	0.00854701	0	0.034188	0.00854701	0.00854701	0	0.017094	0.025641	0.00854701	0	0.025641	0.034188	0.017094	0	0.0598291	0.025641	0	0	0.025641	0.017094	0.025641	0.025641	0	0.017094	0.025641	0	0.034188	0	0.025641	0.00854701	0.025641	0.017094	0.017094	0	0.00854701	0	0	0.00854701	0.00854701	0.017094	0	0.025641	0.042735	117	SIRE_RS14270
2531	0.00769231	0.0153846	0.0192308	0.025	0.0192308	0.00769231	0.00384615	0.0269231	0.0173077	0.00192308	0.00769231	0.0192308	0.0711538	0.0115385	0.0288462	0.0346154	0.0153846	0.00192308	0	0.00576923	0.0230769	0.00576923	0.00576923	0.0153846	0.00192308	0	0	0	0.0326923	0.00384615	0.00769231	0.0115385	0.00769231	0.00384615	0.0173077	0.0173077	0.0307692	0.0153846	0.0134615	0.025	0.0384615	0.00961538	0.00576923	0.0288462	0.0326923	0.00576923	0.0192308	0.0288462	0	0.0173077	0	0.0423077	0.0173077	0.0134615	0.00576923	0.00961538	0.00192308	0	0.00384615	0	0.0596154	0.0346154	0.0192308	0.0269231	520	SIRE_RS12515
2532	0.031746	0.00453515	0.0408163	0.0453515	0.0113379	0.00680272	0.00226757	0.0272109	0.0249433	0	0.015873	0.00907029	0.0498866	0.00453515	0.0136054	0.0294785	0.0136054	0.00680272	0.00226757	0.00453515	0.0272109	0.0113379	0.00226757	0.0204082	0	0.00226757	0	0	0.0113379	0.00680272	0.00226757	0.0113379	0.0521542	0.0113379	0.0362812	0.0226757	0.0136054	0.00453515	0.00907029	0.0294785	0.031746	0.015873	0.0113379	0.0362812	0.0272109	0.00907029	0.0181406	0.0272109	0.00226757	0.0113379	0	0.0294785	0.015873	0.00453515	0.00226757	0.00680272	0	0.00226757	0.0113379	0.00226757	0.0544218	0.00680272	0.0204082	0.0340136	441	SIRE_RS12520
2533	0.00943396	0.0169811	0.00754717	0.0320755	0.0150943	0.00943396	0.00566038	0.0245283	0.0150943	0.00943396	0.00566038	0.0169811	0.0660377	0.0113208	0.0169811	0.0339623	0.0113208	0.00566038	0.00377358	0.00188679	0.0207547	0.0113208	0.00188679	0.0150943	0	0	0	0	0.0283019	0.00754717	0.00188679	0.0132075	0.0113208	0.00188679	0.00943396	0.0132075	0.0320755	0.0132075	0.0132075	0.0132075	0.0339623	0.00943396	0.00566038	0.0207547	0.0509434	0.00566038	0.0113208	0.0169811	0.00188679	0.0245283	0	0.0358491	0.0377358	0.00943396	0.00943396	0.0188679	0	0	0.0283019	0	0.0584906	0.0320755	0.00943396	0.0528302	530	SIRE_RS12525
2534	0.0492308	0.0184615	0.0430769	0.0523077	0.0153846	0.00923077	0.0123077	0.0246154	0.0153846	0.00307692	0.0153846	0.00615385	0.0523077	0.00923077	0.0246154	0.0338462	0.0153846	0.00615385	0	0.0184615	0.0184615	0.00923077	0	0.0123077	0.00307692	0	0	0	0.0215385	0	0.00923077	0.0123077	0.0523077	0.0153846	0.0338462	0.0430769	0.0123077	0.0123077	0	0.0153846	0.0369231	0.0184615	0.00923077	0.0215385	0.0123077	0.00307692	0.0215385	0.0184615	0.00307692	0.0153846	0	0.0184615	0.0123077	0.00307692	0	0.0123077	0	0	0.00615385	0.00307692	0.0338462	0.0123077	0.0184615	0.0246154	325	SIRE_RS12530
2535	0.0359551	0.0202247	0.0449438	0.0292135	0.00449438	0.00224719	0.00449438	0.0269663	0.0247191	0	0.0224719	0.0157303	0.0449438	0.00898876	0.0202247	0.0314607	0.0134831	0.00449438	0	0.0134831	0.0202247	0.00674157	0	0.0202247	0	0	0	0	0.00224719	0.00449438	0.00224719	0.0134831	0.0449438	0.00898876	0.0359551	0.0404494	0.0179775	0.00898876	0.00449438	0.0292135	0.0314607	0.00674157	0.011236	0.0292135	0.0224719	0.00449438	0.0134831	0.0382022	0.00224719	0.011236	0	0.0382022	0.0134831	0.0134831	0	0.0202247	0	0.00224719	0.0179775	0.00674157	0.0269663	0.0157303	0.0157303	0.0292135	445	SIRE_RS12535
2536	0.0248756	0.00995025	0.0248756	0.0273632	0.0149254	0.00746269	0.00248756	0.0174129	0.0447761	0.00746269	0.0248756	0.0223881	0.0472637	0.00248756	0.0298507	0.039801	0.0149254	0.00497512	0.00497512	0.0149254	0.0124378	0.00248756	0	0.0149254	0.00248756	0	0.00248756	0	0.00995025	0	0.00248756	0.0248756	0.0522388	0.00995025	0.0348259	0.0572139	0.0124378	0.00746269	0.00497512	0.0273632	0.039801	0	0.0149254	0.0298507	0.0223881	0.00248756	0.00497512	0.0348259	0.00248756	0.00995025	0	0.0323383	0.0124378	0.00995025	0.00746269	0.0149254	0	0	0.00746269	0.00248756	0.0373134	0.00995025	0.0124378	0.0248756	402	SIRE_RS12540
2537	0.038961	0.012987	0.0649351	0.0194805	0.012987	0.012987	0.00649351	0.012987	0.0519481	0	0.0324675	0.012987	0.0714286	0.0194805	0.025974	0.0519481	0.025974	0.00649351	0.00649351	0.00649351	0.00649351	0	0.00649351	0.00649351	0	0	0	0	0.0194805	0	0.00649351	0	0.0714286	0.012987	0.0324675	0.0454545	0.012987	0	0.00649351	0.0194805	0.038961	0.00649351	0.012987	0.012987	0.012987	0	0	0.025974	0.00649351	0	0	0.0519481	0.00649351	0	0	0.012987	0	0	0	0	0.025974	0.00649351	0.0194805	0.0194805	154	SIRE_RS12545
2538	0.0285714	0.0047619	0.0142857	0.0238095	0.00714286	0.0119048	0	0.0285714	0.0214286	0.00238095	0.0119048	0.0142857	0.0547619	0.00952381	0.0166667	0.0428571	0.0142857	0	0.00714286	0.00952381	0.0142857	0.00238095	0	0.0142857	0	0	0	0.00238095	0.0166667	0.0047619	0.0047619	0.0238095	0.0380952	0.0047619	0.0047619	0.0166667	0.0238095	0.0047619	0.00714286	0.0333333	0.0404762	0.0166667	0.00952381	0.0452381	0.0357143	0	0.0142857	0.0261905	0.00238095	0.0119048	0	0.0285714	0.0119048	0.00952381	0.0047619	0.0119048	0	0	0.0285714	0	0.0595238	0.0357143	0.0238095	0.0428571	420	SIRE_RS12550
2539	0.0597484	0.0188679	0.0283019	0.0566038	0.00314465	0.00314465	0.00943396	0.0220126	0.0345912	0	0.0125786	0.0220126	0.0786164	0.0125786	0.00628931	0.0440252	0.00943396	0.00314465	0.00628931	0.00314465	0.00943396	0.00628931	0	0.0157233	0	0	0	0	0.00943396	0.00314465	0	0.0125786	0.0566038	0.0188679	0.0283019	0.0408805	0.0188679	0.00314465	0.00314465	0.0125786	0.0283019	0.00628931	0.0188679	0.0157233	0.0471698	0.00628931	0.00628931	0.0283019	0	0.00628931	0.00314465	0.0157233	0.00943396	0	0.00628931	0.00628931	0	0	0.00628931	0.0251572	0.0345912	0.0157233	0.0125786	0.0283019	318	SIRE_RS12555
2540	0.0234043	0.00851064	0.00851064	0.0297872	0.0148936	0.00638298	0.0106383	0.0297872	0.0148936	0.0170213	0.00638298	0.0170213	0.0829787	0.0170213	0.0276596	0.0531915	0.00851064	0	0.00212766	0.00425532	0.0191489	0.00212766	0	0.0106383	0	0	0	0	0.0255319	0.012766	0.00425532	0.00851064	0.00425532	0.00638298	0.00638298	0.0212766	0.0212766	0.0106383	0.00425532	0.0361702	0.0361702	0.0148936	0.00851064	0.0361702	0.0276596	0.00212766	0.00638298	0.0340426	0	0.0106383	0.00212766	0.0234043	0.0276596	0.00638298	0.00638298	0.0212766	0	0.00212766	0.00851064	0	0.0723404	0.0191489	0.0170213	0.0404255	470	SIRE_RS12560
2541	0.0127505	0.0127505	0.0218579	0.0127505	0.0236794	0.00910747	0.00546448	0.0145719	0.00910747	0.00728597	0.00546448	0.0182149	0.0546448	0.010929	0.0236794	0.0455373	0.010929	0.00182149	0.00182149	0.00182149	0.0346084	0.00728597	0.00364299	0.0163934	0	0	0	0	0.0327869	0.00546448	0	0.0127505	0.00546448	0.00546448	0.0145719	0.0145719	0.0236794	0.010929	0.0163934	0.0182149	0.0163934	0.00546448	0.00546448	0.0236794	0.0309654	0.00364299	0.0127505	0.0291439	0	0.0273224	0	0.0309654	0.0364299	0.00546448	0.00728597	0.0364299	0.00182149	0	0.0182149	0	0.0910747	0.0236794	0.00910747	0.0582878	549	SIRE_RS12565
2542	0.0444444	0.0126984	0.0539683	0.0412698	0.00634921	0.0031746	0.00952381	0.0126984	0.0253968	0.00634921	0.0222222	0.0190476	0.0253968	0.0126984	0.0190476	0.0634921	0.015873	0	0.00952381	0.00634921	0.0222222	0	0	0.0126984	0	0	0	0	0.0222222	0.00952381	0.0031746	0.00634921	0.0444444	0.0190476	0.0253968	0.047619	0.0253968	0	0.0031746	0.0126984	0.0190476	0.00952381	0.00634921	0.0349206	0.0190476	0.00634921	0.00952381	0.0507937	0.0031746	0.015873	0	0.0222222	0.0190476	0.0031746	0.0031746	0.015873	0	0.0031746	0.0031746	0	0.0349206	0.00952381	0.0126984	0.0349206	315	SIRE_RS12570
2543	0.0208768	0.0187891	0.00626305	0.039666	0.0229645	0.0125261	0.00626305	0.0250522	0	0.00835073	0.00626305	0.0187891	0.0313152	0.0125261	0.0146138	0.0354906	0.0480167	0.00417537	0.00835073	0.0187891	0.0271399	0.00417537	0.00208768	0.0229645	0	0	0	0	0.0229645	0.00208768	0	0.0104384	0.0271399	0.00835073	0.0229645	0.0187891	0.0354906	0.00626305	0.0250522	0.0334029	0.0104384	0.0125261	0.00626305	0.0146138	0.0229645	0	0.00208768	0.0292276	0.00208768	0.0271399	0	0.0417537	0.0313152	0.0146138	0.00208768	0.0229645	0	0	0.00835073	0	0.0354906	0.0271399	0.0208768	0.039666	479	SIRE_RS12575
2544	0.0666667	0.0238095	0.0380952	0.0428571	0.0047619	0.00952381	0.0047619	0.0142857	0.0285714	0.0047619	0.0190476	0.00952381	0.0238095	0.0047619	0.0190476	0.047619	0.0190476	0.0047619	0.00952381	0	0.0238095	0.0047619	0.00952381	0.00952381	0.00952381	0	0	0	0.0142857	0.00952381	0	0	0.0285714	0.00952381	0.047619	0.052381	0.0142857	0.0047619	0	0.0047619	0.0238095	0	0.0190476	0.0238095	0.0285714	0	0	0.0142857	0	0.00952381	0	0.052381	0.0142857	0	0.0047619	0.00952381	0.0047619	0.00952381	0.0047619	0.0285714	0.0428571	0.00952381	0.0285714	0.0333333	210	SIRE_RS12580
2545	0.0759076	0.019802	0.0561056	0.0231023	0.0132013	0.00330033	0.00990099	0.00660066	0.0264026	0.00330033	0.0165017	0.0132013	0.049505	0.00990099	0.0132013	0.0231023	0.0132013	0	0	0.0132013	0.00990099	0	0.00660066	0.00660066	0	0	0	0	0.0264026	0.00330033	0.00330033	0.0132013	0.0759076	0.00660066	0.0627063	0.0528053	0.019802	0.0132013	0.00660066	0.0231023	0.00990099	0.00660066	0.00990099	0.0165017	0.00990099	0.00330033	0.00330033	0.019802	0	0.0264026	0.00330033	0.0660066	0.00660066	0	0	0.00330033	0	0.00330033	0	0.00660066	0.0561056	0	0.00660066	0.0231023	303	SIRE_RS12585
2546	0.0272953	0.0124069	0.0421836	0.0198511	0.00992556	0.0173697	0.00496278	0.0223325	0.0223325	0.00744417	0.00744417	0.0173697	0.0471464	0.00744417	0.0372208	0.0322581	0.0124069	0.00992556	0.00248139	0.0198511	0.0148883	0.00496278	0	0.0173697	0.00248139	0	0	0	0.00992556	0.00992556	0	0.00992556	0.0372208	0.00496278	0.0347395	0.0521092	0.0248139	0.00248139	0.00744417	0.0223325	0.0397022	0.00496278	0.00744417	0.0322581	0.0347395	0.00992556	0.00496278	0.0397022	0.00248139	0.00744417	0	0.0272953	0.00496278	0.00496278	0	0.00992556	0	0	0.0148883	0.00496278	0.0521092	0.0198511	0.0124069	0.0297767	403	SIRE_RS12590
2547	0.0298507	0	0.0149254	0.0298507	0	0.00746269	0	0.0149254	0.00746269	0.00746269	0.00746269	0	0.0820896	0.00746269	0.0373134	0.0298507	0.0149254	0.00746269	0.00746269	0.00746269	0.0447761	0	0.00746269	0.00746269	0	0	0	0	0.0895522	0	0	0.0223881	0.00746269	0	0.00746269	0.0298507	0.0298507	0.0149254	0.00746269	0.0298507	0.0597015	0.00746269	0.00746269	0.0447761	0.0597015	0.00746269	0	0.0149254	0.00746269	0.00746269	0	0	0.0223881	0.00746269	0.00746269	0	0	0	0	0	0.0671642	0.0522388	0.00746269	0.00746269	134	SIRE_RS12595
2548	0.0253165	0.021097	0.0379747	0.0253165	0.00421941	0.00421941	0.00843882	0.0337553	0.021097	0	0.021097	0.0464135	0.0295359	0	0.021097	0.0253165	0.00843882	0.00421941	0	0.00421941	0.00843882	0.00421941	0.00421941	0.00843882	0	0	0	0	0.0126582	0	0.00421941	0.00421941	0.0421941	0.00421941	0.0295359	0.0295359	0.0295359	0.0126582	0.00843882	0.0253165	0.0464135	0.0168776	0.00843882	0.0253165	0.021097	0.0126582	0.0126582	0.0506329	0.00421941	0	0	0.0464135	0.00843882	0.00421941	0.00421941	0.021097	0	0.00421941	0.0126582	0.00421941	0.0506329	0.0168776	0.0379747	0.021097	237	SIRE_RS12600
2549	0.0314685	0.0174825	0.0524476	0.0629371	0.013986	0.020979	0.0034965	0.027972	0.0314685	0.0034965	0.013986	0.013986	0.0104895	0.013986	0.0244755	0.0244755	0.0104895	0	0	0.00699301	0.027972	0.0034965	0.00699301	0.0034965	0.0034965	0	0	0	0.00699301	0.0104895	0.0034965	0.013986	0.0384615	0.00699301	0.0244755	0.0594406	0.013986	0.00699301	0	0.0174825	0.048951	0	0.0104895	0.034965	0.020979	0.0104895	0.0174825	0.041958	0.0034965	0.013986	0	0.013986	0.013986	0.0034965	0.00699301	0	0	0.0034965	0.020979	0.0034965	0.0384615	0.027972	0.0034965	0.027972	286	SIRE_RS12605
2550	0.0140351	0.0175439	0.00877193	0.0298246	0.0157895	0.0157895	0.00701754	0.0157895	0.022807	0.00350877	0.00701754	0.022807	0.0684211	0.00526316	0.0280702	0.0473684	0.0140351	0.00350877	0.00877193	0.00175439	0.0280702	0.00175439	0.00350877	0.0175439	0	0	0	0.00350877	0.0298246	0.00526316	0.00350877	0.0210526	0.00350877	0.00350877	0.00877193	0.0140351	0.0403509	0.00526316	0.00526316	0.0368421	0.0473684	0.00877193	0.0122807	0.0315789	0.0385965	0.00701754	0.00701754	0.0175439	0	0.00877193	0.00175439	0.0298246	0.0333333	0.00526316	0	0.0122807	0	0	0.0140351	0	0.0614035	0.022807	0.0105263	0.0403509	570	SIRE_RS12610
2551	0.0151515	0	0.00757576	0.0151515	0.00757576	0.00757576	0	0.030303	0.030303	0	0.00757576	0.0227273	0.0681818	0.0151515	0.00757576	0.0530303	0	0	0.00757576	0.00757576	0.0378788	0	0.00757576	0.0151515	0	0	0	0	0.0227273	0.0454545	0.0151515	0.0227273	0.00757576	0.0151515	0	0.00757576	0.0378788	0.0227273	0.00757576	0.030303	0.0151515	0	0.00757576	0.0227273	0.0530303	0	0	0.0227273	0	0.00757576	0.00757576	0.030303	0.0151515	0.00757576	0.00757576	0.00757576	0	0	0.0227273	0	0.0833333	0.0151515	0.0151515	0.0606061	132	SIRE_RS12615
2552	0.0454545	0	0	0.0113636	0.0795455	0	0	0.0909091	0.0113636	0.0340909	0	0.0227273	0.0681818	0	0.0454545	0.0568182	0	0	0	0.0227273	0.0113636	0	0	0.0113636	0.0113636	0	0	0	0.0113636	0	0.0113636	0.0113636	0.0227273	0	0.0227273	0.0227273	0	0.0113636	0.0113636	0.0113636	0.0681818	0.0113636	0	0.0340909	0	0	0	0.0113636	0.0113636	0.0113636	0	0	0.0681818	0	0	0.0454545	0	0	0.0113636	0.0227273	0.0113636	0	0.0113636	0.0227273	88	SIRE_RS12620
2553	0.0259366	0.0201729	0.0115274	0.0230548	0.0230548	0.00864553	0	0.0230548	0.0115274	0.0144092	0.00288184	0.0172911	0.0806916	0.0230548	0.0144092	0.0317003	0.0115274	0	0	0.00288184	0.0115274	0.00576369	0.00288184	0.0115274	0.00288184	0	0	0	0.0576369	0.0144092	0.00576369	0.0461095	0.0172911	0.00288184	0.00864553	0.0144092	0.0172911	0.00576369	0.00576369	0	0.0317003	0.00864553	0.00864553	0.00288184	0.0172911	0.00864553	0.00576369	0.0172911	0	0.0288184	0.00288184	0.0518732	0.0259366	0.0172911	0.00864553	0.0230548	0	0.00288184	0.00864553	0	0.0489914	0.037464	0.0172911	0.0489914	347	SIRE_RS12625
2554	0.0280612	0.00765306	0.0153061	0.0280612	0.00765306	0	0.00255102	0.0306122	0.0229592	0.0102041	0.0178571	0.0153061	0.0688776	0.0127551	0.0204082	0.0229592	0.00765306	0	0.00510204	0.00255102	0.0178571	0	0.00255102	0.00510204	0	0	0	0	0.0255102	0.0127551	0.00765306	0.0280612	0.0229592	0.00255102	0	0.0178571	0.0204082	0.0102041	0.0153061	0.0382653	0.0459184	0.0102041	0.0178571	0.0280612	0.0153061	0.00765306	0.00255102	0.0357143	0.00255102	0.0102041	0	0.0280612	0.0484694	0.00765306	0.0153061	0.0306122	0	0	0.00765306	0.00255102	0.0637755	0.0127551	0.0178571	0.0357143	392	SIRE_RS12630
2555	0.0296053	0.0131579	0.0427632	0.0296053	0.00657895	0	0.00328947	0.0197368	0.0263158	0.00657895	0.0230263	0.0197368	0.0460526	0.00657895	0.0460526	0.00986842	0.0164474	0.00986842	0.00657895	0.0164474	0.0230263	0.0131579	0.00328947	0.00657895	0	0	0	0	0.0164474	0.00657895	0.00657895	0.00328947	0.0657895	0.00657895	0.0394737	0.0230263	0.0197368	0.0197368	0.00657895	0.0197368	0.0230263	0.00328947	0.00328947	0.00986842	0.0230263	0.00328947	0.0131579	0.0263158	0	0.00657895	0	0.0296053	0.0427632	0	0	0.00986842	0.00328947	0.00328947	0.0197368	0.00328947	0.0625	0.0164474	0.00657895	0.0328947	304	SIRE_RS12635
2556	0.0373832	0.0186916	0.0560748	0.0747664	0.00934579	0.00934579	0.00934579	0.0280374	0.0186916	0.00934579	0.0186916	0.00934579	0.0280374	0.0186916	0.0186916	0.0186916	0	0	0	0	0	0	0	0	0	0	0	0	0.00934579	0.00934579	0	0	0.0560748	0.0186916	0.046729	0.0373832	0.00934579	0.00934579	0.00934579	0.0186916	0.0747664	0	0.00934579	0.0186916	0.0280374	0.00934579	0	0.0186916	0.00934579	0.0186916	0	0.0373832	0.00934579	0	0	0	0	0.0186916	0.0186916	0.0373832	0.0186916	0.0280374	0.00934579	0.0280374	107	SIRE_RS12640
2557	0.0869565	0.0108696	0.0108696	0.0543478	0.0108696	0.0108696	0.0108696	0.0108696	0.0108696	0	0.0434783	0	0.0434783	0.0108696	0.0217391	0	0	0	0	0	0.0326087	0	0	0.0108696	0.0108696	0	0	0	0.0108696	0	0.0108696	0.0108696	0.0434783	0.0108696	0.0326087	0.0434783	0	0	0	0.0326087	0.0108696	0.0217391	0	0.0108696	0.0108696	0.0108696	0.0108696	0.0217391	0	0.0108696	0.0108696	0.0326087	0.0108696	0.0108696	0.0217391	0	0	0	0.0326087	0.076087	0.0434783	0.0217391	0.0217391	0.0217391	92	SIRE_RS12645
2558	0.0318302	0.0238727	0.0291777	0.0397878	0.00530504	0.0238727	0.00265252	0.0159151	0.0159151	0.0106101	0.0132626	0.0185676	0.0397878	0.00265252	0.0212202	0.0318302	0.0106101	0.00530504	0.00530504	0.00530504	0.0132626	0.00530504	0.00265252	0.0106101	0.00265252	0	0	0.00265252	0.00795756	0	0.00530504	0.0132626	0.0318302	0.00265252	0.0371353	0.0371353	0.0397878	0.00530504	0.0106101	0.0397878	0.0318302	0.00530504	0.0185676	0.0212202	0.0265252	0.00795756	0.0132626	0.0424403	0	0.0106101	0	0.0238727	0.0238727	0.0132626	0.00530504	0.0291777	0.00265252	0	0.00265252	0	0.061008	0.00530504	0.0132626	0.0212202	377	SIRE_RS12650
2559	0.0238095	0.0238095	0.0714286	0	0	0.0238095	0	0.0238095	0.047619	0	0.0238095	0.0238095	0.119048	0	0.047619	0	0	0	0	0	0.0238095	0	0	0	0	0	0	0	0	0.0238095	0	0.047619	0.0238095	0	0.0238095	0.0714286	0.0238095	0	0	0.0238095	0.0238095	0	0	0	0.0238095	0	0.047619	0.047619	0	0	0	0.0238095	0.0238095	0	0	0	0	0	0	0.0238095	0.047619	0.0238095	0	0.0238095	42	SIRE_RS15065
2560	0.0298507	0.0223881	0.0696517	0.00746269	0.00746269	0.00497512	0.00746269	0.0124378	0.0273632	0.00746269	0.039801	0.00497512	0.00248756	0.00995025	0.0298507	0.0149254	0.0298507	0.0124378	0.0124378	0.0174129	0.00248756	0.00746269	0	0.0223881	0.00248756	0.00248756	0	0.0124378	0.0199005	0.0199005	0.0149254	0.0174129	0.0223881	0.0248756	0.0323383	0.0248756	0.0248756	0.00248756	0.00497512	0.0348259	0.00746269	0.00497512	0.0149254	0.0174129	0.0174129	0.0149254	0.0223881	0.0348259	0	0.0273632	0.00248756	0.0248756	0.0174129	0.00497512	0.00497512	0.00995025	0	0.00497512	0.0124378	0.00995025	0.0124378	0.0199005	0.0273632	0.0223881	402	SIRE_RS12655
2561	0.0202899	0.0173913	0.0144928	0.0115942	0.026087	0.00869565	0.0202899	0.0115942	0.0405797	0.0115942	0.0463768	0.0318841	0.0202899	0.00869565	0.0115942	0.0231884	0.0144928	0.0057971	0.0057971	0.0115942	0.0144928	0.0057971	0	0.00869565	0.00289855	0.0115942	0.00869565	0.0115942	0.0289855	0.0173913	0.0144928	0.0144928	0.0347826	0.0115942	0.0115942	0.0144928	0.0057971	0	0	0.00869565	0.0289855	0.0057971	0.0231884	0.0144928	0.0202899	0.00869565	0.00869565	0.00869565	0.0318841	0.00289855	0.0144928	0.0231884	0.0231884	0.00289855	0.0057971	0.0144928	0.0289855	0.0115942	0.0144928	0.0115942	0.0231884	0.026087	0.0347826	0.0231884	345	SIRE_RS12660
2562	0.0291262	0	0.0776699	0.038835	0.00970874	0.0194175	0.0194175	0.00970874	0.00970874	0.00970874	0.0194175	0	0.0582524	0	0.00970874	0.0485437	0.00970874	0	0	0.0194175	0.0194175	0.0194175	0.00970874	0.00970874	0	0	0.00970874	0	0.00970874	0	0	0.0194175	0.0776699	0.00970874	0.0194175	0.0291262	0.00970874	0.0194175	0.0194175	0.0194175	0	0	0.0194175	0.038835	0.0485437	0	0.0194175	0.0291262	0.00970874	0	0	0.0194175	0.00970874	0	0	0.0194175	0	0	0	0	0.0194175	0.0291262	0.0291262	0.0194175	103	SIRE_RS12665
2563	0.0433213	0.0108303	0.0144404	0.032491	0.00722022	0.0144404	0.00361011	0.0144404	0.0252708	0.00361011	0.0108303	0.0180505	0.0722022	0.0108303	0.0180505	0.0613718	0.0180505	0	0.00361011	0.0144404	0.0108303	0.00722022	0.00722022	0.0108303	0	0	0	0	0.0361011	0.0180505	0.0108303	0.0180505	0.0288809	0	0.0108303	0.0216606	0.0180505	0.00722022	0	0.0144404	0.00722022	0.0108303	0.00722022	0	0.0288809	0.00722022	0.0108303	0.0288809	0	0.0180505	0	0.0577617	0.0108303	0.032491	0	0.0180505	0.00361011	0	0.0144404	0	0.0505415	0.0216606	0.00722022	0.0469314	277	SIRE_RS12670
2564	0.0439189	0.0253378	0.0439189	0.0287162	0.0219595	0.00675676	0.00337838	0.0253378	0.0236486	0.00675676	0.0118243	0.0185811	0.0523649	0.00675676	0.0219595	0.0219595	0.0168919	0.00168919	0.00337838	0.0152027	0.0202703	0.00168919	0.00675676	0.00844595	0	0	0	0	0.0135135	0.00844595	0	0.00675676	0.0439189	0.00675676	0.0337838	0.0489865	0.0152027	0.00337838	0.00337838	0.0168919	0.0371622	0.0152027	0.0135135	0.0287162	0.0253378	0.00168919	0.00844595	0.0185811	0.00168919	0.0118243	0	0.0422297	0.0101351	0.00337838	0.0101351	0.0135135	0	0.00337838	0.0135135	0.00506757	0.035473	0.0168919	0.00844595	0.0371622	592	SIRE_RS12675
2565	0.0746269	0.0149254	0.00746269	0.0597015	0.00746269	0.0223881	0	0.0373134	0.00746269	0	0.0298507	0.0223881	0.0820896	0.0149254	0.0522388	0.0373134	0.0149254	0.00746269	0	0.00746269	0	0	0.00746269	0.00746269	0.00746269	0	0.00746269	0	0	0.00746269	0	0.0373134	0.0373134	0.0298507	0.0223881	0.0447761	0	0.00746269	0.0223881	0.00746269	0.0447761	0.00746269	0	0	0.0223881	0.0223881	0.0149254	0.0223881	0	0	0.00746269	0	0.0298507	0.00746269	0	0	0	0	0	0.00746269	0.0223881	0.0149254	0.0149254	0.0149254	134	SIRE_RS12680
2566	0.0569106	0	0.0569106	0.0162602	0.0162602	0	0	0.00813008	0.0243902	0.00813008	0.00813008	0.0243902	0.0487805	0	0.0162602	0.0406504	0.00813008	0.0162602	0	0.00813008	0.0162602	0.00813008	0	0	0	0	0.00813008	0	0	0	0	0.0162602	0.0894309	0.00813008	0.0569106	0.0406504	0	0.00813008	0.00813008	0.0325203	0.0243902	0.0162602	0.0162602	0.0243902	0.0325203	0.00813008	0	0.0243902	0.00813008	0.0243902	0	0.0243902	0.0162602	0.00813008	0	0.0162602	0	0.0162602	0	0.0162602	0.0569106	0	0	0.0162602	123	SIRE_RS12685
2567	0.0330396	0.0154185	0.0484581	0.0484581	0.0154185	0.00660793	0.00220264	0.0110132	0.0220264	0	0.0198238	0.0154185	0.0660793	0.00220264	0.0286344	0.0352423	0.0154185	0.00220264	0.00220264	0.00440529	0.0110132	0.00881057	0.00220264	0.0132159	0.00220264	0	0	0	0.0110132	0.00220264	0.00220264	0.00881057	0.0396476	0.00660793	0.0330396	0.0418502	0.0264317	0.00881057	0.0220264	0.030837	0.0352423	0.00660793	0.00660793	0.0330396	0.0220264	0.0110132	0.0176211	0.0418502	0.00220264	0.00881057	0	0.0154185	0.0176211	0.00660793	0.00220264	0.00881057	0	0.00440529	0.00440529	0.00440529	0.0352423	0.00220264	0.0154185	0.0330396	454	SIRE_RS12690
2568	0.0615385	0	0.0307692	0.0769231	0	0	0	0	0.0307692	0	0.0307692	0	0.0153846	0.0153846	0.0153846	0	0.0153846	0	0.0153846	0.0307692	0	0	0	0	0	0	0	0	0.0153846	0	0	0	0.0615385	0.0153846	0.0615385	0.0461538	0	0.0153846	0	0.0461538	0	0	0	0.0307692	0.0153846	0	0.0153846	0.0153846	0	0.0153846	0.0153846	0.0307692	0.0153846	0.0153846	0	0.0307692	0	0.0307692	0	0.0769231	0.0461538	0	0.0153846	0.0307692	65	SIRE_RS12695
2569	0.0689655	0	0.0258621	0.0258621	0.00862069	0	0	0.0172414	0.0344828	0.0172414	0	0.00862069	0.0603448	0.00862069	0.0172414	0.00862069	0.0172414	0.00862069	0.00862069	0.0172414	0.00862069	0	0	0.00862069	0	0	0	0.00862069	0.0431034	0.00862069	0.0172414	0.00862069	0.0603448	0.00862069	0.00862069	0.0431034	0.0172414	0.00862069	0	0.0172414	0.0172414	0.00862069	0.00862069	0.0172414	0.0172414	0.0172414	0.0172414	0.0258621	0	0.0172414	0.00862069	0.00862069	0.0172414	0.00862069	0.0172414	0.0689655	0	0.0172414	0	0.00862069	0.0344828	0.00862069	0.0172414	0.0172414	116	SIRE_RS12700
2570	0.047619	0.0119048	0.0238095	0.047619	0.047619	0	0	0.0119048	0.0238095	0.0119048	0.0119048	0.0238095	0.0357143	0.0119048	0.0357143	0.0595238	0.0357143	0	0.0119048	0.0238095	0.0357143	0.0119048	0	0.0238095	0	0.0119048	0	0	0.0119048	0	0	0.0119048	0.047619	0	0.047619	0	0	0	0	0.0357143	0.0119048	0	0.0119048	0.0119048	0.0238095	0	0	0.0238095	0.0119048	0.0119048	0	0.0119048	0.0238095	0.0119048	0	0.0119048	0	0.0119048	0.0238095	0.0238095	0.047619	0.0119048	0	0	84	SIRE_RS12705
2571	0.0617284	0.0246914	0.0493827	0.0617284	0	0	0	0.0246914	0.0493827	0.0123457	0.0123457	0.0123457	0.0493827	0	0.037037	0.0864198	0	0	0	0.0123457	0.0123457	0	0	0	0	0	0	0.0123457	0.0123457	0.0123457	0.0123457	0.0123457	0.0617284	0	0.0123457	0.0864198	0.0123457	0	0	0.0246914	0.0123457	0	0	0	0.0246914	0	0.0246914	0.0246914	0	0.0123457	0	0.037037	0	0	0	0	0.0123457	0	0.0246914	0	0.037037	0	0.0123457	0.0123457	81	SIRE_RS12710
2572	0.0123457	0.00823045	0.00823045	0.037037	0.00823045	0.0205761	0.00823045	0.037037	0.0164609	0.00823045	0.0123457	0.0288066	0.0534979	0.0123457	0.0246914	0.0740741	0.00823045	0	0.00411523	0.00411523	0.0288066	0	0.00411523	0.037037	0	0	0	0	0.0288066	0.00411523	0	0.0246914	0.00411523	0.00823045	0.00411523	0.0164609	0.0534979	0.00411523	0	0.0288066	0.0411523	0	0	0.0246914	0.0534979	0	0	0.0164609	0	0.0164609	0	0.0123457	0.0205761	0	0.00823045	0.0164609	0.00411523	0.00411523	0.00823045	0.0123457	0.0658436	0.037037	0.00823045	0.0164609	243	SIRE_RS12715
2573	0.0143885	0.0791367	0.0143885	0.0431655	0.0215827	0.0143885	0.00719424	0.0359712	0	0.00719424	0.00719424	0.00719424	0.0863309	0	0.028777	0.057554	0.0431655	0.00719424	0.00719424	0.0143885	0.00719424	0	0.00719424	0	0	0	0	0.00719424	0.0215827	0	0	0.0143885	0.0143885	0	0.0215827	0.0143885	0.028777	0	0	0.00719424	0.00719424	0.00719424	0.00719424	0.00719424	0.0359712	0.00719424	0.00719424	0.0791367	0	0.0503597	0	0.0503597	0	0.0143885	0	0.0215827	0.00719424	0	0	0	0.0215827	0.00719424	0.0143885	0.0143885	139	SIRE_RS12720
2574	0.0230769	0.0230769	0.0307692	0.0692308	0.0230769	0.0153846	0.00769231	0.0153846	0	0.00769231	0.00769231	0.0153846	0.0923077	0.0153846	0.0230769	0.0384615	0.0307692	0.00769231	0	0	0.0153846	0.0153846	0	0	0.00769231	0	0	0	0.00769231	0	0	0.0230769	0.0153846	0	0.00769231	0	0.0230769	0	0.00769231	0.0307692	0.0153846	0.0153846	0.0230769	0	0.0384615	0.00769231	0.0307692	0.0230769	0.00769231	0	0	0.0615385	0.0153846	0.00769231	0.00769231	0.0461538	0	0	0	0	0.0692308	0.0230769	0.00769231	0	130	SIRE_RS12725
2575	0.0214286	0.0285714	0.0142857	0.0642857	0.0214286	0.0142857	0.00714286	0.0428571	0	0.00714286	0.00714286	0.05	0.0571429	0.0142857	0.0214286	0.05	0.05	0	0	0.00714286	0	0	0	0.0357143	0	0	0	0	0.00714286	0	0	0.0142857	0.0214286	0	0.00714286	0.0142857	0.0142857	0.00714286	0.00714286	0.0285714	0.0357143	0.0214286	0.0142857	0.00714286	0.0357143	0.0142857	0.00714286	0.05	0	0.0214286	0	0.0428571	0.00714286	0	0.0142857	0.00714286	0.00714286	0	0	0	0.05	0.00714286	0.00714286	0.0142857	140	SIRE_RS12730
2576	0.0445736	0.0135659	0.0310078	0.0290698	0.0193798	0.00387597	0.00775194	0.0135659	0.0368217	0.0116279	0.0174419	0.0213178	0.0406977	0.0116279	0.0135659	0.0387597	0.0174419	0.00968992	0.00775194	0.0116279	0.0174419	0.00387597	0.00193798	0.00968992	0.00193798	0	0	0	0.0310078	0.00581395	0.00193798	0.0135659	0.0600775	0.0193798	0.0290698	0.0232558	0.0135659	0.00387597	0.00193798	0.0155039	0.0135659	0.00387597	0.0193798	0.0290698	0.0290698	0.00775194	0.00775194	0.0251938	0	0.0174419	0	0.0406977	0.0155039	0.00581395	0.00581395	0.0135659	0.00193798	0	0.00968992	0	0.0542636	0.00775194	0.0174419	0.0193798	516	SIRE_RS12735
2577	0.0182094	0.0136571	0.0151745	0.0151745	0.0197269	0.0091047	0.0060698	0.0212443	0.0364188	0.0151745	0.016692	0.016692	0.0713202	0.0182094	0.0182094	0.0485584	0.0182094	0.00151745	0.0060698	0.00151745	0.0151745	0.00151745	0.00758725	0.0106222	0.0030349	0	0.00151745	0.0030349	0.0318665	0.0106222	0.0091047	0.0242792	0.0333839	0.0091047	0.0151745	0.0182094	0.0257967	0.0091047	0.00455235	0.0227618	0.0121396	0.00455235	0.00455235	0.0288316	0.0257967	0.00758725	0.0060698	0.0136571	0.00151745	0.016692	0	0.0212443	0.0182094	0.0030349	0.0106222	0.0121396	0	0	0.00758725	0	0.0576631	0.0409712	0.016692	0.047041	659	SIRE_RS12740
2578	0.0177515	0.0453649	0.0157791	0.0749507	0.025641	0.0216963	0.00986193	0.0315582	0.00394477	0.00591716	0.00197239	0.0315582	0.0571992	0.0197239	0.0157791	0.0414201	0.0177515	0.00394477	0.00394477	0.00591716	0.0315582	0.00197239	0.00591716	0.0118343	0	0	0	0	0.0177515	0.00394477	0	0.0118343	0.0236686	0.00197239	0.00986193	0.0236686	0.00591716	0.00394477	0.00197239	0.00986193	0.0276134	0.00788955	0.00986193	0.0177515	0.0315582	0.0138067	0	0.025641	0.00197239	0.0394477	0	0.0493097	0.0157791	0.0177515	0.00197239	0.0157791	0	0.00197239	0.00591716	0	0.0414201	0.0197239	0.0118343	0.025641	507	SIRE_RS12745
2579	0.00396825	0.00396825	0.015873	0.0277778	0.015873	0.00793651	0.00396825	0.0238095	0.0198413	0.00793651	0.00793651	0.00396825	0.0595238	0.0277778	0.0436508	0.0515873	0.00396825	0	0.00396825	0.00793651	0.0198413	0.00793651	0	0	0	0	0	0	0.0238095	0.0119048	0.00793651	0.0119048	0.0119048	0	0.0119048	0.0198413	0.0238095	0.00793651	0.00396825	0.031746	0.0119048	0.00396825	0.00793651	0.015873	0.0198413	0.015873	0.00396825	0.0198413	0.00396825	0.0396825	0	0.047619	0.0396825	0.00793651	0.0198413	0.015873	0	0	0.0119048	0.00396825	0.0634921	0.047619	0.0119048	0.0515873	252	SIRE_RS12750
2580	0.00847458	0.0169492	0.0466102	0.00847458	0	0.00423729	0.0127119	0.0169492	0.0169492	0.0127119	0.0338983	0.0169492	0.00847458	0.00423729	0.0169492	0.0127119	0.00847458	0.00847458	0	0.0169492	0.0127119	0.00847458	0.00423729	0	0	0	0.00423729	0	0.00847458	0.00423729	0.00847458	0.0211864	0.0169492	0.0127119	0.0508475	0.029661	0.0127119	0.00423729	0.00423729	0.0211864	0.0169492	0.00847458	0.0127119	0.0338983	0.0254237	0.0169492	0.0127119	0.0720339	0.0127119	0.0423729	0.0127119	0.0211864	0.0127119	0.0127119	0.00423729	0.0127119	0.00423729	0.0127119	0.0423729	0.0211864	0.0169492	0.0254237	0.029661	0.0211864	236	SIRE_RS12755
2581	0.0649351	0	0.0649351	0.025974	0	0	0	0.025974	0.025974	0.012987	0	0	0.0779221	0	0.012987	0.038961	0.012987	0	0	0.025974	0.0519481	0.012987	0	0.038961	0	0	0	0	0.012987	0	0	0	0.0909091	0.012987	0	0.038961	0.012987	0	0	0.025974	0.0519481	0	0	0	0.025974	0	0	0.012987	0.012987	0	0	0	0.012987	0	0	0.012987	0	0.025974	0	0.025974	0.0519481	0.025974	0.012987	0.038961	77	SIRE_RS12760
2582	0.0747664	0.0046729	0.0420561	0.0420561	0.0046729	0	0.0046729	0.00934579	0.0233645	0.0046729	0.0280374	0.0046729	0.0700935	0.0046729	0.0233645	0.0373832	0.0186916	0.0046729	0.0046729	0.0140187	0.0140187	0.0140187	0	0.00934579	0	0	0	0	0.00934579	0	0.0186916	0.0233645	0.0280374	0.0140187	0.0327103	0.0280374	0.0046729	0	0	0.0514019	0.00934579	0	0	0.046729	0.00934579	0	0	0.0233645	0	0.0186916	0	0.0373832	0.0186916	0.00934579	0.0046729	0.00934579	0.0046729	0.00934579	0.0046729	0.0233645	0.0514019	0.0140187	0.00934579	0.0280374	214	SIRE_RS12765
2583	0.0381356	0.0275424	0.0148305	0.0381356	0.0508475	0.0105932	0	0.0360169	0.00635593	0.0127119	0.00635593	0.0275424	0.059322	0.0127119	0.0105932	0.0402542	0.0190678	0.00423729	0.00211864	0.00423729	0.0211864	0.0105932	0	0.0211864	0	0	0	0.00211864	0.0233051	0.00211864	0	0.00847458	0.0127119	0.00211864	0.0127119	0.0127119	0.029661	0	0	0.0127119	0.0211864	0.00847458	0.00635593	0.0169492	0.0275424	0.00211864	0.0127119	0.0275424	0.00211864	0.0423729	0	0.0572034	0.0338983	0.00847458	0.0105932	0.0148305	0	0	0.00635593	0.00847458	0.0360169	0.0317797	0.0148305	0.0169492	472	SIRE_RS12770
2584	0.0645161	0.0241935	0.0725806	0.0483871	0	0	0	0.00806452	0.00806452	0.0322581	0.016129	0.0241935	0.0483871	0	0	0.00806452	0	0	0.00806452	0.016129	0.016129	0	0	0.00806452	0.00806452	0	0	0	0.0241935	0	0	0.0483871	0.0645161	0	0.0645161	0.0403226	0.016129	0.00806452	0.00806452	0.0403226	0.016129	0	0	0.00806452	0	0	0.00806452	0.0564516	0.00806452	0.00806452	0	0.00806452	0	0.00806452	0	0.00806452	0	0	0.0241935	0.00806452	0.0564516	0.016129	0.016129	0.0241935	124	SIRE_RS12775
2585	0.047619	0.00793651	0.0714286	0.0396825	0.015873	0	0.00793651	0.0238095	0.015873	0.00793651	0	0.0238095	0.0714286	0	0.0238095	0.0238095	0.00793651	0.00793651	0.00793651	0	0	0	0	0	0	0	0	0	0.015873	0	0.00793651	0.047619	0.0396825	0.015873	0.0952381	0.047619	0.031746	0.00793651	0.0238095	0.031746	0.00793651	0	0.00793651	0.00793651	0.015873	0	0	0.0238095	0	0.015873	0	0.031746	0.00793651	0	0	0.0238095	0.00793651	0	0.015873	0.00793651	0.0238095	0	0	0.031746	126	SIRE_RS12780
2586	0.0714286	0.0357143	0.0119048	0	0.0119048	0.0119048	0	0	0.0238095	0	0.0119048	0	0.0357143	0.0119048	0.0238095	0.047619	0	0.0238095	0	0.0357143	0.047619	0.0119048	0	0	0	0	0	0.0119048	0.0357143	0.0119048	0	0	0.0833333	0.0119048	0.0119048	0.0119048	0.0119048	0.0119048	0.0119048	0	0.0119048	0	0	0.0119048	0.047619	0.0238095	0.0119048	0	0	0.047619	0	0.047619	0.0595238	0	0	0	0	0.0119048	0.0119048	0.0119048	0.0238095	0.0238095	0.0119048	0.0119048	84	SIRE_RS12785
2587	0.0230415	0.0322581	0.0230415	0.0322581	0.0184332	0.0138249	0	0	0.0184332	0.0184332	0.0184332	0.0230415	0.00460829	0.00921659	0.0138249	0.0230415	0.0414747	0.00921659	0.00921659	0.00921659	0.00921659	0.00921659	0.00460829	0.00921659	0.0138249	0.0138249	0.00460829	0.0184332	0.00460829	0.00460829	0	0.0460829	0.0138249	0	0.0460829	0.0322581	0.00460829	0.00921659	0	0.0230415	0.0276498	0.00921659	0.00921659	0.0322581	0.0184332	0.00460829	0.00921659	0.0322581	0.0184332	0.0138249	0.0184332	0.00921659	0.00921659	0.00921659	0	0.0184332	0.0230415	0.00921659	0.00921659	0.0276498	0.0460829	0.00921659	0.0138249	0.0138249	217	SIRE_RS12790
2588	0.0839695	0.00763359	0.0305344	0.0534351	0.0229008	0	0.00763359	0.0229008	0.0229008	0.00763359	0	0.00763359	0.0534351	0.00763359	0.0229008	0	0.0458015	0	0.00763359	0.00763359	0.00763359	0	0	0.0229008	0	0	0	0	0.0305344	0	0	0.0229008	0.0458015	0.00763359	0.0305344	0.0381679	0.0381679	0	0.00763359	0.0152672	0.0229008	0.00763359	0	0.0152672	0.0687023	0	0	0.0381679	0.00763359	0.00763359	0	0.00763359	0.0152672	0	0	0.0152672	0	0	0.0229008	0	0.0458015	0.00763359	0.00763359	0.0305344	131	SIRE_RS12795
2589	0.0343949	0.0165605	0.044586	0.0356688	0.0140127	0.00764331	0.00509554	0.0203822	0.0216561	0.00382166	0.0242038	0.0178344	0.0369427	0.00509554	0.0191083	0.0356688	0.0140127	0.00382166	0.00382166	0.0140127	0.0127389	0.00127389	0.00254777	0.011465	0.00127389	0	0	0.00254777	0.0165605	0.00636943	0.00509554	0.0178344	0.0458599	0.00636943	0.0433121	0.0509554	0.0203822	0.00127389	0.00509554	0.0280255	0.0127389	0.00764331	0.0101911	0.0216561	0.0191083	0.00254777	0.00764331	0.033121	0.00127389	0.0140127	0	0.0369427	0.0140127	0.00636943	0.00509554	0.0203822	0	0	0.0127389	0.00382166	0.0356688	0.0165605	0.0140127	0.0471338	785	SIRE_RS12800
2590	0.0332326	0.0256798	0.0438066	0.0362538	0.0181269	0.010574	0.00302115	0.021148	0.0347432	0	0.0060423	0.010574	0.0453172	0.00906344	0.0241692	0.0317221	0.00755287	0.00151057	0	0.0120846	0.0166163	0.00151057	0.00302115	0.0196375	0.00151057	0	0	0.00151057	0.0166163	0.0060423	0.00151057	0.0151057	0.0422961	0.0151057	0.0271903	0.0483384	0.0166163	0.00755287	0.00453172	0.0151057	0.0302115	0.00755287	0.0120846	0.021148	0.0151057	0.00151057	0.0120846	0.0196375	0.00151057	0.0181269	0	0.0498489	0.0241692	0.00453172	0.0060423	0.0151057	0	0.00151057	0.0196375	0.010574	0.0377644	0.0135952	0.0135952	0.0302115	662	SIRE_RS12805
2591	0.0494505	0.021978	0.021978	0.0357143	0.0164835	0.00824176	0.010989	0.0164835	0.0302198	0.00274725	0.010989	0.0302198	0.0631868	0.00549451	0.00824176	0.0549451	0.00274725	0.00549451	0.00549451	0.021978	0.0164835	0.00274725	0.00274725	0.00824176	0	0	0	0	0.010989	0.00274725	0.00549451	0.0137363	0.0521978	0.0137363	0.0192308	0.0357143	0.0192308	0	0.00824176	0.0164835	0.032967	0.0164835	0.010989	0.0247253	0.032967	0.00274725	0.010989	0.0302198	0.00274725	0.010989	0	0.0164835	0.0164835	0.00824176	0.00549451	0.0164835	0	0.00274725	0	0.00824176	0.0384615	0.0137363	0.021978	0.0247253	364	SIRE_RS12810
2592	0.0396341	0.0182927	0.0609756	0.0335366	0.0213415	0.00304878	0	0.0152439	0.0243902	0.00304878	0.0121951	0.0152439	0.0518293	0.0121951	0.0182927	0.0243902	0.0213415	0	0.00609756	0.0182927	0.0182927	0.00914634	0.00304878	0.0182927	0.00609756	0	0	0.00609756	0.0243902	0.00914634	0.00304878	0.0213415	0.0457317	0.0182927	0.0213415	0.0335366	0.00914634	0.00609756	0	0.0243902	0.0243902	0.00609756	0.00609756	0.0243902	0.0304878	0.00304878	0.0152439	0.0213415	0	0.0121951	0.00304878	0.0304878	0.00914634	0.00304878	0	0.0121951	0	0	0.00609756	0.0121951	0.0457317	0.00914634	0.0213415	0.027439	328	SIRE_RS12815
2593	0.04375	0.009375	0.025	0.053125	0.009375	0	0.003125	0.009375	0.021875	0.00625	0.021875	0.03125	0.040625	0.009375	0.028125	0.04375	0.015625	0.00625	0.00625	0.003125	0.0125	0.0125	0.00625	0.021875	0	0	0	0.00625	0.00625	0.00625	0.00625	0.01875	0.04375	0.00625	0.025	0.03125	0.01875	0.003125	0.00625	0.025	0.021875	0.0125	0.00625	0.025	0.025	0.0125	0.009375	0.034375	0.003125	0.003125	0	0.03125	0.009375	0.00625	0.003125	0.0125	0	0.003125	0.003125	0.009375	0.08125	0.009375	0.015625	0.01875	320	SIRE_RS12820
2594	0.0103448	0.0137931	0.0137931	0.0206897	0.0103448	0.00344828	0.00344828	0.0275862	0.0172414	0.00689655	0.0137931	0.0275862	0.0862069	0.0172414	0.0206897	0.0413793	0.0206897	0.00689655	0.00689655	0	0.0206897	0.00689655	0.00344828	0.0137931	0	0	0	0	0.0344828	0.00344828	0.00689655	0.0137931	0.0241379	0	0.00689655	0.0137931	0.0310345	0.00344828	0.0103448	0.0310345	0.0413793	0.0103448	0.0172414	0.0172414	0.0586207	0	0.0137931	0.0137931	0.00344828	0.0206897	0	0.0344828	0.0172414	0.00689655	0	0.0206897	0	0	0.0103448	0	0.037931	0.0172414	0.0275862	0.037931	290	SIRE_RS12825
2595	0.011544	0.017316	0.00865801	0.0548341	0.02886	0.011544	0.01443	0.049062	0.00721501	0.002886	0.004329	0.015873	0.04329	0.00865801	0.018759	0.038961	0.040404	0	0.01443	0.00577201	0.030303	0.011544	0.004329	0.021645	0.002886	0	0	0	0.020202	0.001443	0.00721501	0.017316	0.01443	0.004329	0.01443	0.010101	0.034632	0.00577201	0.010101	0.021645	0.017316	0.004329	0.010101	0.02886	0.021645	0.00577201	0.015873	0.025974	0	0.018759	0.001443	0.040404	0.031746	0.00577201	0.004329	0.021645	0	0	0.031746	0.001443	0.038961	0.017316	0.00865801	0.018759	693	SIRE_RS12830
2596	0.011976	0.0179641	0.0179641	0.0359281	0.0209581	0.0149701	0.00598802	0.0149701	0.0149701	0.0179641	0.00898204	0.00898204	0.0718563	0.0269461	0.0149701	0.0329341	0.011976	0	0.00898204	0.011976	0.0149701	0.0239521	0.00299401	0.00898204	0	0	0	0	0.0179641	0.00299401	0.0179641	0.0179641	0.0239521	0.00598802	0.00598802	0.0179641	0.0269461	0.00598802	0.011976	0.0239521	0.0269461	0.00898204	0.0179641	0.00898204	0.0598802	0.00898204	0.00598802	0.00898204	0.00299401	0.0269461	0	0.0299401	0.00598802	0.011976	0.0149701	0.0209581	0	0	0.0149701	0	0.0449102	0.0389222	0.011976	0.0269461	334	SIRE_RS12835
2597	0.0350877	0.0175439	0	0	0.0350877	0	0.0175439	0.0175439	0	0	0.0350877	0.0175439	0.0877193	0.0526316	0.0350877	0	0	0	0.0350877	0	0	0	0	0.0175439	0	0	0	0	0.0350877	0	0.0350877	0.0175439	0	0.0175439	0.0175439	0	0.0175439	0	0.0350877	0.0175439	0	0	0	0.0175439	0.0526316	0	0	0.0350877	0	0	0.0175439	0.0701754	0.0350877	0.0175439	0	0	0	0	0	0	0.0526316	0.0175439	0.0526316	0.0350877	57	SIRE_RS14795
2598	0.0769231	0.0236686	0.0236686	0.0473373	0	0.00591716	0	0.0295858	0.0177515	0	0.0177515	0.0118343	0.0236686	0.0177515	0.0118343	0.0236686	0.0118343	0	0	0.0118343	0.0118343	0.0118343	0	0.0118343	0	0	0	0.00591716	0.0295858	0.00591716	0	0.0414201	0.035503	0.00591716	0.035503	0.0532544	0.00591716	0	0.0118343	0.0177515	0.0118343	0.00591716	0.00591716	0.0177515	0.0236686	0.00591716	0.00591716	0.0118343	0	0.0236686	0	0.0295858	0.035503	0.0118343	0.00591716	0.0236686	0.00591716	0	0	0	0.0769231	0.0118343	0.0177515	0.0295858	169	SIRE_RS12840
2599	0.0253165	0.0189873	0.0189873	0.0316456	0.0253165	0.0126582	0.00632911	0.0126582	0.0126582	0	0.0189873	0.0126582	0.0632911	0.00632911	0.0126582	0.0759494	0.0189873	0	0.0126582	0	0.00632911	0.00632911	0.0126582	0.00632911	0.00632911	0	0	0	0.0189873	0.00632911	0.00632911	0.0253165	0.0253165	0.00632911	0.00632911	0.0126582	0.0253165	0.00632911	0	0.0189873	0.0379747	0.00632911	0.00632911	0.0253165	0.0316456	0.00632911	0.00632911	0.0379747	0	0.0189873	0	0.0379747	0.0126582	0.0126582	0.0126582	0.056962	0.00632911	0	0.00632911	0	0.0379747	0.0126582	0.00632911	0.0379747	158	SIRE_RS12845
2600	0.0406091	0.0126904	0.0532995	0.0380711	0.0152284	0.00761421	0.0101523	0.00761421	0.0152284	0.00507614	0.0203046	0.0152284	0.0279188	0.00761421	0.0253807	0.0279188	0.0177665	0.00761421	0	0.0101523	0.0253807	0.00253807	0.00761421	0.00253807	0	0	0	0	0.0126904	0	0.00253807	0.00761421	0.035533	0.0101523	0.0507614	0.0431472	0.0203046	0.0101523	0.0177665	0.0329949	0.0329949	0.0101523	0.00507614	0.0228426	0.0431472	0.00761421	0.0101523	0.0253807	0	0.0177665	0.00253807	0.0228426	0.00761421	0.00761421	0.00253807	0.00253807	0	0.00253807	0.0228426	0	0.035533	0.0177665	0.0228426	0.0304569	394	SIRE_RS12850
2601	0.0592885	0.0158103	0.0158103	0.027668	0.00790514	0.00395257	0	0.0434783	0.027668	0.00790514	0.0197628	0.0158103	0.0474308	0.00395257	0.027668	0.0592885	0.00790514	0	0.00395257	0.00790514	0.027668	0	0	0.0118577	0.00790514	0	0	0	0.0237154	0.00395257	0.00395257	0.0158103	0.0316206	0.00395257	0.027668	0.0316206	0.0237154	0.00790514	0.00790514	0.0158103	0.0395257	0.0158103	0	0.0355731	0.00395257	0.0158103	0.0158103	0.027668	0.00395257	0.0158103	0	0.0118577	0.0237154	0.0118577	0	0.027668	0	0	0.00790514	0	0.0474308	0.0118577	0.0158103	0.0197628	253	SIRE_RS12855
2602	0.0257732	0.0103093	0.0206186	0.0257732	0.0257732	0.00515464	0.00515464	0	0	0	0	0.0206186	0.0515464	0.0309278	0.0309278	0.0412371	0	0.0154639	0	0	0.0257732	0.00515464	0	0.0257732	0	0	0.00515464	0	0.0309278	0.0103093	0.00515464	0.0463918	0.0206186	0.0103093	0	0	0.0463918	0	0.00515464	0.0257732	0.0257732	0.0103093	0.0154639	0.0206186	0.0206186	0.00515464	0.0103093	0.0360825	0	0.0463918	0	0.0412371	0.0154639	0.0103093	0.00515464	0.0309278	0.00515464	0	0.0103093	0	0.0309278	0.0412371	0.0154639	0.0309278	194	SIRE_RS12860
2603	0.00729927	0	0.00729927	0.0145985	0.0218978	0.00729927	0	0.00729927	0.0364964	0	0	0.0218978	0.0583942	0.00729927	0.0291971	0.0145985	0.00729927	0	0.00729927	0.00729927	0.0218978	0	0	0	0	0	0	0	0.0437956	0.00729927	0.0145985	0.0291971	0.00729927	0.00729927	0.0145985	0.00729927	0.0364964	0.0218978	0.0145985	0.0437956	0.0291971	0.00729927	0.0145985	0.0291971	0.0145985	0	0.0145985	0.0218978	0.00729927	0.0145985	0	0.0510949	0.0364964	0.00729927	0	0.0364964	0	0	0	0.00729927	0.0656934	0.0364964	0.0291971	0.0510949	137	SIRE_RS12865
2604	0	0.0129032	0.0193548	0.0193548	0.00645161	0	0	0.0129032	0.0129032	0.0129032	0.0129032	0.0193548	0.0645161	0.0193548	0.0645161	0.0322581	0.0193548	0	0	0.00645161	0.00645161	0.00645161	0	0.0129032	0	0	0	0	0.0129032	0.0193548	0.00645161	0.0322581	0.0129032	0	0.0193548	0.0129032	0.0451613	0.00645161	0.0129032	0.0387097	0.0387097	0.00645161	0.00645161	0.0516129	0.0258065	0.00645161	0.0258065	0.0193548	0.00645161	0.0193548	0	0.0451613	0.0193548	0.0129032	0	0.0129032	0	0	0	0.00645161	0.0516129	0	0.0258065	0.0387097	155	SIRE_RS12870
2605	0.0307692	0.0153846	0.0215385	0.0492308	0.00923077	0.00307692	0.00923077	0.0369231	0.0153846	0.00615385	0.00307692	0.0123077	0.04	0.00923077	0.0215385	0.0307692	0.0369231	0.00923077	0.00923077	0.00615385	0.0215385	0.0153846	0.0184615	0.04	0	0.00307692	0	0.00307692	0.0123077	0.00615385	0.00615385	0.0215385	0.0123077	0.00615385	0.0215385	0.0430769	0.0276923	0.00615385	0.00307692	0.0276923	0.0369231	0.0123077	0	0.0276923	0.0215385	0.00615385	0.00615385	0.0153846	0	0.0215385	0.00307692	0.0338462	0.00923077	0.00615385	0.00307692	0.0184615	0	0.00923077	0.00615385	0.00923077	0.0276923	0.0123077	0.0184615	0.0246154	325	SIRE_RS12875
2606	0	0.0236686	0.0236686	0.0473373	0.0177515	0	0.00591716	0.0414201	0.00591716	0.0118343	0.00591716	0.0177515	0.0414201	0.00591716	0.0177515	0.0414201	0.0236686	0.0118343	0.00591716	0	0.0414201	0.0118343	0.00591716	0.0236686	0	0	0	0	0.0177515	0.00591716	0.0118343	0	0.035503	0	0.0295858	0.0236686	0.0236686	0.00591716	0.00591716	0.0118343	0.0295858	0.00591716	0.0177515	0.0177515	0.0414201	0.00591716	0.0177515	0.035503	0.00591716	0.0177515	0	0.0650888	0.00591716	0	0	0.0236686	0	0	0.0236686	0	0.0236686	0.0295858	0.0118343	0.0177515	169	SIRE_RS12880
2607	0.0176471	0.0235294	0.00784314	0.0235294	0.0176471	0.00784314	0.00980392	0.0235294	0.0137255	0.00196078	0.00588235	0.0156863	0.0509804	0.00196078	0.045098	0.027451	0.0137255	0.0117647	0.00196078	0.00588235	0.0294118	0.0117647	0.00196078	0.00980392	0	0	0	0	0.0235294	0.00196078	0.0156863	0.0117647	0.0117647	0.00196078	0.00588235	0.0156863	0.0392157	0.0117647	0.0117647	0.0313725	0.0333333	0.00980392	0.0137255	0.0196078	0.0372549	0	0.00784314	0.0196078	0	0.0235294	0	0.0333333	0.0137255	0.00980392	0.00588235	0.0196078	0.00196078	0	0.0352941	0	0.0647059	0.0392157	0.0156863	0.0333333	510	SIRE_RS12885
2608	0.0143369	0.016129	0.0215054	0.0125448	0.0232975	0.00358423	0.00179211	0.0232975	0.016129	0.00537634	0.00716846	0.0179211	0.0537634	0.0107527	0.0304659	0.0304659	0.0197133	0.00358423	0.00358423	0.00537634	0.0412186	0.0107527	0.0107527	0.00716846	0	0	0	0.00179211	0.0286738	0.00716846	0.0125448	0.0125448	0.0215054	0.00358423	0.0107527	0.0215054	0.0340502	0.00716846	0.00537634	0.016129	0.0376344	0.00716846	0.0125448	0.0197133	0.0430108	0.00537634	0.0143369	0.0215054	0	0.0197133	0.00179211	0.0358423	0.0125448	0.00896057	0.00358423	0.0107527	0	0	0.0268817	0	0.0663082	0.0322581	0.016129	0.0304659	558	SIRE_RS12890
2609	0.0243902	0.0243902	0.0243902	0.0243902	0	0.0243902	0	0	0	0	0	0	0.097561	0	0.0731707	0.0487805	0	0	0	0	0	0	0	0	0	0	0	0	0.0487805	0	0	0	0	0.0243902	0	0	0.0487805	0.0243902	0.0487805	0.0487805	0.0487805	0	0.0243902	0.0243902	0	0	0.0243902	0.0243902	0.0243902	0	0	0.0243902	0	0	0	0.0243902	0	0	0.0243902	0	0.0243902	0.0243902	0.0731707	0.0487805	41	SIRE_RS15155
2610	0.0153846	0.0307692	0.0307692	0	0.0307692	0	0	0.0307692	0	0.0307692	0	0.0307692	0.215385	0	0.0615385	0.0307692	0	0	0	0	0.0153846	0	0	0.0153846	0	0	0	0.0153846	0.0153846	0.0461538	0	0.0153846	0	0	0	0.0153846	0.0307692	0	0.0153846	0.0153846	0.0615385	0	0	0	0.0153846	0	0	0.0153846	0	0.0307692	0	0	0	0.0153846	0.0307692	0	0.0153846	0	0	0	0.0307692	0.0307692	0	0.0461538	65	SIRE_RS12895
2611	0.0272727	0.0136364	0.0181818	0.0363636	0.0136364	0	0	0.0227273	0.0181818	0.00454545	0.00909091	0.00909091	0.0636364	0.0136364	0.0363636	0.0545455	0.00909091	0.00454545	0.00454545	0.0136364	0.0318182	0.00454545	0.00454545	0.0136364	0.00454545	0	0.00454545	0	0.0227273	0.0136364	0.00454545	0.0136364	0.0181818	0	0.00909091	0.00909091	0.0363636	0	0.00454545	0.0181818	0.0363636	0.00454545	0.0136364	0.0136364	0.0409091	0	0.00454545	0.0363636	0.00454545	0.0181818	0	0.05	0.0272727	0.00909091	0	0.0181818	0	0	0.0181818	0	0.0590909	0.0181818	0.0136364	0.0272727	220	SIRE_RS12900
2612	0.0609756	0.0121951	0.0365854	0.0609756	0.0304878	0	0.0121951	0.0182927	0.0487805	0.0121951	0.0243902	0.0304878	0.0304878	0.0121951	0	0.0304878	0.00609756	0	0.00609756	0.00609756	0	0.0121951	0	0	0	0	0	0.00609756	0.0182927	0	0.0121951	0.0243902	0.0609756	0.0121951	0.0121951	0.0426829	0.0182927	0.00609756	0	0.0182927	0.0121951	0.00609756	0.00609756	0.0182927	0.0182927	0	0.0121951	0.0121951	0	0.0182927	0.00609756	0.0182927	0.00609756	0	0	0.0182927	0	0.0121951	0	0.0304878	0.0487805	0.00609756	0.0243902	0.0426829	164	SIRE_RS12905
2613	0.0526316	0.0175439	0.0701754	0	0.0175439	0	0	0	0	0.0175439	0.0175439	0	0.0175439	0.0175439	0.0701754	0	0.0175439	0.0175439	0.0175439	0.0350877	0.0175439	0	0	0.0526316	0	0	0	0	0.0175439	0	0	0.0175439	0.0701754	0	0.0175439	0.0350877	0	0	0	0	0.0701754	0	0	0.0350877	0.0175439	0.0175439	0	0.0175439	0	0.0175439	0	0.0701754	0.0350877	0	0	0	0.0175439	0.0350877	0	0.0175439	0	0	0	0.0350877	57	SIRE_RS14275
2614	0.0387183	0.0186916	0.0373832	0.0320427	0.0106809	0.00267023	0.00400534	0.0226969	0.0293725	0.00534045	0.0146862	0.0307076	0.0560748	0.00534045	0.0186916	0.0360481	0.00934579	0	0.00267023	0.00667557	0.0106809	0.00133511	0.00534045	0.0106809	0	0.00133511	0	0.00400534	0.0133511	0.00400534	0.00267023	0.00934579	0.0427236	0.0146862	0.0280374	0.0333778	0.0226969	0.00801068	0.0133511	0.0320427	0.0333778	0.00534045	0.012016	0.0293725	0.0400534	0.012016	0.0173565	0.0320427	0.00133511	0.00934579	0	0.0226969	0.00934579	0.0106809	0.00133511	0.00934579	0	0.00534045	0.00801068	0.00267023	0.0413885	0.0173565	0.0200267	0.0200267	749	SIRE_RS12910
2615	0.0890411	0.0136986	0.0684932	0.0342466	0.0273973	0	0.00684932	0.0136986	0.0273973	0.00684932	0	0.0273973	0.0616438	0.00684932	0.0342466	0.0273973	0.0205479	0.0136986	0	0.00684932	0.00684932	0	0	0.00684932	0	0	0	0	0.0136986	0.00684932	0.00684932	0.0205479	0.0547945	0.00684932	0.0342466	0.0205479	0.0205479	0.0205479	0.0136986	0.0342466	0.0410959	0	0.0136986	0	0.0273973	0.00684932	0.0136986	0.0205479	0.00684932	0.0205479	0	0.0410959	0.00684932	0	0	0.00684932	0	0.0136986	0	0	0.0136986	0.00684932	0.00684932	0	146	SIRE_RS12915
2616	0.0354839	0.0193548	0.0451613	0.016129	0.0129032	0.00967742	0.00322581	0.0225806	0.0483871	0	0.0258065	0.016129	0.0548387	0	0.0225806	0.0322581	0.00322581	0	0.00322581	0.00322581	0.0225806	0	0.00322581	0.00645161	0	0	0	0	0.016129	0.00967742	0	0.00967742	0.0548387	0.00322581	0.0419355	0.0516129	0.0225806	0.00322581	0.00645161	0.0225806	0.0322581	0.00645161	0.00967742	0.016129	0.0354839	0	0.0225806	0.0193548	0.00322581	0.016129	0	0.0225806	0.0225806	0.00967742	0.00322581	0.00967742	0	0	0.00967742	0	0.0677419	0.00967742	0.0193548	0.016129	310	SIRE_RS12920
2617	0.0149254	0.011194	0.00746269	0.0373134	0.0373134	0.0149254	0.011194	0.0298507	0.0261194	0.00746269	0.00373134	0.0149254	0.0895522	0.00373134	0.011194	0.0335821	0.0186567	0	0.00373134	0.00373134	0.0149254	0.00373134	0	0.00746269	0	0	0	0.00373134	0.0149254	0.011194	0.00373134	0.0186567	0.011194	0	0.011194	0.00373134	0.0298507	0.011194	0.00373134	0.0186567	0.0485075	0.00373134	0.011194	0.0335821	0.0447761	0	0.00746269	0.0261194	0.00373134	0.0186567	0	0.0447761	0.0261194	0.00373134	0	0.00746269	0	0	0.0149254	0	0.0597015	0.0335821	0.0186567	0.0447761	268	SIRE_RS12925
2618	0.0496454	0.0496454	0.0141844	0.0425532	0.0141844	0	0.0070922	0.035461	0.035461	0.0141844	0.0212766	0.0496454	0.0496454	0.0070922	0.0212766	0.0638298	0	0.0070922	0.0070922	0.0070922	0.0070922	0	0	0.0141844	0	0	0	0.0070922	0.035461	0.0212766	0.0070922	0.0141844	0.0212766	0.0212766	0.0141844	0.0567376	0	0.0070922	0.0070922	0.0070922	0.0070922	0.0070922	0.0070922	0.0070922	0.0212766	0.0141844	0	0.035461	0	0.0070922	0	0.0212766	0.0141844	0	0	0.0212766	0.0070922	0	0	0.0070922	0.035461	0.0212766	0.0070922	0.0212766	141	SIRE_RS12930
2619	0.026178	0.0052356	0.0628272	0.0209424	0.026178	0.0052356	0.0052356	0.0104712	0.052356	0.0157068	0.0157068	0	0.0575916	0.0209424	0.0209424	0.0418848	0.0314136	0	0.0052356	0.0157068	0.0104712	0	0	0.0052356	0	0	0	0	0.0314136	0	0.0104712	0.0209424	0.0418848	0.0104712	0.0575916	0.0732984	0.0052356	0.0052356	0.0052356	0	0.0366492	0	0	0.0157068	0.0209424	0.0052356	0	0.0209424	0.0052356	0.0157068	0	0.0418848	0.0157068	0.0104712	0	0.0052356	0	0.0052356	0.0104712	0.0052356	0.026178	0.0052356	0.0157068	0.0209424	191	SIRE_RS12935
2620	0.0479798	0.0151515	0.0555556	0.0378788	0.00252525	0.00505051	0.00252525	0.020202	0.0227273	0	0.0176768	0.0151515	0.0252525	0.00505051	0.0353535	0.0277778	0.0126263	0.00757576	0.00252525	0.010101	0.0151515	0.0227273	0.00252525	0.0227273	0	0	0	0	0.0151515	0	0.00505051	0.020202	0.030303	0.020202	0.0378788	0.0353535	0.0126263	0.00505051	0.0126263	0.0151515	0.010101	0.00505051	0.0126263	0.0353535	0.0151515	0	0.010101	0.030303	0.00252525	0.00757576	0	0.0328283	0.00505051	0.010101	0.00252525	0.0151515	0	0.0126263	0.00757576	0.0252525	0.0429293	0.0151515	0.0227273	0.0378788	396	SIRE_RS12940
2621	0.0344828	0.00689655	0.0344828	0.0206897	0.00689655	0.00689655	0	0.0482759	0.0275862	0.0137931	0.0275862	0	0.0413793	0	0.0275862	0.0137931	0.0275862	0.0137931	0	0.0137931	0.0206897	0.00689655	0	0	0	0	0	0	0.0137931	0	0	0.00689655	0.0827586	0.00689655	0.0482759	0.0206897	0.0551724	0.00689655	0.00689655	0.0689655	0.0551724	0.0137931	0.0137931	0.0206897	0.0137931	0	0	0.00689655	0.00689655	0.00689655	0	0.0344828	0.00689655	0	0	0	0	0.00689655	0.0137931	0	0.0275862	0.0344828	0.0137931	0.0137931	145	SIRE_RS12945
2622	0.0691824	0.0125786	0.0314465	0.0440252	0.0125786	0.0314465	0.00628931	0	0	0	0.00628931	0.0125786	0.081761	0.0125786	0.0125786	0.0377358	0	0	0.00628931	0.00628931	0.0188679	0	0	0.00628931	0	0.00628931	0	0	0.0251572	0	0.00628931	0.0251572	0.0377358	0.00628931	0.0251572	0.0377358	0.0188679	0	0	0.0125786	0.0251572	0.0125786	0.00628931	0.0314465	0.0125786	0	0.0125786	0.0251572	0.00628931	0.0125786	0	0.0440252	0.0125786	0.0125786	0.00628931	0.0188679	0	0	0.00628931	0.00628931	0.0566038	0.0314465	0.00628931	0.0440252	159	SIRE_RS12950
2623	0.0576923	0.00961538	0.0288462	0.0480769	0	0.00961538	0	0.0192308	0.0384615	0.00961538	0	0.00961538	0.0769231	0.0384615	0.0480769	0.0288462	0.0192308	0	0	0	0.00961538	0	0	0	0	0	0	0.00961538	0.0288462	0.00961538	0	0.00961538	0.0192308	0.0192308	0.0480769	0.0673077	0.00961538	0.0192308	0	0.0192308	0.0288462	0	0.0192308	0.0288462	0.0288462	0	0.00961538	0.00961538	0.00961538	0.00961538	0	0	0.00961538	0	0	0	0	0	0.00961538	0	0.0576923	0.00961538	0.00961538	0.0480769	104	SIRE_RS12955
2624	0.0213333	0.00933333	0.04	0.0186667	0.0133333	0.00666667	0.00533333	0.032	0.0333333	0.00533333	0.024	0.0253333	0.048	0.0106667	0.0213333	0.0253333	0.02	0.00133333	0	0.0133333	0.032	0.00933333	0.004	0.00933333	0	0	0	0.00266667	0.00933333	0	0.004	0.00533333	0.0466667	0.0133333	0.0266667	0.044	0.0333333	0.0146667	0.00933333	0.0306667	0.0333333	0.0106667	0.00533333	0.028	0.032	0.008	0.016	0.0466667	0.00133333	0.016	0	0.0373333	0.00933333	0	0	0.00933333	0	0.00133333	0.0106667	0	0.032	0.008	0.0106667	0.0146667	750	SIRE_RS12960
2625	0.0426829	0.0121951	0.0243902	0.0365854	0.0365854	0	0.0182927	0.0243902	0.0121951	0	0.0365854	0.00609756	0.0243902	0.00609756	0.0304878	0.0243902	0.0243902	0.00609756	0.0121951	0.00609756	0.0182927	0	0.00609756	0.00609756	0	0	0	0	0.00609756	0.00609756	0	0.0182927	0.0304878	0.00609756	0.0426829	0.0304878	0.0243902	0	0.00609756	0.0243902	0.0365854	0.0121951	0	0.0365854	0.0304878	0	0.0121951	0.0426829	0	0.00609756	0	0.0182927	0.0121951	0	0	0.0182927	0.00609756	0.00609756	0	0.0426829	0.054878	0.0304878	0.0182927	0.00609756	164	SIRE_RS12965
2626	0.0353357	0.0176678	0.0212014	0.0353357	0.0176678	0.00353357	0.00353357	0.0282686	0.0388693	0.00706714	0.024735	0.0318021	0.024735	0.00353357	0.0141343	0.0353357	0.0141343	0.00706714	0.00353357	0	0.0212014	0.0106007	0.00353357	0.0106007	0.00706714	0	0	0.00353357	0.0318021	0	0	0.0212014	0.0353357	0.00353357	0.0318021	0.0424028	0.024735	0.0106007	0.00353357	0.0318021	0.0176678	0.00706714	0.0106007	0.024735	0.0424028	0.0106007	0.0106007	0.0388693	0.00353357	0.00353357	0	0.0318021	0.0176678	0.0106007	0.00706714	0.0176678	0	0	0.00353357	0	0.0530035	0.0141343	0.00353357	0.0106007	283	SIRE_RS12970
2627	0.0258065	0.0107527	0.0516129	0.0473118	0.0150538	0.00860215	0.00645161	0.0322581	0.0387097	0.00645161	0.00430108	0.00215054	0.0623656	0.00860215	0.0258065	0.0322581	0.0193548	0.00430108	0.00645161	0.0150538	0.0344086	0.00860215	0.00215054	0.00645161	0	0	0	0	0.0236559	0.00215054	0.0129032	0.00860215	0.0408602	0.00430108	0.027957	0.0709677	0.0172043	0.00430108	0.00215054	0.0322581	0.0172043	0.00215054	0.0129032	0.0215054	0.0236559	0.00860215	0.0107527	0.0408602	0	0.0193548	0	0.00645161	0.00860215	0.00860215	0.00430108	0.0129032	0.00215054	0	0.00215054	0.00215054	0.0215054	0.0150538	0.0107527	0.0258065	465	SIRE_RS12975
2628	0.0588235	0.0220588	0.0147059	0.0441176	0.0147059	0.00735294	0	0.0147059	0.0294118	0	0.0147059	0.00735294	0.0514706	0	0.0588235	0.0367647	0.0220588	0.0147059	0.00735294	0.00735294	0.00735294	0	0.0147059	0.0294118	0	0	0	0	0.0220588	0	0.00735294	0.00735294	0.0661765	0.00735294	0.00735294	0.0367647	0	0.00735294	0	0	0.0220588	0.00735294	0.00735294	0.0147059	0.0220588	0.00735294	0	0.0220588	0	0.0220588	0	0.0294118	0.00735294	0.00735294	0.0147059	0.0147059	0.00735294	0	0.0294118	0.00735294	0.0735294	0	0.0147059	0.0294118	136	SIRE_RS12980
2629	0.0759494	0.0126582	0.0379747	0	0.0253165	0	0.0126582	0.0126582	0.0759494	0	0.0126582	0	0.0253165	0.0126582	0.0253165	0.0126582	0.0126582	0	0.0126582	0	0	0.0126582	0.0126582	0.0253165	0	0	0	0.0126582	0.0506329	0	0.0126582	0.0379747	0.0632911	0.0253165	0.0379747	0.0253165	0.0253165	0	0	0.0126582	0	0.0126582	0	0	0.0379747	0	0	0.0126582	0.0126582	0.0126582	0	0.0379747	0.0253165	0	0	0	0	0.0126582	0	0.0126582	0.0506329	0	0.0253165	0.0253165	79	SIRE_RS12985
2630	0.0423729	0.0169492	0.0423729	0.0169492	0.0169492	0.00847458	0	0	0.0254237	0.00847458	0.00847458	0	0.0338983	0.00847458	0.059322	0.0338983	0.00847458	0	0.00847458	0.00847458	0	0.00847458	0.00847458	0.0254237	0	0	0	0	0.0169492	0.0169492	0	0	0.118644	0.00847458	0.0677966	0.0338983	0.0169492	0	0.00847458	0.0169492	0.0254237	0.00847458	0	0.0254237	0.0423729	0	0.00847458	0.00847458	0.00847458	0.00847458	0	0.0508475	0.0169492	0	0.00847458	0.00847458	0	0.00847458	0	0	0.0508475	0.00847458	0.00847458	0.00847458	118	SIRE_RS12990
2631	0.0293333	0.024	0.056	0.0346667	0.00533333	0.0106667	0.00266667	0.0293333	0.0186667	0.00266667	0.008	0.0133333	0.04	0.016	0.0426667	0.0293333	0.008	0	0.0106667	0.00266667	0.0213333	0	0	0	0.00533333	0	0	0.008	0.0106667	0.008	0.008	0.0186667	0.0346667	0.0133333	0.0426667	0.0666667	0.016	0.0106667	0.00266667	0.04	0.0106667	0.00533333	0.00533333	0.0106667	0.0213333	0.00533333	0.016	0.04	0	0.00533333	0.00266667	0.016	0.0133333	0.0106667	0.00533333	0.032	0	0	0	0	0.064	0.008	0.016	0.0213333	375	SIRE_RS12995
2632	0.0551181	0	0.0551181	0.015748	0.0314961	0.00787402	0	0.0314961	0.015748	0.015748	0	0.0393701	0.0708661	0.00787402	0.0393701	0.015748	0.00787402	0	0	0	0.00787402	0	0	0	0	0	0	0.00787402	0	0	0	0	0.0629921	0.023622	0.00787402	0.0472441	0.015748	0.00787402	0	0.0314961	0.015748	0.015748	0.00787402	0.0314961	0.015748	0.00787402	0.015748	0.0551181	0	0.015748	0	0.0393701	0.023622	0	0.00787402	0.0314961	0.00787402	0.00787402	0.00787402	0	0.023622	0	0.00787402	0.0393701	127	SIRE_RS13000
2633	0.0336788	0.0233161	0.0336788	0.0181347	0.0181347	0.00518135	0.015544	0.0284974	0.0362694	0.00518135	0.0129534	0.0103627	0.0388601	0.00518135	0.0259067	0.0310881	0.0181347	0.015544	0	0.015544	0.0284974	0.00518135	0.00518135	0.0103627	0	0	0	0	0.0129534	0.00259067	0.0103627	0.00518135	0.0284974	0.0181347	0.0284974	0.0466321	0.0207254	0	0.0129534	0.0336788	0.0362694	0.00777202	0.00259067	0.0362694	0.0233161	0	0.00518135	0.0621762	0.00259067	0.0207254	0	0.0284974	0.015544	0.00259067	0	0.0129534	0	0.00518135	0.0129534	0	0.0259067	0.0103627	0.0103627	0.0181347	386	SIRE_RS13005
2634	0.0487805	0	0.0853659	0	0	0	0	0.0365854	0	0.0121951	0.0243902	0.0853659	0.0243902	0.0121951	0	0.0365854	0.0365854	0	0	0	0	0	0	0.0121951	0	0	0	0	0.0121951	0	0	0.0243902	0.0365854	0.0121951	0.0487805	0.0487805	0.0121951	0	0	0.0243902	0	0.0121951	0.0121951	0.0487805	0	0.0121951	0.0243902	0.0487805	0	0.0121951	0.0121951	0.0121951	0.0243902	0	0	0.0243902	0	0	0.0121951	0.0121951	0.0243902	0	0.0731707	0	82	SIRE_RS13010
2635	0.0578512	0.0247934	0.0165289	0.0165289	0.00826446	0	0	0.0165289	0.0165289	0	0.0165289	0.00826446	0.0413223	0	0.0165289	0.0413223	0	0	0.00826446	0.0495868	0.0247934	0.00826446	0.00826446	0.00826446	0	0	0	0	0.0247934	0	0	0.0330579	0.0495868	0	0.0247934	0.0578512	0.0247934	0.0165289	0.0165289	0.0247934	0.0330579	0.00826446	0	0.0247934	0.0330579	0.00826446	0	0.00826446	0.00826446	0.0165289	0	0.0413223	0.00826446	0.00826446	0	0.0330579	0	0.00826446	0	0.00826446	0.0330579	0.0247934	0.0247934	0.00826446	121	SIRE_RS13015
2636	0.0344037	0.0137615	0.0412844	0.0137615	0.016055	0.00688073	0.016055	0.0366972	0.0412844	0.00688073	0.0183486	0.016055	0.0298165	0.00917431	0.0206422	0.0321101	0.00917431	0.00458716	0.00458716	0.0137615	0.0229358	0.00688073	0.00458716	0.0137615	0.00229358	0	0	0.00229358	0.016055	0.00229358	0.00458716	0.0183486	0.0573394	0.00688073	0.0458716	0.0458716	0.0183486	0.00458716	0.00917431	0.0229358	0.0206422	0.00229358	0.0114679	0.0298165	0.0229358	0.00458716	0.0114679	0.0412844	0.00229358	0.00917431	0	0.0252294	0.00229358	0.00229358	0.00229358	0.0114679	0	0	0.0137615	0.00229358	0.0412844	0.00917431	0.0206422	0.0229358	436	SIRE_RS13020
2637	0.0234375	0.0078125	0.078125	0.0390625	0.0078125	0	0.015625	0.0078125	0.0234375	0	0.0078125	0.0078125	0.0625	0.0078125	0.03125	0.0546875	0.0234375	0	0.015625	0	0	0.0234375	0.0078125	0.015625	0.0078125	0	0	0	0.015625	0	0	0	0.0390625	0.015625	0.0390625	0.03125	0.0078125	0	0.015625	0.015625	0.0078125	0.03125	0.0234375	0.03125	0.046875	0.0078125	0.0234375	0.0078125	0	0.0390625	0	0.015625	0.0078125	0	0.0078125	0.015625	0.0078125	0.0078125	0.015625	0.0234375	0.0078125	0.0078125	0	0.015625	128	SIRE_RS13025
2638	0.0360825	0.00773196	0.0309278	0.0154639	0.0180412	0.0128866	0.00515464	0.0309278	0.0231959	0.00515464	0.0128866	0.00773196	0.0283505	0.00515464	0.0283505	0.0206186	0.0231959	0.0103093	0.00515464	0.0103093	0.0128866	0.00515464	0.00257732	0.0103093	0	0	0	0.00257732	0.0103093	0.00257732	0	0.0128866	0.0386598	0.0154639	0.0283505	0.0257732	0.0412371	0.0128866	0.0103093	0.0438144	0.0412371	0.0128866	0.0154639	0.0360825	0.0335052	0.0128866	0.00515464	0.0412371	0	0.0180412	0	0.0335052	0.0128866	0.00773196	0.0103093	0.0128866	0.00257732	0	0.0128866	0.00515464	0.0309278	0.0103093	0.0128866	0.0180412	388	SIRE_RS13030
2639	0.0526316	0.0112782	0.0451128	0.037594	0.018797	0.0037594	0	0.0112782	0.0263158	0.0037594	0.018797	0.0112782	0.0526316	0.0112782	0.0451128	0.0263158	0.0150376	0	0.0075188	0.0037594	0.0225564	0.0037594	0.0037594	0.0037594	0	0	0.0037594	0	0.0112782	0.0075188	0.0075188	0.0037594	0.0601504	0.0112782	0.0300752	0.0413534	0.037594	0.0112782	0.0150376	0.0413534	0.0300752	0.0037594	0.0112782	0.0225564	0.0150376	0.0037594	0.0112782	0.0150376	0	0.0075188	0	0.0150376	0.0037594	0.0037594	0.0037594	0.0112782	0.0037594	0	0.0112782	0.0037594	0.0639098	0.0112782	0.018797	0.0112782	266	SIRE_RS13035
2640	0.048	0.016	0.028	0.036	0.012	0.004	0.004	0.028	0.036	0.004	0.016	0	0.056	0.004	0.02	0.032	0.02	0.004	0.004	0	0.008	0.004	0.008	0.004	0	0	0.004	0.008	0.016	0	0	0.016	0.048	0.008	0.04	0.04	0.02	0.012	0.008	0.056	0.04	0.008	0.008	0.02	0.024	0.004	0.008	0.012	0.004	0.004	0	0.032	0.016	0.004	0.008	0.008	0	0	0.004	0.008	0.036	0.04	0.016	0.024	250	SIRE_RS13040
2641	0.0629921	0.023622	0.015748	0.015748	0	0.015748	0	0.0393701	0.0314961	0	0.00787402	0.023622	0.0393701	0.015748	0.015748	0.023622	0	0	0	0.0314961	0	0	0	0.015748	0	0	0	0.00787402	0.023622	0	0.00787402	0.023622	0.0551181	0.00787402	0.0551181	0.0472441	0.023622	0.0314961	0	0.0314961	0.0314961	0.015748	0	0	0.0393701	0.00787402	0	0.0393701	0.00787402	0.015748	0	0.023622	0.00787402	0	0.00787402	0.015748	0	0	0	0	0.023622	0.0314961	0	0.0393701	127	SIRE_RS13045
2642	0.0474777	0.0148368	0.0385757	0.0504451	0.0207715	0.00890208	0	0.0237389	0.0385757	0.00593472	0.0148368	0.00593472	0.0385757	0.00296736	0.0326409	0.00890208	0	0	0.0118694	0.0118694	0.0237389	0.00296736	0.00593472	0.0148368	0	0	0	0	0.0207715	0.00296736	0.00593472	0.0118694	0.0326409	0.0148368	0.0623145	0.0474777	0.0178042	0.00593472	0.0118694	0.0445104	0.0148368	0.00890208	0.00296736	0.00890208	0.0296736	0.00296736	0.00296736	0.0237389	0.00296736	0.0118694	0	0.0326409	0.0118694	0	0	0.00593472	0	0.00296736	0.0356083	0	0.0267062	0.0207715	0.0148368	0.0356083	337	SIRE_RS13050
2643	0.0698413	0.0190476	0.031746	0.031746	0.0190476	0.015873	0	0.015873	0.031746	0.00952381	0.0190476	0.0253968	0.0920635	0.0031746	0.0349206	0.0285714	0.015873	0.0031746	0.0031746	0.00634921	0.00634921	0.0031746	0	0.00952381	0.0031746	0	0	0.0031746	0.0190476	0.0031746	0.015873	0.00952381	0.0603175	0.0031746	0.0412698	0.0539683	0.00952381	0.00952381	0.0031746	0.0190476	0.0126984	0.0031746	0.0031746	0.00634921	0.0190476	0	0.0126984	0.0222222	0	0.0253968	0.0031746	0.0126984	0.0126984	0.00634921	0	0.0190476	0	0	0.0031746	0.00952381	0.0285714	0.00634921	0.0222222	0.0222222	315	SIRE_RS13055
2644	0.00960219	0.0301783	0.0109739	0.0356653	0.042524	0.00548697	0.00411523	0.048011	0.00823045	0.00823045	0.00274348	0.00960219	0.0548697	0.00823045	0.0137174	0.0178326	0.0466392	0.00548697	0.0164609	0.00685871	0.037037	0.00548697	0.00411523	0.0164609	0	0	0	0	0.0164609	0.00274348	0.00137174	0.00685871	0.0164609	0.00685871	0.0164609	0.0192044	0.0301783	0.00411523	0.00960219	0.0219479	0.0301783	0.00823045	0.00823045	0.0164609	0.0301783	0.0109739	0.0150892	0.0301783	0.00137174	0.0233196	0	0.0493827	0.0246914	0.00685871	0.00411523	0.0178326	0	0	0.0164609	0	0.0576132	0.0233196	0.00548697	0.0192044	729	SIRE_RS13060
2645	0.0174419	0.00872093	0.00581395	0.0261628	0.0174419	0.0116279	0.00581395	0.0261628	0.0203488	0	0.0145349	0.0145349	0.0726744	0.0145349	0.0232558	0.0436047	0.0145349	0.00290698	0.00581395	0.0145349	0.0377907	0.00290698	0.00290698	0.0232558	0.00290698	0	0	0.00290698	0.0406977	0.00290698	0.00290698	0.0232558	0.00872093	0.00290698	0.0116279	0.0261628	0.0406977	0.00581395	0.0116279	0.0232558	0.0290698	0.00581395	0.00872093	0.0145349	0.0377907	0.0116279	0.0145349	0.0406977	0	0.0145349	0	0.0406977	0.0116279	0.00581395	0.00290698	0.00872093	0.00290698	0	0.00581395	0	0.0494186	0.0232558	0.0232558	0.0145349	344	SIRE_RS13065
2646	0.0100334	0.0100334	0.0100334	0.0167224	0.00668896	0.0133779	0.00668896	0.0167224	0.0301003	0.00334448	0.0100334	0.0100334	0.0802676	0.0167224	0.0133779	0.0301003	0.0133779	0	0.0100334	0.00668896	0.0200669	0.00668896	0.00668896	0.0133779	0.00334448	0	0	0	0.0367893	0.00334448	0.00334448	0.0133779	0.0133779	0.00334448	0.0100334	0.0301003	0.0401338	0.0200669	0.0100334	0.0234114	0.0401338	0.0100334	0.00668896	0.0267559	0.0267559	0.00334448	0.0133779	0.0133779	0	0.00334448	0.00334448	0.0468227	0.0133779	0.0100334	0.00334448	0.0167224	0	0	0.0200669	0	0.0869565	0.0267559	0.0267559	0.0301003	299	SIRE_RS13070
2647	0.0590062	0.00931677	0.0248447	0.0434783	0.0217391	0.00310559	0	0.00931677	0.0341615	0.00931677	0.00931677	0.0217391	0.0465839	0.015528	0.0217391	0.0372671	0.0310559	0.00621118	0.0124224	0.00931677	0.0279503	0.00621118	0.00310559	0.015528	0	0	0	0.00310559	0.0124224	0.00931677	0	0.00931677	0.0403727	0.00621118	0.0124224	0.0465839	0.015528	0	0.00621118	0.0186335	0.0341615	0.00310559	0.00931677	0.015528	0.0341615	0.00310559	0.00621118	0.0496894	0	0.00621118	0	0.0248447	0.00621118	0.0124224	0.00931677	0.00621118	0.00310559	0.00310559	0.00931677	0.00931677	0.0559006	0.00310559	0.015528	0.0217391	322	SIRE_RS13075
2648	0.0493827	0.0154321	0.0432099	0.037037	0.0185185	0.00925926	0	0.00925926	0.0462963	0.0154321	0.00617284	0.0123457	0.0401235	0.0123457	0.037037	0.0216049	0.0185185	0	0.00308642	0.0185185	0.0339506	0.00925926	0.00308642	0.0185185	0	0	0	0	0.0216049	0.00617284	0.00617284	0.0216049	0.0617284	0.00308642	0.0246914	0.0308642	0.0185185	0.00308642	0.00617284	0.0308642	0.0277778	0.00308642	0.00925926	0.0154321	0.0277778	0.0154321	0.0154321	0.0185185	0	0.0185185	0	0.0185185	0.0123457	0.00617284	0.00617284	0.0123457	0.00308642	0.00308642	0.00617284	0.00925926	0.0277778	0.00617284	0.00925926	0.0154321	324	SIRE_RS13080
2649	0.0808824	0.0147059	0.0294118	0.0294118	0.0147059	0	0.00735294	0.0294118	0.0147059	0.0147059	0.00735294	0	0.0955882	0.0147059	0.00735294	0.0661765	0	0	0.0147059	0.00735294	0.0147059	0	0	0.0147059	0	0.00735294	0	0	0.00735294	0	0	0.0367647	0.0514706	0	0.0220588	0.00735294	0.00735294	0.00735294	0.0147059	0.00735294	0.0367647	0.00735294	0	0.0147059	0.00735294	0.00735294	0.00735294	0.0220588	0.00735294	0.0220588	0	0.0147059	0.0220588	0.00735294	0.0147059	0.00735294	0	0	0.0147059	0.0220588	0.0441176	0.0294118	0.00735294	0.0367647	136	SIRE_RS13085
2650	0.0764331	0.0191083	0.044586	0.0318471	0.0127389	0	0.00636943	0.0191083	0.00636943	0	0.0191083	0.0191083	0.044586	0.00636943	0.0191083	0.0127389	0	0	0.0127389	0	0.0318471	0	0.0191083	0	0	0	0	0	0.0127389	0.00636943	0	0	0.0573248	0.0191083	0.0127389	0.044586	0.0191083	0.00636943	0.0127389	0.0318471	0.0191083	0	0	0.0254777	0.0700637	0.00636943	0	0.0509554	0.00636943	0.0127389	0	0.0191083	0.0127389	0.00636943	0	0.0254777	0	0	0.00636943	0.0127389	0.0254777	0.0191083	0.0127389	0.044586	157	SIRE_RS13090
2651	0.0436242	0.0201342	0.0134228	0.0369128	0.0134228	0.00671141	0.00671141	0.0201342	0.0167785	0.0134228	0.0134228	0.0201342	0.0872483	0.0033557	0.033557	0.0167785	0.0167785	0.0033557	0.0100671	0.0033557	0.0100671	0.0033557	0.0033557	0.033557	0.0033557	0	0	0	0.0167785	0	0.00671141	0.0167785	0.0402685	0.00671141	0.0234899	0.0302013	0.0167785	0.0167785	0.00671141	0.0167785	0.0369128	0.0134228	0.00671141	0.0302013	0.0402685	0.0134228	0.0167785	0.0369128	0.0033557	0.0100671	0	0.0302013	0.0100671	0.0033557	0	0.0302013	0	0	0	0	0.0302013	0.00671141	0.0134228	0.0167785	298	SIRE_RS13095
2652	0.0299401	0.00598802	0.011976	0.0598802	0.0179641	0.0239521	0	0.0359281	0.00598802	0.0179641	0	0.0179641	0.107784	0.0239521	0.0239521	0.0359281	0.0359281	0	0	0.0179641	0.00598802	0	0	0.0299401	0	0	0	0	0.0359281	0	0.00598802	0.00598802	0.011976	0.00598802	0.011976	0.011976	0	0.00598802	0.011976	0.0179641	0.0419162	0	0.011976	0.0239521	0.0299401	0.00598802	0.00598802	0.0299401	0.00598802	0.0419162	0	0.0179641	0.0179641	0.011976	0.00598802	0.0479042	0	0	0.00598802	0	0.0299401	0	0	0.0299401	167	SIRE_RS13100
2653	0.0410959	0.00913242	0.0228311	0.0228311	0.0182648	0.00456621	0	0.0136986	0.0456621	0.00913242	0.0182648	0.00913242	0.0456621	0.0136986	0.0182648	0.0319635	0.00456621	0.0136986	0.00456621	0.00913242	0.0273973	0	0	0.0182648	0	0	0	0	0.0182648	0.00456621	0.00456621	0.0273973	0.0456621	0.0228311	0.0410959	0.0456621	0.0182648	0.00913242	0	0.0273973	0.0228311	0	0	0.0182648	0.0228311	0	0.00913242	0.0228311	0	0.0228311	0	0.0228311	0.0228311	0.00456621	0	0.0228311	0.00456621	0	0.0182648	0.00456621	0.0410959	0.0136986	0.0182648	0.0410959	219	SIRE_RS13105
2654	0.0447761	0.0174129	0.0323383	0.0447761	0.00497512	0.00746269	0.00248756	0.0199005	0.0223881	0.00497512	0.0174129	0.0124378	0.0671642	0.0124378	0.0223881	0.0323383	0.0248756	0.0149254	0.00746269	0.0124378	0.0273632	0.00497512	0.00497512	0.0149254	0	0	0	0	0.0199005	0.0124378	0	0.00746269	0.0348259	0.0174129	0.0273632	0.0373134	0.0124378	0.00248756	0.00497512	0.0248756	0.0273632	0.00248756	0.0124378	0.0223881	0.0447761	0.00497512	0	0.0174129	0.00248756	0.0248756	0	0.0174129	0.0149254	0.00746269	0.00746269	0.00995025	0	0	0.0149254	0.00248756	0.0373134	0.0174129	0.00497512	0.0273632	402	SIRE_RS13110
2655	0.0535211	0.0225352	0.0197183	0.0732394	0.0112676	0.0056338	0.0056338	0.0112676	0.0309859	0.0112676	0.0112676	0.0169014	0.0647887	0.0112676	0.0197183	0.0507042	0.0112676	0.0028169	0.0056338	0.0197183	0.0112676	0	0.0056338	0.0084507	0.0028169	0	0.0028169	0	0.028169	0.0169014	0.0056338	0.0225352	0.0309859	0.0140845	0.0366197	0.0478873	0.0084507	0.0056338	0.0028169	0.0028169	0.0140845	0.0056338	0.0028169	0.0028169	0.0169014	0.0112676	0.0084507	0.0140845	0.0028169	0.0112676	0	0.0478873	0.0084507	0.0169014	0.0028169	0.0140845	0	0.0028169	0.0028169	0	0.0394366	0.0197183	0.0140845	0.028169	355	SIRE_RS13115
2656	0.056701	0.0257732	0.0154639	0.0721649	0.0206186	0	0.0103093	0.0154639	0.0206186	0.0103093	0.0154639	0.0103093	0.0927835	0.0206186	0.0103093	0.0618557	0.0206186	0	0.00515464	0.00515464	0.00515464	0	0	0.00515464	0.00515464	0.00515464	0	0	0.0206186	0.0103093	0.00515464	0.0206186	0.0360825	0.00515464	0.0463918	0.0618557	0.0103093	0	0.0103093	0	0.0206186	0	0	0	0	0	0.0154639	0.0103093	0.00515464	0.00515464	0	0.0257732	0.0309278	0	0.00515464	0.0206186	0	0.0154639	0.0103093	0.0154639	0.0257732	0.0154639	0.0206186	0.0206186	194	SIRE_RS13120
2657	0.04038	0.0118765	0.0427553	0.0427553	0.0166271	0.0023753	0	0.023753	0.023753	0.0118765	0.00475059	0.023753	0.0665083	0.00475059	0.0142518	0.0475059	0.0142518	0	0.00950119	0.0166271	0.00950119	0	0	0.0213777	0.0023753	0	0	0	0.0285036	0.00475059	0.00475059	0.0190024	0.0760095	0.0142518	0.0261283	0.0356295	0.0023753	0.0023753	0.0118765	0.0142518	0.00950119	0.00712589	0	0.0166271	0.0261283	0.00475059	0.0118765	0.023753	0.0023753	0.0118765	0	0.0308789	0.00950119	0.00712589	0.0023753	0.023753	0	0	0.0023753	0.0118765	0.0617577	0.0118765	0.00950119	0.023753	421	SIRE_RS13125
2658	0.0442656	0.0100604	0.0402414	0.0221328	0.0160966	0.00402414	0.00201207	0.0120724	0.0462777	0.0100604	0.0160966	0.00603622	0.0663984	0.0120724	0.0301811	0.0362173	0.0301811	0.00201207	0.00201207	0.00201207	0.0100604	0.00201207	0.00603622	0.0221328	0	0	0	0	0.0241449	0.00603622	0.0100604	0.0160966	0.0623742	0.0181087	0.0221328	0.0362173	0.0201207	0.0100604	0.0100604	0.00804829	0.0140845	0.00402414	0.0140845	0.00804829	0.0301811	0.00402414	0.0120724	0.028169	0.00201207	0	0	0.0362173	0.0181087	0.00201207	0.00201207	0.0120724	0	0	0.00201207	0.00201207	0.0462777	0.0140845	0.00804829	0.0462777	497	SIRE_RS13130
2659	0.04	0.008	0.048	0.032	0.008	0	0	0.032	0.024	0	0.032	0.008	0.088	0.032	0.032	0.008	0.016	0	0.016	0.008	0.008	0.016	0.008	0.008	0	0	0	0.008	0	0	0.008	0.008	0.064	0	0.024	0.056	0.016	0	0.016	0.008	0.016	0.008	0.008	0.024	0.072	0	0	0.016	0.008	0.024	0	0.016	0.024	0	0	0.024	0	0	0	0	0.04	0.008	0.016	0.016	125	SIRE_RS13135
2660	0.0298507	0.0223881	0.0696517	0.00746269	0.00746269	0.00497512	0.00746269	0.0124378	0.0273632	0.00746269	0.039801	0.00497512	0.00248756	0.0124378	0.0298507	0.0149254	0.0298507	0.0149254	0.0124378	0.0174129	0.00248756	0.00746269	0	0.0223881	0.00248756	0.00248756	0	0.0124378	0.0199005	0.0199005	0.0174129	0.0199005	0.0223881	0.0199005	0.0323383	0.0298507	0.0223881	0.00248756	0.00746269	0.0348259	0.00746269	0.00497512	0.0149254	0.0174129	0.0174129	0.0149254	0.0223881	0.0323383	0	0.0248756	0.00248756	0.0248756	0.0174129	0.00497512	0.00497512	0.00995025	0	0.00248756	0.0124378	0.0124378	0.0149254	0.0199005	0.0223881	0.0199005	402	SIRE_RS13140
2661	0	0	0.0153846	0.0307692	0.0307692	0.0153846	0.0153846	0	0.0153846	0	0	0	0.0769231	0	0.0307692	0.0769231	0	0	0	0	0.0153846	0	0.0153846	0	0.0153846	0	0	0	0.0153846	0.0461538	0	0	0	0	0	0.0153846	0.0307692	0	0.0153846	0.0461538	0.0153846	0.0153846	0	0.0153846	0.0153846	0.0307692	0	0.0769231	0	0.0153846	0	0.0307692	0	0.0153846	0	0.0153846	0.0153846	0	0	0	0.0769231	0.0307692	0.0461538	0.0615385	65	SIRE_RS13145
2662	0.0162107	0.0324215	0.0162107	0.0729483	0.0253293	0.0131712	0.0121581	0.04154	0.0172239	0.00810537	0.00303951	0.035461	0.0658561	0.0162107	0.0141844	0.0445795	0.0182371	0.00405268	0.00911854	0.00405268	0.0253293	0.00607903	0.0070922	0.00911854	0	0	0	0	0.0121581	0.00810537	0.00405268	0.0101317	0.0212766	0.00607903	0.0101317	0.00911854	0.0151976	0.0070922	0.00506586	0.00911854	0.0253293	0.00607903	0.0070922	0.0151976	0.0364742	0.00506586	0.00810537	0.0263425	0.00101317	0.0222898	0	0.0577508	0.0162107	0.0101317	0.0070922	0.0172239	0	0	0.0162107	0	0.0405268	0.0141844	0.00810537	0.0243161	987	SIRE_RS13150
2663	0.030837	0.00660793	0.0132159	0.0286344	0.0220264	0.0110132	0	0.0154185	0.0176211	0.00660793	0.0110132	0.0154185	0.0881057	0.0242291	0.0132159	0.0572687	0.0110132	0.00220264	0.00220264	0.00660793	0.00881057	0.00881057	0.00220264	0.0154185	0	0	0	0	0.0374449	0.00440529	0.0110132	0.0374449	0.0154185	0	0.00440529	0.0198238	0.0154185	0.0110132	0.0110132	0.0198238	0.0132159	0.00220264	0.00440529	0.0176211	0.030837	0.00220264	0.00881057	0.0198238	0.00220264	0.0198238	0	0.0352423	0.0220264	0.0132159	0.0176211	0.0264317	0	0	0.00220264	0	0.0528634	0.0286344	0.0132159	0.061674	454	SIRE_RS13155
2664	0.0411523	0.0205761	0.0246914	0.0452675	0.0123457	0	0.00823045	0.00411523	0.0329218	0.00411523	0.00411523	0.0205761	0.0617284	0.0123457	0.0452675	0.0288066	0.00823045	0	0.00411523	0.0123457	0.00411523	0.00411523	0.00411523	0.0205761	0	0	0	0	0.0164609	0.00411523	0.00823045	0.0246914	0.0534979	0.00823045	0.0164609	0.0288066	0.0123457	0.00823045	0.00823045	0.0205761	0.0288066	0.00411523	0.0164609	0.0205761	0.0123457	0.00823045	0.0123457	0.0493827	0	0.00823045	0	0.0205761	0.0123457	0.0205761	0.00823045	0.0246914	0.00411523	0	0	0.00823045	0.0576132	0.0164609	0.0123457	0.0205761	243	SIRE_RS13160
2665	0.0421941	0.00843882	0.0421941	0.0506329	0.0126582	0	0.0126582	0.0126582	0.0337553	0.00421941	0.0126582	0.0168776	0.0548523	0.0253165	0.0295359	0.0337553	0.0168776	0	0.00421941	0	0.0126582	0.00843882	0.00843882	0.0168776	0.00421941	0	0	0	0.0126582	0	0.0126582	0.021097	0.0464135	0.0168776	0.0379747	0.0379747	0.021097	0.00421941	0.00843882	0.0253165	0.0126582	0.0126582	0.00843882	0.0253165	0.0253165	0	0.00421941	0.021097	0	0.0337553	0.00421941	0.0295359	0.00421941	0.00421941	0	0.00843882	0	0	0.00421941	0.00421941	0.0379747	0.00421941	0.0168776	0.0295359	237	SIRE_RS13165
2666	0.0495495	0	0.036036	0.036036	0.0045045	0	0	0.018018	0.018018	0	0.018018	0.027027	0.036036	0.0135135	0.0225225	0.0225225	0.018018	0.00900901	0.0045045	0.0135135	0.0045045	0	0.0045045	0.0135135	0	0	0	0	0.018018	0.0045045	0.0135135	0.0135135	0.0810811	0.0045045	0.027027	0.036036	0.018018	0.0135135	0.0045045	0.0315315	0.0225225	0	0	0.0135135	0.018018	0	0.018018	0.018018	0.0045045	0.027027	0	0.0585586	0.0045045	0.0045045	0.0045045	0.036036	0	0.0045045	0.018018	0	0.0315315	0.018018	0.027027	0.036036	222	SIRE_RS13170
2667	0.0337662	0.012987	0.0337662	0.0233766	0.00519481	0.012987	0.00519481	0.0207792	0.038961	0.00519481	0.0103896	0.0181818	0.0415584	0.00779221	0.012987	0.0155844	0.0103896	0.00519481	0.00519481	0.0103896	0.0285714	0.00779221	0	0.012987	0.0025974	0.0025974	0	0	0.012987	0.00779221	0.00519481	0.0103896	0.0493506	0.0103896	0.0415584	0.0233766	0.0233766	0.012987	0.0103896	0.0311688	0.0207792	0.0103896	0.0103896	0.0363636	0.0545455	0.00519481	0.00519481	0.0493506	0.0025974	0.0103896	0	0.0233766	0.025974	0.00779221	0.0025974	0.0103896	0	0	0.0103896	0	0.0545455	0.0025974	0.0103896	0.0233766	385	SIRE_RS13175
2668	0.0588235	0.0252101	0.0336134	0.0756303	0.00840336	0	0.0168067	0.0252101	0.0756303	0.00840336	0.0168067	0.00840336	0.0588235	0.0420168	0.0168067	0.0252101	0.0252101	0	0.0168067	0	0	0	0	0	0	0	0	0	0.00840336	0.00840336	0.0168067	0.0168067	0.0252101	0	0.0252101	0.0336134	0	0	0	0.0168067	0.00840336	0	0	0	0.0420168	0	0.00840336	0.0252101	0.00840336	0.0336134	0	0.0252101	0.00840336	0	0	0.0252101	0	0	0	0	0.0756303	0.0168067	0.0168067	0.0168067	119	SIRE_RS13180
2669	0.0731707	0.0121951	0.0426829	0.0243902	0.0121951	0.00609756	0	0	0.0304878	0	0.0121951	0.0182927	0.0670732	0.00609756	0.0121951	0.054878	0.00609756	0	0.0121951	0.00609756	0.0182927	0	0	0.0243902	0	0	0	0	0.0121951	0.00609756	0	0.0304878	0.0487805	0.0121951	0.0426829	0.0426829	0.00609756	0.00609756	0	0.0182927	0.0243902	0.00609756	0.0121951	0.0121951	0.0365854	0.00609756	0.0243902	0.0243902	0	0.0487805	0	0.0426829	0.0121951	0	0	0.0121951	0.00609756	0	0.0182927	0.0121951	0.0182927	0	0.00609756	0.0121951	164	SIRE_RS13185
2670	0.0661765	0.0147059	0.0367647	0.0147059	0.0147059	0.0147059	0.0147059	0	0.0441176	0.0220588	0	0	0.0441176	0.0147059	0.0147059	0.0147059	0.0367647	0.0294118	0.0147059	0.00735294	0.0220588	0.00735294	0	0	0	0.00735294	0.00735294	0	0.0147059	0	0.0294118	0.00735294	0.0588235	0.0294118	0.0294118	0.00735294	0.0220588	0	0	0.00735294	0.0367647	0	0	0	0.0294118	0.0147059	0.0367647	0.0147059	0	0.0367647	0	0.0294118	0.0147059	0.00735294	0	0.0147059	0.00735294	0	0.0147059	0	0.00735294	0.0514706	0.00735294	0.00735294	136	SIRE_RS13190
2671	0.0547264	0.0199005	0.0970149	0.0174129	0.00248756	0.00497512	0.00497512	0.0199005	0.0199005	0.00497512	0.0273632	0.0124378	0.0223881	0.0199005	0.0149254	0.0174129	0.0248756	0.00995025	0.00497512	0.00995025	0.00497512	0.00995025	0.00497512	0.0124378	0	0	0	0.00497512	0.0149254	0.0124378	0.0124378	0.0174129	0.0273632	0.0273632	0.0447761	0.0223881	0	0.00746269	0.00497512	0.0199005	0.0199005	0.00248756	0.0199005	0.0199005	0.0323383	0	0.039801	0.0273632	0	0.0248756	0	0.0199005	0.0124378	0.00248756	0.00746269	0.0273632	0.00248756	0	0.0124378	0.00995025	0.0149254	0.00746269	0.0199005	0.0174129	402	SIRE_RS13195
2672	0.0810811	0.027027	0.00900901	0.0720721	0.00900901	0	0.00900901	0.00900901	0.027027	0	0.00900901	0.00900901	0.0900901	0	0.018018	0.027027	0.00900901	0	0	0	0	0.00900901	0	0	0	0	0	0	0	0.018018	0.00900901	0.027027	0.0810811	0	0.027027	0.027027	0.027027	0	0	0	0.036036	0	0	0.018018	0.018018	0	0.00900901	0.0540541	0	0.018018	0.00900901	0.045045	0.027027	0.018018	0.00900901	0.00900901	0	0	0	0.018018	0.036036	0	0.027027	0.018018	111	SIRE_RS13200
2673	0.0570175	0.00877193	0.0350877	0.0131579	0.0175439	0.00877193	0.00438596	0.00877193	0.0219298	0	0.0131579	0.0307018	0.0657895	0.0219298	0.0175439	0.0263158	0.00438596	0.00438596	0	0.0131579	0.0219298	0.00877193	0	0.0263158	0	0	0	0.00438596	0.0219298	0	0	0	0.0350877	0.0131579	0.0482456	0.0394737	0.0307018	0.0175439	0.00877193	0.0394737	0.0219298	0.00438596	0.00877193	0.0307018	0.0350877	0.0131579	0.00877193	0.0263158	0	0.00877193	0.00438596	0.0263158	0.0131579	0.00438596	0	0.0175439	0	0.00438596	0	0	0.0394737	0	0.0263158	0.0175439	228	SIRE_RS13205
2674	0.0581395	0.0232558	0.0465116	0.0348837	0.0116279	0.00581395	0.0116279	0.0174419	0.0406977	0	0.0116279	0.00581395	0.0465116	0.0290698	0.0290698	0.0290698	0.00581395	0	0	0.0232558	0.0174419	0	0	0.0174419	0	0	0	0	0.0232558	0.00581395	0.00581395	0.0174419	0.0348837	0.0116279	0.0465116	0.0406977	0.0232558	0.00581395	0.0116279	0.0290698	0.0116279	0	0.00581395	0.0232558	0.0232558	0	0.00581395	0.0174419	0	0.0232558	0	0.0232558	0.0116279	0.0116279	0	0.0116279	0.00581395	0	0.00581395	0.0174419	0.0232558	0.00581395	0.0290698	0.0232558	172	SIRE_RS13210
2675	0.00813008	0.00813008	0.00813008	0	0.0162602	0.0243902	0.0162602	0.00813008	0	0	0.00813008	0	0.146341	0.00813008	0.0162602	0.0813008	0.00813008	0	0.00813008	0.00813008	0.0162602	0	0	0.0243902	0.00813008	0	0	0	0.0325203	0.00813008	0	0	0	0	0	0	0.0406504	0	0.0243902	0.0487805	0.0406504	0.00813008	0.0162602	0.0325203	0.0406504	0	0.0162602	0.0243902	0	0.00813008	0.00813008	0.00813008	0.0162602	0.00813008	0.0162602	0	0	0	0.0243902	0	0.0487805	0.0325203	0.0162602	0.0569106	123	SIRE_RS13215
2676	0.037037	0.010582	0.042328	0.0343915	0.010582	0.00529101	0.00529101	0.026455	0.0291005	0.00529101	0.0185185	0.015873	0.0449735	0.010582	0.0238095	0.0185185	0.0185185	0.0026455	0	0.0132275	0.0185185	0.0026455	0.0026455	0.0185185	0	0	0	0	0.0185185	0.00529101	0.010582	0.0132275	0.042328	0.00793651	0.0529101	0.037037	0.0396825	0.0026455	0.00529101	0.0449735	0.0291005	0.00529101	0.0026455	0.015873	0.026455	0.0026455	0.0026455	0.021164	0.0026455	0.015873	0	0.037037	0.0132275	0.00529101	0.00529101	0.010582	0	0	0.00793651	0	0.047619	0.0185185	0.00793651	0.026455	378	SIRE_RS13220
2677	0.041958	0.013986	0.048951	0.0559441	0.00699301	0	0.00699301	0.027972	0.013986	0.00699301	0.020979	0.00699301	0.0559441	0	0.020979	0.034965	0.00699301	0	0	0.013986	0.00699301	0	0	0.020979	0	0	0	0.00699301	0.013986	0	0	0.00699301	0.034965	0.027972	0.041958	0.020979	0.013986	0	0.00699301	0.020979	0.034965	0.00699301	0.013986	0.027972	0.048951	0.00699301	0.020979	0.0769231	0.00699301	0	0	0.013986	0	0.013986	0	0.027972	0	0	0.00699301	0.013986	0.048951	0	0	0.020979	143	SIRE_RS13225
2678	0.0384615	0	0.0559441	0.013986	0.0034965	0.0034965	0.00699301	0.0244755	0.0314685	0	0.0174825	0.00699301	0.0664336	0	0.0244755	0.027972	0.0174825	0	0.013986	0.0034965	0.0104895	0.0034965	0.0104895	0.0104895	0	0.0034965	0	0	0.00699301	0.00699301	0.00699301	0.00699301	0.0244755	0.0104895	0.0629371	0.048951	0.0384615	0.020979	0.00699301	0.0384615	0.00699301	0.0034965	0.00699301	0.041958	0.0384615	0.00699301	0.0034965	0.0314685	0.0034965	0.00699301	0	0.027972	0.00699301	0	0.0034965	0.013986	0	0.0034965	0	0	0.0594406	0.020979	0.0104895	0.027972	286	SIRE_RS13230
2679	0.0458716	0.016055	0.0458716	0.0321101	0.00688073	0.00688073	0.00229358	0.0298165	0.0114679	0.00229358	0.0252294	0.0183486	0.0366972	0.00229358	0.0252294	0.0412844	0.00688073	0.00917431	0.00229358	0.00688073	0.0137615	0.00917431	0	0.0137615	0	0	0	0.00229358	0.016055	0.00229358	0.00229358	0.0183486	0.043578	0.0137615	0.0412844	0.0389908	0.0366972	0.00688073	0.0114679	0.0366972	0.0137615	0.00688073	0.00688073	0.0275229	0.0137615	0.00458716	0.0137615	0.0366972	0	0.00688073	0	0.0366972	0.0206422	0.00458716	0.00688073	0.00917431	0.00229358	0	0.00917431	0.00229358	0.0321101	0.0229358	0.0206422	0.0206422	436	SIRE_RS13235
2680	0.0565476	0.00892857	0.0178571	0.0267857	0.014881	0.00595238	0.00892857	0.0297619	0.0327381	0.0119048	0.0119048	0.0208333	0.0803571	0.00297619	0.0446429	0.0208333	0.014881	0.00297619	0.00595238	0.014881	0.0267857	0.00595238	0	0.014881	0.00297619	0	0	0	0.00892857	0.00297619	0	0.014881	0.0357143	0.0208333	0.0386905	0.0267857	0.0238095	0.00595238	0.0119048	0.014881	0.0327381	0.00892857	0.0178571	0.0119048	0.0446429	0.00892857	0.00595238	0.0357143	0	0.014881	0	0.0208333	0.0119048	0.00297619	0	0.0119048	0.00297619	0	0.00595238	0.00297619	0.0357143	0.0119048	0.00297619	0.0178571	336	SIRE_RS13240
2681	0.0437018	0.0179949	0.0257069	0.0359897	0.0128535	0.0102828	0.0128535	0.0179949	0.033419	0.00771208	0.0179949	0.0179949	0.0411311	0.0102828	0.0231362	0.033419	0.0231362	0.00514139	0	0.0257069	0.0257069	0.00514139	0.00257069	0.0179949	0.00257069	0	0	0	0.0128535	0.00257069	0.00257069	0.0128535	0.0462725	0.00257069	0.0308483	0.0514139	0.0102828	0.0102828	0.00771208	0.0128535	0.0359897	0.00257069	0.00257069	0.0154242	0.0385604	0.00257069	0.00514139	0.0411311	0	0.0154242	0	0.0308483	0.0179949	0.00257069	0.00514139	0.00514139	0.00257069	0	0.0205656	0.00257069	0.0359897	0.0128535	0.0128535	0.0179949	389	SIRE_RS13245
2682	0.0765027	0.010929	0.0218579	0.0437158	0	0.00546448	0	0.010929	0.0327869	0.00546448	0.00546448	0.0273224	0.0874317	0	0.0273224	0.0218579	0.0273224	0	0	0.00546448	0.010929	0.00546448	0	0.00546448	0	0	0	0	0.0218579	0.00546448	0.00546448	0.0382514	0.0710383	0.0163934	0.0327869	0.0273224	0.00546448	0	0	0.010929	0.0163934	0.00546448	0.010929	0.0218579	0.00546448	0.010929	0.00546448	0.010929	0	0.0218579	0	0.0765027	0.00546448	0.010929	0	0.00546448	0.00546448	0.00546448	0	0.00546448	0.0437158	0.010929	0.0327869	0.0218579	183	SIRE_RS13250
2683	0.0664062	0.0078125	0.0429688	0.0234375	0.0195312	0	0.00390625	0.0078125	0.0546875	0.015625	0	0.0117188	0.0703125	0.0195312	0.03125	0.0195312	0	0	0.0078125	0.0078125	0.0273438	0.0078125	0	0.0078125	0.00390625	0	0	0	0.0273438	0	0.00390625	0.0195312	0.0585938	0.0234375	0.0273438	0.046875	0.0273438	0.0078125	0	0.0195312	0.0195312	0.0078125	0.0078125	0.00390625	0.0273438	0.00390625	0.00390625	0.0117188	0.00390625	0.0195312	0	0.0351562	0.0078125	0.00390625	0.00390625	0.015625	0	0	0.00390625	0.00390625	0.0234375	0.0117188	0.0195312	0.0429688	256	SIRE_RS13255
2684	0.0310078	0.0232558	0.0542636	0.0465116	0.0232558	0.00775194	0.0155039	0	0.0155039	0	0.00775194	0	0.0387597	0.00775194	0.00775194	0.0387597	0.00775194	0.00775194	0	0.00775194	0	0	0	0.0155039	0.00775194	0	0	0	0.0232558	0.0155039	0	0.0310078	0.0465116	0.00775194	0.0232558	0.0465116	0.0387597	0.00775194	0.00775194	0.0310078	0.00775194	0.00775194	0.0155039	0.0155039	0.00775194	0.0310078	0.0155039	0.0155039	0	0.00775194	0	0.0465116	0.0155039	0.00775194	0.0232558	0.0155039	0.00775194	0	0	0	0.0155039	0.0387597	0.0155039	0.0465116	129	SIRE_RS13260
2685	0.0625	0.0125	0.0875	0	0.0125	0	0	0.0125	0.025	0	0.025	0.0125	0.0375	0.025	0.025	0.05	0	0.025	0	0.025	0.0375	0	0	0.0125	0	0	0	0.0125	0.0125	0	0	0	0.125	0	0.0375	0.0375	0	0	0.0125	0.0125	0.0375	0	0.025	0.0125	0.025	0.0125	0.025	0.0125	0	0.0125	0	0.0125	0.0125	0	0	0	0.0125	0	0	0	0.025	0	0.0125	0.025	80	SIRE_RS13265
2686	0.0315789	0.0315789	0.0631579	0.0105263	0.0210526	0	0	0	0.0631579	0	0.0315789	0.0210526	0.0105263	0.0105263	0.0210526	0.0315789	0	0	0.0105263	0.0315789	0.0210526	0	0	0	0	0	0	0	0.0105263	0	0	0.0105263	0.0631579	0	0.0736842	0.0315789	0.0105263	0	0	0.0526316	0.0315789	0	0.0105263	0.0210526	0.0105263	0	0.0315789	0.0210526	0	0.0105263	0.0105263	0.0421053	0.0105263	0	0.0105263	0	0	0	0.0210526	0.0105263	0.0105263	0.0105263	0.0526316	0.0210526	95	SIRE_RS13270
2687	0.035503	0.0157791	0.0335306	0.0453649	0.0216963	0.00394477	0.00788955	0.0177515	0.035503	0.00197239	0.00986193	0.00788955	0.0335306	0.0118343	0.0138067	0.0631164	0.00591716	0.00394477	0.00986193	0.00788955	0.00986193	0.00394477	0.00788955	0.0118343	0.00197239	0.00197239	0.00394477	0.00197239	0.00788955	0.00197239	0.0118343	0.0157791	0.0532544	0.00986193	0.035503	0.0473373	0.0157791	0.00197239	0.00788955	0.00394477	0.025641	0.00394477	0.00986193	0.0197239	0.025641	0.00788955	0.00394477	0.0216963	0.00197239	0.0118343	0	0.0433925	0.0216963	0.00986193	0.00394477	0.0216963	0	0.00394477	0.0157791	0.00591716	0.0315582	0.0236686	0.00591716	0.0374753	507	SIRE_RS13275
2688	0.0190476	0.0285714	0.0285714	0.0285714	0.0190476	0.00952381	0.00952381	0	0	0	0.00952381	0	0.047619	0	0.0190476	0.0285714	0.0190476	0	0	0.0380952	0.0571429	0	0.0285714	0.0190476	0	0	0	0	0.00952381	0	0.00952381	0	0.00952381	0.00952381	0.0285714	0.0571429	0.0666667	0	0	0.0190476	0.00952381	0.00952381	0.00952381	0.0571429	0.047619	0	0.00952381	0.047619	0.00952381	0	0	0.0285714	0.0190476	0	0	0.0190476	0	0.00952381	0.00952381	0.0571429	0	0.0285714	0	0.00952381	105	SIRE_RS13280
2689	0.0378788	0	0.0454545	0.0227273	0.0151515	0	0.00757576	0.030303	0.0227273	0	0.00757576	0.0151515	0.0227273	0.00757576	0.030303	0.0378788	0.030303	0	0.0151515	0	0.00757576	0	0	0.0151515	0.00757576	0	0	0	0.00757576	0.00757576	0.00757576	0.0454545	0.0681818	0.0151515	0.0454545	0.0530303	0.00757576	0	0.0151515	0.00757576	0.0227273	0.00757576	0	0.0151515	0	0	0.00757576	0.030303	0.00757576	0.0151515	0	0.0454545	0.00757576	0.0151515	0.00757576	0.0151515	0	0	0	0	0.0984848	0	0.0227273	0.0227273	132	SIRE_RS13285
2690	0.05	0.01	0.03	0.04	0.015	0.005	0.005	0.025	0.045	0.01	0.02	0.02	0.035	0.01	0.035	0.045	0.02	0	0.01	0.005	0.005	0	0.005	0.015	0	0	0	0	0.015	0.01	0.005	0.015	0.055	0.015	0.025	0.035	0.01	0	0	0.005	0.03	0.005	0.01	0.01	0.035	0.01	0.015	0.015	0.005	0.02	0	0.03	0.03	0.01	0	0.005	0	0.005	0.01	0.015	0.055	0.01	0	0.025	200	SIRE_RS13290
2691	0.0580913	0.0248963	0.033195	0.0497925	0.0165975	0.00829876	0	0.0207469	0.0497925	0.00414938	0.00414938	0.00829876	0.0373444	0.00414938	0.0124481	0.0373444	0.00829876	0.0165975	0	0.00414938	0.0124481	0.00414938	0.00414938	0.0165975	0.00414938	0	0.00414938	0.00414938	0.0165975	0	0.00414938	0.0124481	0.0539419	0.0165975	0.0290456	0.033195	0.0165975	0.00414938	0	0.0124481	0.0290456	0.00414938	0.0124481	0.00414938	0.0414938	0.00414938	0.00829876	0.0165975	0.00414938	0.0248963	0	0.0165975	0.0165975	0.00414938	0.00829876	0.00414938	0	0.00829876	0.00414938	0.00414938	0.0539419	0.0290456	0.0165975	0.0373444	241	SIRE_RS13295
2692	0.032491	0.0288809	0.00361011	0.0758123	0.032491	0.00722022	0.0216606	0.0144404	0	0.0108303	0.00361011	0.0144404	0.0433213	0.0144404	0.0108303	0.0288809	0.0108303	0.00722022	0.0144404	0.0108303	0.0397112	0.00722022	0	0.0216606	0.00722022	0	0	0	0.0216606	0.00361011	0.00361011	0.0108303	0.0216606	0	0.0180505	0.0108303	0.0216606	0.0108303	0	0.0361011	0.0216606	0.0108303	0.0108303	0.0108303	0.0361011	0.00722022	0.0108303	0.0108303	0.00361011	0.0361011	0	0.0469314	0.0252708	0.00361011	0.00722022	0.0216606	0	0	0.0144404	0.00361011	0.0541516	0.00722022	0.0108303	0.0252708	277	SIRE_RS13300
2693	0.0513595	0.0181269	0.0513595	0.0271903	0.00302115	0.00302115	0	0.0181269	0.0271903	0.0120846	0.0060423	0.00302115	0.0453172	0.00302115	0.0151057	0.0513595	0.0120846	0.0060423	0.00302115	0.0151057	0.0241692	0.0120846	0	0.0151057	0	0	0	0	0.0120846	0.0060423	0.0060423	0.0120846	0.0392749	0.00906344	0.0362538	0.0634441	0.021148	0.00302115	0.0060423	0.00302115	0.00906344	0.00906344	0.00906344	0.0332326	0.021148	0.00906344	0.0060423	0.021148	0	0.00906344	0	0.0543807	0.0151057	0.00906344	0.00302115	0.0120846	0.00302115	0	0.0151057	0.0060423	0.0362538	0.0241692	0.00906344	0.0453172	331	SIRE_RS13305
2694	0.0308989	0.00842697	0.0477528	0.0252809	0.0168539	0	0.00561798	0.0168539	0.0308989	0.00842697	0.00842697	0.0196629	0.0365169	0.0140449	0.0140449	0.0252809	0.011236	0.00561798	0.00280899	0.00842697	0.00842697	0.00561798	0.00561798	0	0.00280899	0	0	0	0.0252809	0.00561798	0.00280899	0.011236	0.0449438	0.00842697	0.0477528	0.0252809	0.0280899	0.0140449	0.00561798	0.0196629	0.0421348	0.00561798	0.00842697	0.0252809	0.0280899	0.00561798	0.0140449	0.0477528	0.00280899	0.0168539	0	0.0140449	0.0224719	0.00280899	0.00842697	0.0280899	0	0	0.00280899	0	0.0674157	0.00842697	0.0252809	0.0252809	356	SIRE_RS13310
2695	0.0425532	0.0212766	0.0531915	0.0319149	0.0212766	0	0	0	0.0212766	0	0	0.0212766	0.0425532	0	0.0106383	0.0212766	0	0	0	0	0.0212766	0	0.0106383	0	0	0	0	0	0.0531915	0	0.0212766	0.0319149	0.0531915	0.0425532	0.0212766	0.0425532	0.0319149	0	0.0106383	0	0.0638298	0	0.0106383	0.0106383	0.0106383	0	0.0106383	0.0319149	0.0106383	0.0212766	0	0.0319149	0	0.0212766	0	0	0	0.0106383	0	0.0106383	0.0425532	0.0106383	0.0319149	0.0425532	94	SIRE_RS13315
2696	0.0273224	0.00546448	0.0163934	0.0601093	0.0327869	0.00546448	0.00546448	0.0163934	0.0218579	0.0163934	0.0218579	0.0163934	0.0655738	0.00546448	0.0273224	0.0382514	0.0163934	0.00546448	0	0.00546448	0.0273224	0	0	0	0.00546448	0	0.00546448	0	0.0327869	0.00546448	0	0.0163934	0.0327869	0.010929	0.010929	0.010929	0.0382514	0.00546448	0	0.00546448	0.010929	0	0.010929	0.010929	0.0382514	0	0.010929	0.0163934	0.00546448	0.00546448	0	0.0601093	0.0273224	0	0.00546448	0.0163934	0	0.00546448	0.010929	0.010929	0.0327869	0.0327869	0.0163934	0.0546448	183	SIRE_RS13320
2697	0.0394737	0.00877193	0.0526316	0.0438596	0.00877193	0.00877193	0.00438596	0.0131579	0.0263158	0	0.0307018	0.0131579	0.0614035	0.00877193	0.0131579	0.0263158	0	0	0.00877193	0.00438596	0.0131579	0.00877193	0	0.0350877	0.00877193	0.00438596	0	0	0.00877193	0	0.0175439	0.00438596	0.0438596	0.00438596	0.0570175	0.0394737	0.0219298	0.00877193	0	0.0175439	0.0175439	0.0131579	0	0.0175439	0.0350877	0.00438596	0	0.0307018	0	0.00438596	0	0.0307018	0.0219298	0	0.00438596	0.0131579	0.00438596	0	0.0131579	0	0.0526316	0.0175439	0.0131579	0.0394737	228	SIRE_RS13325
2698	0.0439024	0.0195122	0.0439024	0.0243902	0.00731707	0.00487805	0	0.0268293	0.0219512	0.00487805	0.00731707	0.0121951	0.0390244	0.00731707	0.0243902	0.0341463	0.0121951	0.00487805	0.00731707	0.0121951	0.0097561	0.0097561	0	0.00731707	0	0	0	0.00487805	0.0146341	0.00487805	0.0097561	0.0121951	0.0414634	0.00243902	0.0365854	0.0414634	0.0146341	0.0097561	0.0097561	0.0341463	0.0365854	0.00487805	0.0121951	0.0341463	0.0341463	0.00487805	0.0121951	0.0536585	0	0.0170732	0	0.0292683	0.0195122	0.00731707	0.00243902	0.0121951	0.00243902	0.00243902	0.00243902	0.00731707	0.0341463	0.0097561	0.0170732	0.0219512	410	SIRE_RS13330
2699	0.00985222	0.0147783	0.0147783	0.0147783	0.0147783	0.00492611	0.00738916	0.0246305	0.0295567	0.00492611	0	0.00985222	0.0738916	0.00985222	0.0320197	0.046798	0.0172414	0.00246305	0.00246305	0.00246305	0.0123153	0.0123153	0.00246305	0.0197044	0	0	0	0	0.0246305	0.00985222	0.00738916	0.0123153	0.00985222	0.00492611	0.00985222	0.00985222	0.0344828	0.00246305	0.00738916	0.0270936	0.0394089	0.0221675	0.00492611	0.046798	0.0295567	0.0147783	0.00738916	0.0270936	0	0.0197044	0	0.0344828	0.0197044	0.00492611	0.0123153	0.0197044	0.00246305	0	0.0123153	0	0.0517241	0.0123153	0.0147783	0.0591133	406	SIRE_RS13335
2700	0.0483871	0.00806452	0.0403226	0.0403226	0.016129	0.016129	0.00806452	0.00806452	0.0322581	0.00806452	0.0322581	0.0241935	0.0403226	0.0241935	0.016129	0.0241935	0.00806452	0	0	0	0.00806452	0	0	0.00806452	0	0	0	0	0.0322581	0	0.016129	0.016129	0.0403226	0.00806452	0.0403226	0.0564516	0	0.00806452	0	0.016129	0.00806452	0.00806452	0.00806452	0.00806452	0.0322581	0	0.0322581	0.0483871	0.00806452	0.00806452	0	0.0241935	0.016129	0.016129	0	0.00806452	0	0	0	0	0.0725806	0.0322581	0.00806452	0.016129	124	SIRE_RS13340
2701	0.0677291	0.0159363	0.0438247	0.0358566	0.0119522	0.00398406	0.00398406	0.0358566	0.0278884	0.00398406	0.0119522	0.00796813	0.0796813	0.0119522	0.0278884	0.0239044	0.0159363	0.00796813	0.00398406	0.0119522	0.0119522	0	0.00398406	0.0119522	0.00398406	0	0	0	0.0278884	0	0.00796813	0.0159363	0.059761	0.0358566	0.0278884	0.0278884	0.0239044	0.00398406	0.00398406	0.0119522	0.0278884	0.00398406	0.00796813	0.00398406	0.0239044	0.00398406	0	0.00796813	0.00398406	0.00796813	0	0.0318725	0.0159363	0	0	0.0119522	0	0	0.0119522	0.00398406	0.0478088	0.0239044	0.00796813	0.0199203	251	SIRE_RS13345
2702	0.0418605	0.0186047	0.0325581	0.0372093	0.0232558	0.00465116	0.00697674	0.0139535	0.0372093	0.00930233	0.0139535	0.0139535	0.0488372	0.00465116	0.0255814	0.0302326	0.0139535	0.00465116	0.00465116	0.00697674	0.0372093	0.00930233	0.00465116	0.00930233	0.00232558	0	0.00232558	0	0.0139535	0.00697674	0	0.0116279	0.0581395	0.0116279	0.0232558	0.0465116	0.0255814	0.0139535	0.00697674	0.0186047	0.0325581	0.00697674	0.00697674	0.00930233	0.0232558	0.00465116	0.00697674	0.0139535	0.00232558	0.00930233	0	0.0465116	0.0139535	0.00465116	0	0.00930233	0	0	0.0116279	0.00465116	0.0395349	0.0255814	0.0139535	0.0186047	430	SIRE_RS13350
2703	0.0411765	0.00882353	0.0411765	0.0352941	0.0147059	0.0117647	0	0.0205882	0.0382353	0.00294118	0.0147059	0.0147059	0.0529412	0.00294118	0.0294118	0.0264706	0.0176471	0.0117647	0	0.00588235	0.0176471	0.00588235	0	0.0117647	0	0	0	0	0.0294118	0.00294118	0.00294118	0.0117647	0.0588235	0.0176471	0.0352941	0.0382353	0.0176471	0.00588235	0.00294118	0.0352941	0.0235294	0.00294118	0.00882353	0.0147059	0.0205882	0	0.00882353	0.0176471	0	0.0205882	0.00294118	0.0352941	0.0147059	0.00294118	0	0.0117647	0	0.00294118	0.0117647	0.00294118	0.0441176	0.0205882	0.00294118	0.0441176	340	SIRE_RS13355
2704	0.00818331	0.0392799	0.0212766	0.0556465	0.0163666	0.00327332	0.00654664	0.0392799	0.00818331	0.00818331	0.00490998	0.01473	0.0507365	0.00654664	0.0180033	0.0327332	0.0261866	0.00163666	0.00981997	0.00818331	0.0196399	0.00654664	0.00327332	0.0261866	0	0	0	0.00327332	0.0294599	0	0.00327332	0.0114566	0.0196399	0.00490998	0.0180033	0.0229133	0.01473	0.00654664	0.00163666	0.0261866	0.0180033	0.00818331	0.01473	0.0294599	0.0212766	0.0114566	0.00654664	0.0327332	0.00163666	0.0278232	0	0.0589198	0.0212766	0.00981997	0.00654664	0.0130933	0	0	0.00981997	0.00163666	0.0458265	0.0294599	0.0114566	0.0229133	611	SIRE_RS13360
2705	0.0091673	0.0275019	0.0145149	0.052712	0.0145149	0.00458365	0.00611154	0.0412529	0.00305577	0.00840336	0.00305577	0.0229183	0.0542399	0.00763942	0.00840336	0.038961	0.0213904	0	0.00840336	0.00611154	0.0290298	0.0091673	0.00381971	0.0206264	0	0	0	0.00229183	0.0168067	0.00229183	0.00229183	0.013751	0.0145149	0.00381971	0.0168067	0.0190985	0.0175707	0.00687548	0.00611154	0.0313216	0.0190985	0.00840336	0.0114591	0.039725	0.0336134	0.00687548	0.00534759	0.0435447	0	0.0198625	0	0.0496562	0.0236822	0.0168067	0.00687548	0.0282659	0.000763942	0	0.00993125	0	0.0435447	0.0213904	0.0114591	0.0305577	1309	SIRE_RS13365
2706	0.0615385	0	0.153846	0	0.0307692	0.0153846	0	0.0153846	0.0307692	0.0461538	0	0	0.0307692	0	0.0461538	0	0.0307692	0	0	0	0.0153846	0	0	0	0	0	0	0	0.0153846	0	0	0	0.0307692	0	0.0769231	0.0461538	0.0153846	0	0	0.0153846	0.0769231	0	0	0.0307692	0.0769231	0.0153846	0	0	0.0153846	0.0153846	0	0.0153846	0	0	0	0	0	0	0.0153846	0	0.0307692	0.0307692	0	0	65	SIRE_RS13370
2707	0.108911	0.039604	0.029703	0.00990099	0.029703	0.00990099	0	0.029703	0.049505	0.00990099	0.00990099	0.019802	0.019802	0.00990099	0.039604	0	0	0.00990099	0	0.00990099	0.00990099	0.00990099	0.00990099	0	0	0	0	0	0.0594059	0	0.019802	0	0.039604	0.029703	0.00990099	0.019802	0.029703	0	0	0.019802	0.00990099	0	0	0	0.029703	0	0.00990099	0.00990099	0.00990099	0.0594059	0	0.049505	0.00990099	0.00990099	0	0	0	0.019802	0	0	0.039604	0.029703	0.00990099	0.00990099	101	SIRE_RS13375
2708	0.002	0.012	0.018	0.034	0.006	0.002	0.008	0.036	0.01	0.006	0.018	0.022	0.044	0.006	0.022	0.044	0.004	0	0.006	0.006	0.018	0.006	0.004	0.02	0	0	0	0	0.022	0.006	0.01	0.024	0.002	0.004	0.016	0.018	0.036	0.01	0.006	0.046	0.016	0.004	0.014	0.036	0.02	0.012	0.01	0.028	0.002	0.03	0	0.034	0.026	0.004	0.002	0.024	0	0	0.016	0	0.066	0.022	0.02	0.06	500	SIRE_RS13380
2709	0.0191571	0.0255428	0.0127714	0.054917	0.0127714	0.00510856	0.0063857	0.0255428	0.00766284	0.00510856	0.00766284	0.00893997	0.0395913	0.0102171	0.0178799	0.0408685	0.0114943	0.00510856	0.00255428	0.0063857	0.0191571	0.0102171	0.00510856	0.0166028	0.00255428	0	0	0.00255428	0.0293742	0.0140485	0.00383142	0.0242656	0.0127714	0.00510856	0.0063857	0.0140485	0.0102171	0.00893997	0.0063857	0.0153257	0.0153257	0.00510856	0.00510856	0.0178799	0.0280971	0.0102171	0.0102171	0.0344828	0	0.0319285	0	0.0523627	0.0255428	0.0140485	0.0063857	0.045977	0.00127714	0	0.0102171	0	0.0587484	0.0242656	0.0127714	0.0574713	783	SIRE_RS13385
2710	0.0126582	0.0253165	0.0295359	0.0632911	0.0168776	0.00843882	0	0.0379747	0.0126582	0.00421941	0	0.021097	0.0379747	0.0168776	0.0126582	0.0421941	0.021097	0	0.00843882	0.00843882	0.0168776	0	0	0.021097	0	0	0	0	0.0295359	0.0168776	0.00421941	0.0421941	0.021097	0.00843882	0.0253165	0.0168776	0.00421941	0.00843882	0.00421941	0.0126582	0.00843882	0.00421941	0.00843882	0.0168776	0.0295359	0.0126582	0.0126582	0.0379747	0	0.0126582	0	0.0675105	0.0168776	0.00843882	0.0126582	0.0421941	0.00421941	0	0	0	0.0253165	0.0168776	0.00843882	0.0421941	237	SIRE_RS13390
2711	0.0263158	0.0473684	0.0263158	0.0315789	0.0157895	0.00526316	0.0157895	0.0315789	0.0105263	0	0.00526316	0.0473684	0.0684211	0	0.0315789	0.0473684	0.0157895	0	0.0105263	0.0105263	0.0105263	0.00526316	0.00526316	0.00526316	0	0	0	0	0.0157895	0.0105263	0	0.0210526	0.0263158	0	0.0105263	0.0157895	0.0157895	0.00526316	0	0.00526316	0.0263158	0.00526316	0.00526316	0.0210526	0.0315789	0.00526316	0	0.0421053	0.00526316	0.0263158	0	0.0315789	0.0263158	0	0	0.0315789	0	0	0.0157895	0.00526316	0.0526316	0.0105263	0.00526316	0.0526316	190	SIRE_RS13395
2712	0.00694444	0.0208333	0.0138889	0.0347222	0.0833333	0.00694444	0.00694444	0.0486111	0.00694444	0.00694444	0.00694444	0.0486111	0.0555556	0.0138889	0.0138889	0.0208333	0.0555556	0	0	0	0	0	0	0	0	0	0	0	0.0138889	0	0.0208333	0.00694444	0	0	0	0	0.0625	0.00694444	0.0138889	0.0347222	0.0694444	0.0138889	0.00694444	0.0347222	0.0486111	0.0138889	0.0138889	0.0277778	0	0	0	0.00694444	0.0277778	0.00694444	0.00694444	0.0208333	0.00694444	0	0	0	0.0486111	0	0.00694444	0.0277778	144	SIRE_RS13400
2713	0.0571429	0.0107143	0.0357143	0.0464286	0.0107143	0.00714286	0.00714286	0.025	0.0178571	0.00714286	0.0142857	0.0107143	0.0535714	0.0107143	0.0142857	0.0607143	0.0214286	0.00357143	0	0.0107143	0.0178571	0.00357143	0.00357143	0.0214286	0	0	0	0	0.0178571	0.00714286	0.00357143	0.0107143	0.0464286	0.0107143	0.0392857	0.0321429	0.0142857	0	0.00357143	0.0214286	0.0142857	0.00357143	0.0107143	0.0107143	0.0178571	0.00714286	0.00357143	0.0357143	0	0.025	0	0.0178571	0.0178571	0.00714286	0.00357143	0.0214286	0.00357143	0	0.00357143	0.00357143	0.0571429	0.0142857	0.0142857	0.0285714	280	SIRE_RS13405
2714	0	0	0.0217391	0.00724638	0.00724638	0.00724638	0.00724638	0.0144928	0.0507246	0.0144928	0.0434783	0.0289855	0.0144928	0.0144928	0.057971	0.0217391	0.00724638	0	0	0.0217391	0.0217391	0.00724638	0	0	0	0	0	0	0.0289855	0	0.00724638	0.0434783	0	0.00724638	0	0.00724638	0	0	0.00724638	0.0144928	0.0217391	0.0144928	0.0434783	0.0362319	0.0652174	0	0.0289855	0.0434783	0	0.00724638	0.0144928	0.00724638	0.00724638	0	0	0.0289855	0.0362319	0.0144928	0.0144928	0.057971	0.0362319	0	0.0289855	0.00724638	138	SIRE_RS13410
2715	0.0492308	0.0153846	0.0615385	0.0338462	0.0123077	0	0.00307692	0.0123077	0.04	0	0.0276923	0.00923077	0.04	0.00307692	0.0307692	0.0215385	0.0215385	0.0153846	0.00615385	0.00307692	0	0.00923077	0.00615385	0.0246154	0.00307692	0.00307692	0	0.00615385	0.0246154	0.00307692	0.00307692	0.0276923	0.0523077	0.0215385	0.0430769	0.0153846	0.0153846	0.00307692	0.00307692	0.0123077	0.0246154	0.0123077	0	0.0215385	0.0215385	0.0184615	0	0.04	0.00615385	0.0369231	0.00615385	0.0153846	0.00615385	0.00615385	0.00615385	0.0246154	0	0	0.0123077	0.00615385	0.00615385	0.00923077	0.00923077	0.0276923	325	SIRE_RS14290
2716	0.0294118	0.0490196	0.00980392	0.00980392	0	0	0.0196078	0.0196078	0.0392157	0.0294118	0.0294118	0.00980392	0.00980392	0.00980392	0	0.00980392	0	0	0.0294118	0.00980392	0.0196078	0.00980392	0.0196078	0.00980392	0	0	0	0	0.0294118	0.00980392	0	0.0196078	0	0	0.0392157	0.0490196	0.00980392	0	0	0	0.0196078	0	0.00980392	0.0196078	0.00980392	0.00980392	0.0196078	0.0392157	0.0196078	0.0490196	0.0294118	0.0294118	0.0196078	0.0196078	0	0.0196078	0.00980392	0	0.0294118	0.00980392	0.0196078	0.0196078	0.0588235	0.00980392	102	SIRE_RS13430
2717	0.00694444	0.0208333	0.0138889	0.0347222	0.0833333	0.00694444	0.00694444	0.0486111	0.00694444	0.00694444	0.00694444	0.0486111	0.0555556	0.0138889	0.0138889	0.0208333	0.0555556	0	0	0	0	0	0	0	0	0	0	0	0.0138889	0	0.0208333	0.00694444	0	0	0	0	0.0625	0.00694444	0.0138889	0.0347222	0.0694444	0.0138889	0.00694444	0.0347222	0.0486111	0.0138889	0.0138889	0.0277778	0	0	0	0.00694444	0.0277778	0.00694444	0.00694444	0.0208333	0.00694444	0	0	0	0.0486111	0	0.00694444	0.0277778	144	SIRE_RS13435
2718	0.0245902	0	0.057377	0.0409836	0	0	0.00819672	0.0245902	0.0327869	0	0.0163934	0.0163934	0.0655738	0.00819672	0	0.0655738	0.0245902	0.00819672	0	0	0.0163934	0	0.00819672	0.00819672	0.00819672	0.00819672	0	0.00819672	0.0163934	0	0	0.0245902	0.0245902	0.0491803	0.0491803	0.0409836	0.00819672	0	0	0.0327869	0.00819672	0.00819672	0.00819672	0.0327869	0	0	0.00819672	0.0163934	0.00819672	0.0163934	0	0.0409836	0.00819672	0	0	0	0	0	0.0245902	0.00819672	0.0491803	0.0163934	0.0327869	0.0163934	122	SIRE_RS13440
2719	0.0246575	0.00958904	0.0438356	0.0273973	0.0123288	0.00273973	0.00136986	0.0260274	0.0164384	0.00547945	0.0328767	0.0178082	0.0246575	0.00821918	0.0191781	0.0465753	0.0191781	0.00273973	0.00273973	0.00821918	0.0150685	0.00410959	0.00684932	0.0136986	0.00136986	0	0	0.00136986	0.00821918	0.00136986	0.00547945	0.00821918	0.0273973	0.0150685	0.0465753	0.0479452	0.0232877	0.00958904	0.00684932	0.0561644	0.0232877	0.00684932	0.00273973	0.0589041	0.0123288	0.00136986	0.00547945	0.0561644	0.00136986	0.030137	0	0.0273973	0.0123288	0	0.00410959	0.00958904	0	0	0.00821918	0	0.0369863	0.00684932	0.0260274	0.0191781	730	SIRE_RS13445
2720	0.0220588	0.0147059	0.0514706	0.0147059	0.0147059	0	0	0.0147059	0.00735294	0	0.0220588	0.0220588	0.0441176	0.0147059	0.0588235	0.0220588	0.0147059	0.0147059	0.00735294	0.0220588	0.0294118	0.00735294	0.00735294	0.00735294	0	0	0	0	0.0220588	0.00735294	0	0.0147059	0.0808824	0.0220588	0.00735294	0.0220588	0.0294118	0.00735294	0.00735294	0.0147059	0.0367647	0	0.00735294	0.0220588	0.0147059	0	0.0147059	0.0220588	0.00735294	0.0294118	0	0.0514706	0.0147059	0.0147059	0	0	0	0	0.0220588	0.00735294	0.0441176	0.0147059	0	0.00735294	136	SIRE_RS13450
2721	0.0225564	0.0300752	0.0075188	0.037594	0.0451128	0.0150376	0.0075188	0.0526316	0.0150376	0.0300752	0	0.0150376	0.075188	0.0225564	0.0225564	0.0300752	0.037594	0	0.0075188	0.0150376	0.0075188	0	0	0.0075188	0	0	0	0	0.0300752	0.0150376	0	0.0075188	0.0150376	0.0075188	0.0075188	0.0150376	0	0.0075188	0	0.0300752	0.0300752	0.0075188	0.0225564	0.0225564	0.0526316	0	0.0150376	0.0150376	0	0.0150376	0	0.037594	0.0075188	0.0150376	0.0075188	0.0075188	0.0075188	0	0	0	0.0225564	0.0075188	0.037594	0.0300752	133	SIRE_RS13455
2722	0.0293367	0.0229592	0.0510204	0.0267857	0.0102041	0.00382653	0.00765306	0.0216837	0.0267857	0.0102041	0.0165816	0.0140306	0.0242347	0.00510204	0.0229592	0.0408163	0.0140306	0.00382653	0.00892857	0.0102041	0.00765306	0.00255102	0.00637755	0.0127551	0.00127551	0.00127551	0	0	0.0140306	0.00127551	0.00510204	0.0191327	0.0382653	0.0165816	0.0535714	0.0331633	0.0165816	0.00510204	0.00127551	0.0306122	0.0242347	0.00255102	0.0114796	0.0216837	0.0280612	0.00255102	0.0102041	0.0280612	0	0.0127551	0	0.0408163	0.0114796	0.00255102	0.00637755	0.0293367	0.00127551	0	0.0165816	0.00127551	0.0382653	0.0280612	0.0114796	0.0331633	784	SIRE_RS13460
2723	0.034188	0.017094	0.0598291	0.034188	0	0	0	0	0.042735	0	0	0.025641	0.017094	0.017094	0.017094	0.034188	0.00854701	0.025641	0	0	0	0.00854701	0	0	0	0	0	0	0.00854701	0	0.017094	0.00854701	0.034188	0	0.0683761	0.0512821	0	0.017094	0.00854701	0.042735	0.025641	0	0	0.025641	0.025641	0	0.00854701	0.034188	0.00854701	0.025641	0	0.042735	0.025641	0	0.017094	0.025641	0	0	0.00854701	0	0.034188	0.017094	0.00854701	0.0683761	117	SIRE_RS13465
2724	0.0361011	0.0144404	0.0577617	0.0108303	0.00361011	0	0.00361011	0.032491	0.0216606	0.00722022	0.0252708	0.00361011	0.0433213	0.0108303	0.0288809	0.0397112	0.0144404	0.0108303	0.00361011	0.0144404	0.0180505	0.00722022	0.00722022	0.00361011	0	0	0	0	0.0108303	0	0.00361011	0.00722022	0.0758123	0.00722022	0.0433213	0.0397112	0.0108303	0.00361011	0.00722022	0.0577617	0.0252708	0.00722022	0.0108303	0.0288809	0.0144404	0.00361011	0.0108303	0.032491	0	0.0108303	0	0.0180505	0.00361011	0.00722022	0.0108303	0.0180505	0.00361011	0	0.00361011	0.0108303	0.0361011	0.0144404	0.0288809	0.0144404	277	SIRE_RS13470
2725	0.0384615	0.00854701	0.0726496	0.0470085	0.0042735	0	0	0.0128205	0.025641	0	0.017094	0.017094	0.0769231	0.0042735	0.0128205	0.034188	0.00854701	0.0042735	0	0	0	0.0042735	0	0.017094	0	0	0	0	0.0128205	0	0.0042735	0.00854701	0.0555556	0.017094	0.0213675	0.0641026	0.00854701	0.0042735	0.0128205	0.0299145	0.034188	0	0.0042735	0.034188	0.042735	0	0.0213675	0.0299145	0.0042735	0	0	0.0299145	0.0042735	0.0042735	0.00854701	0.0128205	0	0	0.0128205	0.0042735	0.0384615	0.0042735	0.017094	0.0470085	234	SIRE_RS13475
2726	0.0382166	0.00636943	0.0318471	0.044586	0.00636943	0	0	0.0254777	0.044586	0.0127389	0.0127389	0.00636943	0.0509554	0.0254777	0.00636943	0.044586	0.0254777	0.0127389	0	0.0127389	0.0127389	0.00636943	0	0.0127389	0	0	0	0	0.00636943	0	0.00636943	0.00636943	0.0254777	0.00636943	0.0318471	0.0382166	0.00636943	0	0.00636943	0.0382166	0.0254777	0.00636943	0	0.0191083	0.0318471	0.00636943	0.0127389	0.0127389	0.00636943	0.0254777	0	0.0191083	0.0127389	0.0127389	0.00636943	0.0254777	0	0.0127389	0.00636943	0.0127389	0.0573248	0.0191083	0.00636943	0.0509554	157	SIRE_RS13480
2727	0.044843	0.0134529	0.044843	0.0403587	0	0.0044843	0.00896861	0	0.0313901	0.00896861	0.00896861	0.00896861	0.0403587	0.00896861	0.0134529	0.0403587	0.00896861	0.0179372	0	0.00896861	0.00896861	0	0	0.0224215	0	0	0	0	0.0179372	0.00896861	0.00896861	0.0224215	0.0762332	0.0224215	0.0179372	0.0358744	0.0313901	0.0134529	0.00896861	0.0179372	0.0179372	0.0044843	0.00896861	0.0313901	0.0269058	0	0.0044843	0.0313901	0	0.0224215	0.0044843	0.0403587	0.0179372	0.00896861	0	0.0044843	0	0	0	0.0044843	0.0358744	0.0179372	0.0179372	0.0313901	223	SIRE_RS13485
2728	0.0784314	0.0196078	0.0392157	0.00980392	0.0294118	0	0.00980392	0.00980392	0.0294118	0.00980392	0.0784314	0.0294118	0.0686275	0	0.0196078	0.0392157	0	0	0	0.0196078	0.0196078	0	0.0196078	0.00980392	0	0	0	0	0.00980392	0	0	0.00980392	0.0392157	0.00980392	0.0490196	0.0294118	0.00980392	0	0	0.0196078	0	0.00980392	0	0.00980392	0	0	0	0.00980392	0.00980392	0.0196078	0	0.0196078	0.00980392	0	0.00980392	0.0294118	0	0.0392157	0	0	0.0294118	0.0294118	0.0392157	0.0196078	102	SIRE_RS13490
2729	0.0507812	0.03125	0.015625	0.0507812	0.015625	0.0078125	0.00390625	0.0078125	0.03125	0.0078125	0.015625	0.0390625	0.0351562	0.0117188	0.00390625	0.0625	0.00390625	0.00390625	0.00390625	0.00390625	0.015625	0.0078125	0	0.0078125	0	0	0	0	0.0273438	0	0.00390625	0.0273438	0.0390625	0.00390625	0.015625	0.0429688	0.0117188	0.0117188	0.00390625	0.0273438	0.0351562	0	0	0.0234375	0.0273438	0	0.0078125	0.0234375	0	0.015625	0.00390625	0.0273438	0.015625	0	0	0.03125	0	0	0.0117188	0.0078125	0.0273438	0	0.0273438	0.0625	256	SIRE_RS13495
2730	0.0255682	0.0284091	0.0653409	0.0227273	0.0170455	0.0142045	0.00568182	0.03125	0.0170455	0.00568182	0.0340909	0.00852273	0.0340909	0.00568182	0.0170455	0.0227273	0.0198864	0.00284091	0.00852273	0.00284091	0.0142045	0.00284091	0.00284091	0.00568182	0	0.00284091	0	0	0.00852273	0.0170455	0.00568182	0.0340909	0.0255682	0.0170455	0.0426136	0.0255682	0.00852273	0.00568182	0.00852273	0.0170455	0.0113636	0	0.03125	0.0113636	0.0284091	0.00284091	0.0426136	0.0198864	0	0.0255682	0	0.0227273	0.00852273	0.0198864	0.00284091	0.00852273	0.00284091	0	0.0113636	0.00284091	0.0284091	0.0255682	0.0255682	0.0340909	352	SIRE_RS13500
2731	0.038961	0.012987	0.035964	0.02997	0.015984	0.003996	0	0.020979	0.01998	0.00599401	0.018981	0.017982	0.043956	0.010989	0.018981	0.028971	0.018981	0.001998	0.00699301	0.00999001	0.021978	0.004995	0.002997	0.010989	0.000999001	0	0	0	0.027972	0.000999001	0.001998	0.012987	0.041958	0.011988	0.027972	0.03996	0.021978	0.002997	0.00699301	0.031968	0.023976	0.012987	0.00799201	0.026973	0.030969	0.00599401	0.00999001	0.030969	0	0.00699301	0.000999001	0.030969	0.018981	0.013986	0.003996	0.020979	0	0.001998	0.00899101	0.00999001	0.043956	0.017982	0.012987	0.022977	1001	SIRE_RS13505
2732	0.0357143	0.0142857	0.0357143	0.0214286	0.0285714	0.00714286	0	0.0142857	0.0357143	0	0.0142857	0.0142857	0.0571429	0.0142857	0.0142857	0.0428571	0.0214286	0.00714286	0.00714286	0.0357143	0.0285714	0	0	0.0214286	0	0	0	0	0	0	0.00714286	0	0.0357143	0.00714286	0.0214286	0.05	0.0285714	0	0	0.0214286	0.0214286	0	0.0142857	0.00714286	0.0571429	0.0142857	0.0142857	0.0142857	0.00714286	0.0142857	0	0.0357143	0.0142857	0.00714286	0	0.0142857	0	0.00714286	0.00714286	0.0142857	0.0285714	0.00714286	0.0142857	0.0428571	140	SIRE_RS13510
2733	0.064	0.008	0.024	0.04	0	0.008	0.008	0.032	0.04	0	0.008	0.008	0.048	0.008	0.016	0.064	0.008	0.008	0	0	0.008	0.008	0.008	0.04	0	0	0	0	0	0	0	0.056	0.04	0.024	0.032	0.032	0.016	0	0	0.016	0.032	0	0.008	0.024	0.016	0.016	0	0.048	0	0.016	0	0.016	0	0.016	0.008	0.008	0.008	0.016	0	0	0.056	0.016	0	0.024	125	SIRE_RS13515
2734	0.0344828	0.00689655	0.0689655	0.0344828	0.00689655	0.00689655	0	0.00689655	0.00689655	0	0.00689655	0.0206897	0.0551724	0.00689655	0.0275862	0.0275862	0.0137931	0.00689655	0.0206897	0.00689655	0	0	0	0.00689655	0	0	0	0	0.00689655	0	0.00689655	0.0275862	0.0551724	0.0137931	0.0206897	0.0482759	0.0482759	0	0	0.0344828	0.0344828	0	0.0206897	0.0206897	0.00689655	0.00689655	0.00689655	0.0275862	0.00689655	0.0206897	0	0.0482759	0.0137931	0	0.0137931	0.0275862	0	0	0.0206897	0.0206897	0.0275862	0.00689655	0.0206897	0.0137931	145	SIRE_RS13520
2735	0.0555556	0	0.0694444	0.0416667	0.0138889	0.0138889	0.0138889	0.0277778	0.0277778	0	0	0.0138889	0.111111	0.0416667	0.0277778	0.0277778	0.0138889	0	0	0.0138889	0.0138889	0.0138889	0	0.0138889	0	0	0	0	0	0	0	0	0.0555556	0	0	0.0694444	0.0138889	0.0138889	0	0	0.0138889	0.0138889	0	0.0416667	0.0138889	0	0	0.0416667	0	0	0	0.0694444	0.0138889	0	0	0	0.0138889	0	0.0138889	0	0.0138889	0	0.0138889	0.0277778	72	SIRE_RS13525
2736	0.0346535	0.00990099	0.0346535	0.019802	0.0049505	0.00990099	0.00990099	0.0148515	0.0148515	0.0148515	0.00990099	0.019802	0.113861	0.00990099	0.0148515	0.0544554	0.0049505	0	0	0	0.0148515	0	0	0.0148515	0	0	0	0	0.0247525	0.0049505	0.0247525	0.029703	0.039604	0.00990099	0.00990099	0.0049505	0.019802	0.0148515	0.0049505	0.019802	0.049505	0	0.0049505	0.00990099	0.0346535	0	0	0.00990099	0	0.019802	0	0.0049505	0.0247525	0.0049505	0.00990099	0.019802	0.0049505	0	0.0049505	0	0.0792079	0.0346535	0.019802	0.029703	202	SIRE_RS13530
2737	0.0598802	0.011976	0.0299401	0.0179641	0.011976	0	0.011976	0.011976	0.0299401	0	0.0299401	0.0179641	0.11976	0.00598802	0.0239521	0.0299401	0.00598802	0.00598802	0	0.00598802	0.0179641	0	0.00598802	0.0299401	0	0	0	0	0.00598802	0.00598802	0	0.00598802	0.101796	0.00598802	0.0479042	0.0239521	0.0179641	0	0.00598802	0.0239521	0.0359281	0.00598802	0.00598802	0.011976	0.011976	0.011976	0.0179641	0	0.00598802	0.011976	0	0.0359281	0	0.00598802	0	0.00598802	0	0	0.00598802	0	0.0419162	0.011976	0.0179641	0.0239521	167	SIRE_RS13535
2738	0.0533333	0.0266667	0.04	0.0666667	0.0133333	0	0	0.0266667	0.0266667	0	0.0266667	0.0266667	0.04	0.0266667	0.0266667	0.0266667	0	0	0.0266667	0.0133333	0.0133333	0	0	0.0133333	0	0	0	0	0	0.0133333	0.0133333	0.0133333	0.0266667	0	0.0666667	0.0266667	0.04	0.0133333	0	0	0	0	0	0	0.0266667	0.0133333	0.04	0.0266667	0	0	0.0133333	0.0266667	0.0266667	0	0.0133333	0	0	0	0	0	0.04	0.0133333	0.0133333	0.04	75	SIRE_RS13540
2739	0.0446429	0.00446429	0.0223214	0.0401786	0.0133929	0	0.00446429	0.0267857	0.0401786	0.00892857	0.03125	0.0223214	0.0357143	0.00446429	0.0133929	0.0401786	0.00446429	0	0.00446429	0.00892857	0.0178571	0.00446429	0	0.00892857	0.00446429	0	0	0	0.03125	0.00446429	0	0.0223214	0.0714286	0.00892857	0.0357143	0.0267857	0.0178571	0	0	0.00446429	0.0178571	0.00446429	0	0.00892857	0.0357143	0.0133929	0.00446429	0.0133929	0.00446429	0.0133929	0	0.0535714	0.0223214	0.0223214	0.0133929	0.0267857	0	0	0.0267857	0	0.0357143	0.00446429	0.00892857	0.0401786	224	SIRE_RS13545
2740	0.040404	0.0252525	0.0378788	0.0505051	0.00505051	0	0	0.0176768	0.0227273	0.010101	0.010101	0.0126263	0.0580808	0.00505051	0.010101	0.0505051	0.0151515	0.00757576	0.00252525	0.00757576	0.0126263	0.00252525	0.00505051	0.0252525	0.00252525	0	0	0	0.0176768	0.00252525	0	0.0126263	0.0479798	0.0227273	0.0378788	0.040404	0.00757576	0.00757576	0.010101	0.0151515	0.020202	0.00757576	0.00252525	0.010101	0.0353535	0.010101	0.00505051	0.0252525	0	0.0252525	0.00252525	0.0277778	0.010101	0.010101	0.010101	0.0277778	0	0.00252525	0.00252525	0.00252525	0.0505051	0.010101	0.0227273	0.020202	396	SIRE_RS13550
2741	0.0625	0.0113636	0.0284091	0.0625	0.0284091	0.0113636	0	0.0227273	0.0397727	0.00568182	0.0170455	0.0170455	0.0681818	0.00568182	0.0170455	0.0568182	0.0113636	0	0	0.00568182	0.0113636	0.0113636	0	0.0170455	0	0	0	0	0.0113636	0.00568182	0	0	0.0340909	0.0113636	0.0454545	0.0284091	0.0170455	0	0.00568182	0.0227273	0.0340909	0	0.0170455	0.0170455	0.0170455	0	0.0170455	0.0284091	0.00568182	0.0227273	0	0.0113636	0	0	0.0113636	0.00568182	0	0.00568182	0.00568182	0	0.0625	0	0.0227273	0.0227273	176	SIRE_RS13555
2742	0.0491803	0.0163934	0.0229508	0.0262295	0.0229508	0.00327869	0.00983607	0.0163934	0.0360656	0.0163934	0.0196721	0.00655738	0.0688525	0.00655738	0.0327869	0.0262295	0.00983607	0.00327869	0.00655738	0.00327869	0.0163934	0	0.00327869	0.0131148	0	0	0	0	0.0163934	0.0131148	0	0.0163934	0.0557377	0.00983607	0.00655738	0.0491803	0.0131148	0.00983607	0.00655738	0.0163934	0.042623	0	0.00983607	0.0131148	0.0229508	0.00327869	0.0131148	0.0229508	0.00327869	0.0262295	0	0.0229508	0.0229508	0.0131148	0.00327869	0.00983607	0	0.00327869	0.0131148	0.00655738	0.0393443	0.0327869	0.0163934	0.00983607	305	SIRE_RS13560
2743	0.0442804	0.0147601	0.0258303	0.0184502	0.0184502	0.00369004	0	0.0184502	0.0369004	0.00369004	0.0221402	0.0147601	0.0516605	0.0110701	0.0184502	0.0221402	0.0110701	0.00369004	0	0.0147601	0.0295203	0.00369004	0	0	0.00369004	0	0	0.00369004	0.0184502	0.00369004	0	0.0258303	0.0332103	0.0110701	0.0627306	0.0442804	0.0332103	0.00369004	0.00738007	0.0184502	0.0369004	0.00369004	0	0.0147601	0.0221402	0	0.0147601	0.0295203	0.00369004	0.0184502	0	0.0369004	0.0184502	0.00369004	0.00369004	0.0110701	0	0	0.0147601	0.0110701	0.0295203	0.0147601	0.0184502	0.0369004	271	SIRE_RS13565
2744	0.0103093	0	0.0103093	0.0309278	0.0103093	0.0103093	0	0	0.0309278	0	0	0.0206186	0.0721649	0	0.0206186	0.0927835	0.0103093	0	0	0.0206186	0.0103093	0.0103093	0.0206186	0.0103093	0	0	0	0	0.0412371	0.0309278	0.0206186	0.0309278	0	0	0	0.0206186	0.0618557	0.0206186	0.0103093	0	0.0103093	0.0103093	0	0.0309278	0.0206186	0	0	0.0103093	0.0103093	0	0	0.0309278	0	0	0	0.0103093	0	0	0	0	0.103093	0.0206186	0.0103093	0.103093	97	SIRE_RS13570
2745	0.0465116	0.0232558	0.0232558	0.0232558	0.0232558	0	0	0.0232558	0.0232558	0	0	0.0232558	0.0697674	0	0.0232558	0.0465116	0	0	0	0	0	0	0	0.0232558	0	0	0	0	0.0930233	0.0465116	0	0.0697674	0.0232558	0	0	0.0232558	0	0	0.0465116	0	0	0	0	0.0232558	0.0465116	0.0232558	0	0	0	0	0.0232558	0	0.0232558	0.0232558	0	0.0232558	0	0	0	0	0.0697674	0.0232558	0.0232558	0.0232558	43	SIRE_RS15160
2746	0.122222	0.0333333	0.0333333	0.0333333	0.0444444	0	0	0	0.0333333	0	0.0222222	0	0.0333333	0.0111111	0.0111111	0.0222222	0.0222222	0	0	0.0111111	0	0.0111111	0	0	0	0	0	0	0.0333333	0	0	0	0.0555556	0.0111111	0.0444444	0.0222222	0.0111111	0	0.0111111	0.0111111	0.0333333	0	0	0	0.0222222	0	0.0111111	0.0111111	0.0111111	0	0	0.0777778	0.0111111	0	0	0.0222222	0	0	0.0111111	0.0111111	0.0666667	0.0111111	0.0333333	0.0222222	90	SIRE_RS13575
2747	0.0366667	0.0133333	0.00666667	0.0133333	0.0166667	0.00333333	0.02	0.0166667	0.01	0.0133333	0.00666667	0.03	0.08	0.03	0.0266667	0.0466667	0.01	0	0.00333333	0.01	0.01	0	0.00666667	0.01	0	0	0	0.00333333	0.0466667	0.01	0.01	0.0233333	0.0133333	0.00333333	0.0166667	0.02	0.0266667	0.01	0.00333333	0.02	0.0266667	0.01	0.0133333	0.0166667	0.0466667	0	0.01	0.03	0.00333333	0.02	0	0.03	0.03	0.00666667	0	0.01	0	0	0.01	0	0.0466667	0.01	0.0166667	0.0366667	300	SIRE_RS13580
2748	0.0162162	0.0324324	0.0162162	0.0864865	0.0378378	0.0108108	0.00540541	0.0162162	0	0.0108108	0	0.00540541	0.0810811	0.0378378	0.0162162	0.0378378	0.0378378	0.00540541	0.00540541	0.00540541	0.0162162	0.00540541	0	0.0162162	0.00540541	0	0	0	0.0108108	0.0108108	0	0.0324324	0.0108108	0.00540541	0.0108108	0	0.0108108	0	0	0.0108108	0.027027	0	0	0.0162162	0.027027	0.00540541	0	0.0216216	0	0.0216216	0.00540541	0.0864865	0.0162162	0.0108108	0	0.027027	0	0	0	0	0.0594595	0.0108108	0.0162162	0.0378378	185	SIRE_RS13585
2749	0.0327869	0.0122951	0.0532787	0.045082	0.00409836	0.00409836	0.00409836	0.0163934	0.0368852	0.00819672	0.0163934	0.0122951	0.0778689	0.00409836	0.0286885	0.0368852	0.0122951	0	0.00409836	0.00409836	0.0204918	0.00409836	0	0.00409836	0	0	0	0.00409836	0.0163934	0.00819672	0	0.00819672	0.0696721	0.0204918	0.0163934	0.0368852	0.00409836	0	0	0.0286885	0.0368852	0	0	0.0122951	0.0286885	0	0.0163934	0.0204918	0	0.0204918	0.00409836	0.0696721	0.0122951	0	0.0122951	0.0163934	0	0	0.0204918	0.00409836	0.0368852	0.00819672	0.00819672	0.0163934	244	SIRE_RS13590
2750	0.0365169	0.011236	0.0140449	0.0224719	0.0140449	0.00280899	0.011236	0.0308989	0.0337079	0.00561798	0.0308989	0.0168539	0.0393258	0.00842697	0.0196629	0.0337079	0.0252809	0.0140449	0.00280899	0.011236	0.0393258	0.00561798	0.011236	0.0196629	0	0	0	0	0.011236	0.00280899	0.00561798	0.00842697	0.0365169	0.0196629	0.0168539	0.0505618	0.0224719	0.00842697	0.00561798	0.0224719	0.0337079	0.00561798	0.0168539	0.0224719	0.0449438	0.00561798	0.011236	0.0280899	0.00280899	0.0140449	0	0.0168539	0.0196629	0	0.00842697	0.00561798	0	0.00280899	0.00842697	0	0.0393258	0.0140449	0.0168539	0.011236	356	SIRE_RS13595
2751	0.0639098	0.0112782	0.0300752	0.0413534	0.018797	0.0037594	0	0.0075188	0.0338346	0.0075188	0.0075188	0.0263158	0.0526316	0.0037594	0.0225564	0.0451128	0.018797	0	0.0037594	0.0075188	0.0112782	0.0037594	0	0.0150376	0.0037594	0	0.0037594	0	0.0112782	0.0037594	0	0.0263158	0.0639098	0.0075188	0.0263158	0.0488722	0.0150376	0.0075188	0.0112782	0.0263158	0.0075188	0	0.0037594	0.0075188	0.0300752	0.0037594	0.0037594	0.018797	0	0.0263158	0.0037594	0.0488722	0.0150376	0.0037594	0.0075188	0.0112782	0	0	0.0112782	0	0.0413534	0.0112782	0.0075188	0.0451128	266	SIRE_RS13600
2752	0.0695652	0.00869565	0.0608696	0.00869565	0.026087	0.00869565	0.0173913	0.0173913	0.0347826	0.00869565	0.00869565	0.0173913	0.0608696	0.026087	0.0173913	0.0173913	0.0347826	0	0.0173913	0.00869565	0.0173913	0	0	0.00869565	0	0	0	0	0	0.00869565	0.00869565	0.00869565	0.0695652	0	0.026087	0.0347826	0.026087	0.00869565	0.00869565	0.026087	0.0521739	0	0	0	0.00869565	0	0.0173913	0.026087	0	0.026087	0	0.0608696	0.00869565	0	0	0	0.00869565	0	0.00869565	0	0.026087	0.0173913	0	0.0173913	115	SIRE_RS13605
2753	0.0139018	0.0222428	0.0111214	0.0583874	0.021316	0.0120482	0.0055607	0.0240964	0.00741427	0.00648749	0.0055607	0.02595	0.0518999	0.0148285	0.0111214	0.0417053	0.0315107	0	0.012975	0.0055607	0.0194625	0.0055607	0.00463392	0.0324374	0.000926784	0	0	0.000926784	0.0139018	0.000926784	0	0.0139018	0.0166821	0.00834106	0.0139018	0.0148285	0.0185357	0.00648749	0.00741427	0.0222428	0.0194625	0.0101946	0.0101946	0.0370714	0.0278035	0.0120482	0.00926784	0.0463392	0.000926784	0.0231696	0	0.0518999	0.0139018	0.012975	0.0055607	0.0268767	0	0	0.00834106	0	0.0454124	0.0176089	0.0111214	0.0250232	1079	SIRE_RS13610
2754	0.0484262	0.00968523	0.0484262	0.0338983	0.0193705	0.00726392	0.00242131	0.0145278	0.0266344	0.00242131	0.0193705	0.00484262	0.0750605	0.00968523	0.0338983	0.0338983	0.0145278	0.00242131	0.00242131	0.00726392	0.0193705	0.00484262	0.00242131	0.0145278	0.00242131	0	0	0	0.0121065	0	0.00242131	0.00726392	0.0581114	0.0145278	0.0266344	0.0508475	0.0460048	0.00726392	0.00484262	0.0145278	0.0460048	0.00484262	0.00726392	0.0290557	0.0266344	0.00484262	0.00968523	0.0193705	0.00242131	0.00968523	0	0.031477	0.00968523	0.00484262	0.00242131	0.00968523	0	0	0.0121065	0	0.031477	0.00484262	0.00726392	0.0217918	413	SIRE_RS13615

### Sheet: GCC-Ala
GeneID	arCOG annotation	arCOG category	D-G1vsS	SvsG2	G2vsD-G1
SIRE_RS14615	-	S	-0.341312	0.0617193	0.279593
SIRE_RS08430	Ribosomal protein L12E/L44/L45/RPP1/RPP2 P1/P2	J	-0.531879	0.621316	-0.0894372
SIRE_RS11275	O-Glycosyl hydrolase family 16	M	-0.144262	0.417985	-0.273723
SIRE_RS10990	DsrE/DsrF/DrsH-like family peroxiredoxin	R	-0.641486	-0.0739201	0.715406
SIRE_RS13045	HGG motif-containing thioesterase, possibly involved in aromatic compounds catabolism	Q	-0.331253	-0.303558	0.634811
SIRE_RS05485	-	S	-0.14393	1.40932	-1.26539
SIRE_RS06385	Uncharacterized protein	S	-0.457283	-0.031613	0.488896
SIRE_RS10580	CBS domain	R	-0.0734883	0.212001	-0.138513
SIRE_RS03305	Ubiquinone/menaquinone biosynthesis C-methylase UbiE	H	-0.0235329	0.0984858	-0.0749529
SIRE_RS02555	0	S	0.198681	0.141334	-0.340015

### Sheet: CAG-Gln
GeneID	arCOG annotation	arCOG category	D-G1vsS	SvsG2	G2vsD-G1
SIRE_RS14710	-	S	-1.42389	0.250462	1.17342
SIRE_RS14630	-	S	0.607459	0.11317	-0.720629
SIRE_RS07715	Sec-independent protein secretion pathway component	U	-0.344054	0.502207	-0.158153
SIRE_RS05120	FHA domain containing protein	T	0.57873	-0.423897	-0.154833
SIRE_RS07595	Chromosome binding protein Sso7c4, AbrB family	L	-0.653155	0.336687	0.316469
SIRE_RS05825	Ribosomal protein S30 eS30	J	-0.589154	0.968433	-0.379279
SIRE_RS07305	Archaeal/vacuolar-type H+-ATPase subunit H	C	-0.272411	-0.236965	0.509376
SIRE_RS06920	Uncharacterized protein	S	-0.327226	-0.152311	0.479537
SIRE_RS09950	Chromosome binding protein Sso7c4, AbrB family	L	-1.55012	0.651237	0.898883
SIRE_RS14685	-	S	-0.196038	0.753519	-0.55748

### Sheet: GAC-Asp
GeneID	arCOG annotation	arCOG category	D-G1vsS	SvsG2	G2vsD-G1
SIRE_RS15070	-	S	-0.686058	0.193547	0.492511
SIRE_RS14725	Uncharacterized protein	S	-0.144854	-0.0525784	0.197432
SIRE_RS15020	Inosine-uridine nucleoside N-ribohydrolase	F	-0.469882	0.462203	0.00767937
SIRE_RS14560	-	S	-0.115745	0.350812	-0.235067
SIRE_RS15080	HEPN domain containing protein	V	0.233655	0.0626944	-0.29635
SIRE_RS13440	Uncharacterized protein, contains N-terminal coiled-coil domain	S	-0.0245891	0.115218	-0.0906292
SIRE_RS01865	-	S	-0.573505	0.772768	-0.199263
SIRE_RS10175	Uncharacterized protein	S	0.425989	0.866801	-1.29279
SIRE_RS04445	SAM-dependent methyltransferase	Q	0.121494	0.605431	-0.726925
SIRE_RS11035	PIN domain containing protein	V	-0.178408	0.286707	-0.108299

### Sheet: TTG-Leu
GeneID	arCOG annotation	arCOG category	D-G1vsS	SvsG2	G2vsD-G1
SIRE_RS14625	-	S	-0.448906	0.101946	0.34696
SIRE_RS15155	Quinol C-terminal cytochrome oxidase subunit	C	0.770516	-0.579543	-0.190972
SIRE_RS13010	TusA-related sulfurtransferase	P	-1.71843	0.40515	1.31328
SIRE_RS13690	-	S	-0.208693	0.472327	-0.263634
SIRE_RS01260	Uncharacterized protein	S	-0.101542	0.251454	-0.149912
SIRE_RS06240	Transcriptional regulator containing HTH domain, ArsR family	K	-0.229849	0.297862	-0.0680137
SIRE_RS14550	-	S	-0.0418171	0.722144	-0.680327
SIRE_RS14155	Uncharacterized protein	S	0.117499	0.751841	-0.86934
SIRE_RS13650	Uncharacterized membrane protein	S	0.00814941	0.220667	-0.228816
SIRE_RS07045	Uncharacterized protein	S	0.335766	0.355311	-0.691077

### Sheet: ATG-Met
GeneID	arCOG annotation	arCOG category	D-G1vsS	SvsG2	G2vsD-G1
SIRE_RS05485	-	S	-0.14393	1.40932	-1.26539
SIRE_RS14115	Uncharacterized membrane protein	S	-0.366447	0.979331	-0.612884
SIRE_RS05025	TusA-related sulfurtransferase	P	0.143566	0.519045	-0.662611
SIRE_RS01945	Uncharacterized protein	S	-1.46128	0.822949	0.63833
SIRE_RS02130	Uncharacterized membrane protein	S	-0.474414	0.28774	0.186675
SIRE_RS15060	-	S	-0.0979868	0.757021	-0.659034
SIRE_RS12005	Roadblock/LC7 domain	S	-0.0408674	0.378971	-0.338104
SIRE_RS03185	Sulfocyanin	C	0.143871	-0.509848	0.365977
SIRE_RS12390	Uncharacterized small metal-binding protein	S	-0.534124	0.307006	0.227117
SIRE_RS05700	Uncharacterized protein	S	0.0974639	0.544432	-0.641896

### Sheet: TGG-Trp
GeneID	arCOG annotation	D-G1vsS	SvsG2	G2vsD-G1
SIRE_RS00215	Uncharacterized protein	0.353523	0.658427	-1.01195
SIRE_RS14155	Uncharacterized protein	0.117499	0.751841	-0.86934
SIRE_RS14045	-	-0.0468147	0.247221	-0.200406
SIRE_RS06680	CedA1; conjugative pilin involved in DNA uptake	0.0827758	0.0736221	-0.156398
SIRE_RS03410	Uncharacterized protein	0.294315	1.04798	-1.3423
SIRE_RS01455	Uncharacterized protein	-0.663603	0.543791	0.119813
SIRE_RS15085	-	0.447296	-0.157344	-0.289952
SIRE_RS04085	RHH/copG family antitoxin	-0.457252	0.522361	-0.0651087
SIRE_RS14015	Ribosomal protein L37AE/L43A eL43	-0.0714652	0.241363	-0.169898
SIRE_RS11725	PAPS reductase related enzyme fused to RNA-binding PUA domain and ferredoxin domain	-2.14817	-0.805409	2.95358
