## Supplementary table 4 for "Transcriptional landscape of the archaeal cell cycle is broadly conserved in eukaryotes"

### Sheet: Percentage of cells per phase
0h							Percentage
Name of the replicate	G1	S	G2		TOTAL		G1	S	G2			Average 0h	G1	S	G2
4	4842	6388	75546		86776		5.57988	7.36148	87.0586				4.12929	7.99236	87.8783
12	2727	6002	72995		81724		3.33684	7.34423	89.3189
17	2392	6389	60130		68911		3.47114	9.27138	87.2575
2h30
4	15600	8874	59286		83760		18.6246	10.5946	70.7808			Average 2h30	21.8595	11.5608	66.5797
12	13493	6591	55485		75569		17.8552	8.72183	73.423
17	17579	9283	33550		60412		29.0985	15.3662	55.5353
4h
4	15191	17633	45283		78107		19.449	22.5754	57.9756			Average 4h	13.1827	18.738	68.0793
12	13380	13557	48108		75045		17.8293	18.0652	64.1055
17	1334	9153	48286		58773		2.26975	15.5735	82.1568
6h
4	15076	13816	52825		81717		18.449	16.9071	64.6438			Average 6h	11.7499	14.9139	73.3363
12	10520	13643	49463		73626		14.2884	18.5301	67.1814
17	1455	5389	51075		57919		2.51213	9.30437	88.1835

### Sheet: Expression by phase log_scale
Gene	D-G1	S	G2	residuals	Maximum_expression	Expression ≤3
SIRE_RS00005	8.0251	8.65237	7.3251	139.338	8.65237	NO
SIRE_RS00010	4.38845	8.81643	4.21986	71.5033	8.81643	NO
SIRE_RS00015	10.7423	9.69384	8.72451	525.985	10.7423	NO
SIRE_RS00020	8.72211	0	6.71965	97.8338	8.72211	NO
SIRE_RS00025	7.08828	0	7.18732	71.8241	7.18732	NO
SIRE_RS00030	9.04231	0	8.77733	160.795	9.04231	NO
SIRE_RS00035	6.23503	0	6.62103	42.102	6.62103	NO
SIRE_RS00040	7.7408	7.23311	6.81549	53.3282	7.7408	NO
SIRE_RS00045	3.10312	7.28963	4.53625	24.8789	7.28963	NO
SIRE_RS00050	5.30462	4.23768	5.47498	29.5314	5.47498	NO
SIRE_RS00055	7.97969	0	7.55108	85.5942	7.97969	NO
SIRE_RS00060	9.37421	0	8.72262	162.718	9.37421	NO
SIRE_RS00065	9.35608	0	7.64173	155.877	9.35608	NO
SIRE_RS00070	8.97616	5.24463	7.25863	204.701	8.97616	NO
SIRE_RS00075	9.63921	0	7.87921	290.865	9.63921	NO
SIRE_RS00080	10.1933	0	8.29555	358.159	10.1933	NO
SIRE_RS00085	8.4435	0	7.48566	150.804	8.4435	NO
SIRE_RS00090	9.08383	0	8.04951	178.095	9.08383	NO
SIRE_RS00095	5.30773	0	4.20597	11.1672	5.30773	NO
SIRE_RS00100	6.5939	8.94765	7.24079	156.959	8.94765	NO
SIRE_RS00105	5.15853	7.66223	6.64158	79.0365	7.66223	NO
SIRE_RS00110	7.65857	0	7.43757	64.2687	7.65857	NO
SIRE_RS00115	7.04119	0	6.73119	63.8401	7.04119	NO
SIRE_RS00120	4.91387	0	4.76154	12.4977	4.91387	NO
SIRE_RS00125	6.56326	0	5.23019	30.0071	6.56326	NO
SIRE_RS00130	6.55092	0	5.37943	27.4758	6.55092	NO
SIRE_RS00135	7.01307	0	6.88804	38.1531	7.01307	NO
SIRE_RS00140	7.26667	0	6.78372	50.4402	7.26667	NO
SIRE_RS00145	7.66351	0	7.88598	79.9608	7.88598	NO
SIRE_RS00150	6.19326	5.45216	5.66863	19.3992	6.19326	NO
SIRE_RS00155	3.44656	8.23667	6.82094	34.6989	8.23667	NO
SIRE_RS00160	0	8.91681	7.36534	43.4981	8.91681	NO
SIRE_RS00165	6.11003	2.73216	6.35244	28.3704	6.35244	NO
SIRE_RS00170	4.23316	6.27998	6.13577	16.2692	6.27998	NO
SIRE_RS00175	5.47714	0	6.73416	63.7167	6.73416	NO
SIRE_RS00180	1.20789	5.9526	4.50021	13.6	5.9526	NO
SIRE_RS00185	0	10.2981	8.47102	359.34	10.2981	NO
SIRE_RS00190	7.77786	0	7.78744	102.594	7.78744	NO
SIRE_RS00195	7.29892	8.28192	6.90095	140.685	8.28192	NO
SIRE_RS00200	1.47909	4.99014	1.78909	6.19028	4.99014	NO
SIRE_RS00205	7.48815	0	6.76075	54.0019	7.48815	NO
SIRE_RS00210	8.26863	7.0286	8.04287	80.1514	8.26863	NO
SIRE_RS00215	7.1693	6.30156	4.48424	37.0238	7.1693	NO
SIRE_RS00220	5.53306	2.31262	5.64226	30.7366	5.64226	NO
SIRE_RS00225	0	8.26753	5.74058	49.8322	8.26753	NO
SIRE_RS00230	7.36919	7.01231	6.77171	54.839	7.36919	NO
SIRE_RS00235	0	9.58959	8.04566	140.937	9.58959	NO
SIRE_RS00240	0	9.65422	8.99663	156.245	9.65422	NO
SIRE_RS00245	7.72492	0	7.34233	31.6174	7.72492	NO
SIRE_RS00250	8.06159	0	7.54702	112.608	8.06159	NO
SIRE_RS00255	6.79714	0	6.28316	43.7696	6.79714	NO
SIRE_RS00260	6.94232	7.21417	6.00507	63.4164	7.21417	NO
SIRE_RS00265	7.67042	11.2275	9.81865	1244.39	11.2275	NO
SIRE_RS00270	0	10.3531	7.99039	272.169	10.3531	NO
SIRE_RS00275	7.98634	4.605	7.24659	115.786	7.98634	NO
SIRE_RS00280	5.30158	7.35157	5.6921	35.9347	7.35157	NO
SIRE_RS00285	3.31443	0	5.14008	20.0373	5.14008	NO
SIRE_RS00290	6.39678	0	5.81804	16.4985	6.39678	NO
SIRE_RS00295	7.35373	0	5.89141	35.531	7.35373	NO
SIRE_RS00300	0	8.2818	2.63467	50.9728	8.2818	NO
SIRE_RS00305	0	7.82891	3.10457	35.3313	7.82891	NO
SIRE_RS00310	0	8.72281	7.33823	46.0556	8.72281	NO
SIRE_RS00315	0	9.16425	8.27519	66.2971	9.16425	NO
SIRE_RS00320	0	11.7575	4.3684	857.712	11.7575	NO
SIRE_RS00325	7.90668	0	7.2892	29.2521	7.90668	NO
SIRE_RS00330	11.28	0	9.04129	679.878	11.28	NO
SIRE_RS00335	0	3.35879	8.30467	112.929	8.30467	NO
SIRE_RS00340	6.65313	0	6.05372	43.7153	6.65313	NO
SIRE_RS00345	6.18247	0	4.60806	24.2221	6.18247	NO
SIRE_RS00350	5.42279	0	3.79312	17.0183	5.42279	NO
SIRE_RS00355	0	7.98806	5.5723	41.9664	7.98806	NO
SIRE_RS00360	0	7.23198	6.10138	28.8956	7.23198	NO
SIRE_RS00365	0	6.47569	7.10497	59.5546	7.10497	NO
SIRE_RS00370	0	4.63577	4.54675	28.6646	4.63577	NO
SIRE_RS00375	7.25497	0	5.30878	32.0584	7.25497	NO
SIRE_RS00380	8.03137	0	6.01254	44.8541	8.03137	NO
SIRE_RS00385	9.5746	7.75356	8.66293	431.657	9.5746	NO
SIRE_RS00390	9.09645	3.48898	7.19497	169.373	9.09645	NO
SIRE_RS00395	6.64705	0	6.12503	33.7537	6.64705	NO
SIRE_RS00400	7.28373	0	6.3581	40.9614	7.28373	NO
SIRE_RS00405	5.61489	5.36429	4.02732	11.5241	5.61489	NO
SIRE_RS00410	8.07084	0	6.59874	52.9001	8.07084	NO
SIRE_RS00415	7.14597	7.0598	6.34277	50.0401	7.14597	NO
SIRE_RS00420	6.97376	8.41533	7.30736	46.6131	8.41533	NO
SIRE_RS00425	10.1415	0	9.33496	313.622	10.1415	NO
SIRE_RS00430	0	0	11.4971	2032.78	11.4971	NO
SIRE_RS00435	0	0	11.7036	2606.64	11.7036	NO
SIRE_RS00440	8.05703	5.95003	7.0446	56.4994	8.05703	NO
SIRE_RS00445	7.70959	7.69793	7.79647	63.0107	7.79647	NO
SIRE_RS00450	4.84037	8.15727	7.53334	111.414	8.15727	NO
SIRE_RS00455	7.26313	3.10427	7.72543	130.368	7.72543	NO
SIRE_RS00460	8.13329	0	7.46907	33.0342	8.13329	NO
SIRE_RS00465	7.86632	0	6.88807	100.911	7.86632	NO
SIRE_RS00470	6.70412	0	6.01299	41.6766	6.70412	NO
SIRE_RS00475	6.87967	5.85285	5.46009	20.4282	6.87967	NO
SIRE_RS00480	8.89068	0	7.26723	60.6351	8.89068	NO
SIRE_RS00485	9.83381	0	6.59784	256.506	9.83381	NO
SIRE_RS00490	0	6.6993	4.98459	29.4239	6.6993	NO
SIRE_RS00495	7.36117	0	6.33052	36.1594	7.36117	NO
SIRE_RS00500	4.47014	0	5.78229	16.9595	5.78229	NO
SIRE_RS00505	0	0	9.04888	702.488	9.04888	NO
SIRE_RS00510	0	0	7.48112	110.703	7.48112	NO
SIRE_RS00515	5.62729	7.21981	5.50949	37.8234	7.21981	NO
SIRE_RS00520	4.79504	7.76091	5.61427	39.8636	7.76091	NO
SIRE_RS00525	3.29059	7.38471	4.98492	25.3726	7.38471	NO
SIRE_RS00530	3.99756	8.46086	5.86073	44.931	8.46086	NO
SIRE_RS00535	6.06051	8.54727	6.32911	82.0051	8.54727	NO
SIRE_RS00540	0	8.39877	0	36.9532	8.39877	NO
SIRE_RS00545	0	8.39704	4.14198	44.6665	8.39704	NO
SIRE_RS00550	0	7.12614	3.46183	19.2624	7.12614	NO
SIRE_RS00555	0	6.37673	0	16.6676	6.37673	NO
SIRE_RS00565	6.55555	6.71848	5.67417	22.9808	6.71848	NO
SIRE_RS00575	5.1471	0	3.77474	13.3258	5.1471	NO
SIRE_RS00580	0	0	6.27553	30.0479	6.27553	NO
SIRE_RS00585	3.25141	1.96523	1.45411	1.9805	3.25141	NO
SIRE_RS00590	1.96229	3.83619	0.557843	3.67594	3.83619	NO
SIRE_RS00595	2.06298	4.7984	0.474473	4.07605	4.7984	NO
SIRE_RS00600	3.55301	4.18379	2.15928	7.65787	4.18379	NO
SIRE_RS00605	3.98254	1.06163	2.09875	5.34706	3.98254	NO
SIRE_RS00610	3.62711	2.43523	3.05885	10.239	3.62711	NO
SIRE_RS00615	4.66987	7.30239	4.30141	18.1069	7.30239	NO
SIRE_RS00620	2.37418	0	0.699051	2.51723	2.37418	YES
SIRE_RS00625	2.52128	0	0.328284	1.21601	2.52128	YES
SIRE_RS00630	6.89594	0	2.97191	22.1001	6.89594	NO
SIRE_RS00635	8.45599	0	6.13649	53.3141	8.45599	NO
SIRE_RS00640	8.21751	0	5.77824	58.6389	8.21751	NO
SIRE_RS00645	5.9763	5.34568	3.24358	23.0227	5.9763	NO
SIRE_RS00650	4.68617	5.26638	2.27764	13.6348	5.26638	NO
SIRE_RS00660	8.15347	0	5.93888	51.8875	8.15347	NO
SIRE_RS00665	6.5456	4.73832	5.56051	14.4216	6.5456	NO
SIRE_RS00670	5.22193	0	6.15277	18.6824	6.15277	NO
SIRE_RS00675	4.98292	4.47138	2.96907	5.72347	4.98292	NO
SIRE_RS00680	6.25872	7.05101	3.81943	34.6904	7.05101	NO
SIRE_RS00690	5.0401	5.09392	5.38354	18.5053	5.38354	NO
SIRE_RS00695	0	10.719	7.79062	251.574	10.719	NO
SIRE_RS00700	9.76126	0	8.07657	221.562	9.76126	NO
SIRE_RS00705	7.55741	0	7.32701	52.2504	7.55741	NO
SIRE_RS00710	7.47492	0	7.0234	45.6757	7.47492	NO
SIRE_RS00715	8.42836	0	8.16813	108.73	8.42836	NO
SIRE_RS00720	8.47441	6.35776	8.25876	68.8165	8.47441	NO
SIRE_RS00725	9.17048	0	8.87111	170.322	9.17048	NO
SIRE_RS00730	5.98571	0	9.39517	299.943	9.39517	NO
SIRE_RS00735	8.81188	0	10.2435	549.696	10.2435	NO
SIRE_RS00740	10.1094	0	7.84419	350.991	10.1094	NO
SIRE_RS00745	12.1075	0	8.93851	1171.84	12.1075	NO
SIRE_RS00750	11.201	0	7.46146	563.864	11.201	NO
SIRE_RS00755	0	5.95148	8.37371	141.934	8.37371	NO
SIRE_RS00760	9.99883	0	10.7984	455.307	10.7984	NO
SIRE_RS00765	8.40918	0	8.49355	151.181	8.49355	NO
SIRE_RS00770	0	7.04464	6.78426	43.8804	7.04464	NO
SIRE_RS00775	0	7.44971	6.17464	25.7607	7.44971	NO
SIRE_RS00780	1.03149	10.8893	8.42169	355.099	10.8893	NO
SIRE_RS00785	5.65426	11.1907	9.05384	479.541	11.1907	NO
SIRE_RS00790	8.55386	10.8112	9.29953	408.452	10.8112	NO
SIRE_RS00795	8.23051	10.1965	8.70654	234.221	10.1965	NO
SIRE_RS00800	7.33341	8.73898	6.71014	85.7254	8.73898	NO
SIRE_RS00805	0	9.9615	7.29701	196.734	9.9615	NO
SIRE_RS00810	0	13.1083	0	2555.09	13.1083	NO
SIRE_RS00815	0	12.3863	0	1481.99	12.3863	NO
SIRE_RS00820	0	7.58186	6.71876	26.7054	7.58186	NO
SIRE_RS00830	7.75484	3.537	6.52237	17.8987	7.75484	NO
SIRE_RS00835	10.6905	0	9.01363	378.915	10.6905	NO
SIRE_RS00840	12.4076	0	10.1995	1736.02	12.4076	NO
SIRE_RS00845	11.3778	0	9.26284	870.613	11.3778	NO
SIRE_RS00850	4.51915	4.49429	5.33352	7.41586	5.33352	NO
SIRE_RS00855	9.58054	0	8.06861	173.14	9.58054	NO
SIRE_RS00860	9.25452	7.57024	8.55997	159.824	9.25452	NO
SIRE_RS00865	8.30013	9.23386	7.70795	188.035	9.23386	NO
SIRE_RS00870	0	8.77078	4.00023	112.513	8.77078	NO
SIRE_RS00875	2.04641	7.36996	6.78636	49.5636	7.36996	NO
SIRE_RS00880	5.27797	7.32026	6.54079	41.7682	7.32026	NO
SIRE_RS00885	0	8.21636	4.65549	76.4973	8.21636	NO
SIRE_RS00890	7.97426	10.0752	8.14938	298.297	10.0752	NO
SIRE_RS00895	5.60688	8.88561	6.4774	75.0865	8.88561	NO
SIRE_RS00900	6.4161	6.35573	6.51837	37.3378	6.51837	NO
SIRE_RS00905	6.1852	0	5.82857	31.1441	6.1852	NO
SIRE_RS00910	0	7.66321	8.74563	282.502	8.74563	NO
SIRE_RS00915	0	8.7294	9.09781	250.307	9.09781	NO
SIRE_RS00920	0	2.06537	7.11353	51.1192	7.11353	NO
SIRE_RS00925	0	9.70784	7.61707	206.352	9.70784	NO
SIRE_RS00930	2.56416	8.24537	6.19404	25.5024	8.24537	NO
SIRE_RS00935	0	6.96106	4.69661	16.9516	6.96106	NO
SIRE_RS00940	0	6.53938	3.27916	15.2917	6.53938	NO
SIRE_RS00945	8.1735	0	6.73496	76.9096	8.1735	NO
SIRE_RS00950	8.71183	0	7.7849	104.605	8.71183	NO
SIRE_RS00955	5.14661	5.69581	4.41578	13.6464	5.69581	NO
SIRE_RS00960	6.88821	0	7.79925	77.2807	7.79925	NO
SIRE_RS00965	8.66673	0	8.24604	136.44	8.66673	NO
SIRE_RS00970	7.70285	0	6.93263	84.7859	7.70285	NO
SIRE_RS00975	0	0	8.36302	277.225	8.36302	NO
SIRE_RS00980	0	0	8.89146	361.395	8.89146	NO
SIRE_RS00985	6.90959	7.26631	7.01623	54.3803	7.26631	NO
SIRE_RS00990	5.93973	7.77921	4.51186	39.9963	7.77921	NO
SIRE_RS00995	11.0998	7.28335	7.94916	394.836	11.0998	NO
SIRE_RS01000	9.93684	0.653501	8.78584	165.881	9.93684	NO
SIRE_RS01005	0	10.1785	7.30394	81.2139	10.1785	NO
SIRE_RS01010	4.87926	6.95356	5.612	25.2891	6.95356	NO
SIRE_RS01015	0	7.74596	6.07656	40.196	7.74596	NO
SIRE_RS01020	7.49585	7.13055	7.78159	155.663	7.78159	NO
SIRE_RS01025	6.14241	7.99497	6.67544	102.035	7.99497	NO
SIRE_RS01030	7.71452	0	7.46107	52.5485	7.71452	NO
SIRE_RS01035	9.08185	0	8.65885	179.46	9.08185	NO
SIRE_RS01040	8.96235	0	8.25009	108.254	8.96235	NO
SIRE_RS01045	0	7.06293	5.48136	36.8301	7.06293	NO
SIRE_RS01050	5.38423	9.17905	7.72181	210.056	9.17905	NO
SIRE_RS01055	8.2129	0	8.05166	94.0064	8.2129	NO
SIRE_RS01060	4.6441	6.24482	7.9397	65.0457	7.9397	NO
SIRE_RS01065	0	0	9.56791	669.674	9.56791	NO
SIRE_RS01070	7.68074	0	7.92875	100.847	7.92875	NO
SIRE_RS01075	8.07123	0	7.75517	80.9568	8.07123	NO
SIRE_RS01080	4.97864	4.65137	5.55011	27.7435	5.55011	NO
SIRE_RS01085	0	3.47841	5.21338	35.637	5.21338	NO
SIRE_RS01090	0	9.1369	5.39874	108.816	9.1369	NO
SIRE_RS01095	8.47229	0	6.51731	56.7492	8.47229	NO
SIRE_RS01100	0	5.64482	6.24036	14.5867	6.24036	NO
SIRE_RS01105	0	9.19143	7.36737	129.648	9.19143	NO
SIRE_RS01110	0	8.78993	6.68785	141.073	8.78993	NO
SIRE_RS01115	7.01485	0	7.60819	38.5681	7.60819	NO
SIRE_RS01120	5.35073	12.3644	11.4751	832.595	12.3644	NO
SIRE_RS01125	10.0688	12.0016	11.5686	807.821	12.0016	NO
SIRE_RS01130	6.2631	5.25906	4.91047	17.4024	6.2631	NO
SIRE_RS01135	5.21354	4.80381	5.94326	21.6228	5.94326	NO
SIRE_RS01140	0	7.31418	3.71098	47.5547	7.31418	NO
SIRE_RS01145	3.95429	2.70315	3.8802	6.86412	3.95429	NO
SIRE_RS01150	8.59791	0	8.70945	165.478	8.70945	NO
SIRE_RS01155	7.9577	0	7.39901	96.798	7.9577	NO
SIRE_RS01160	0	8.89864	8.44435	240.546	8.89864	NO
SIRE_RS01165	5.37373	9.12906	7.87465	77.3222	9.12906	NO
SIRE_RS01170	7.88566	4.7667	7.58722	59.8902	7.88566	NO
SIRE_RS01175	4.83096	5.3366	6.18925	19.4852	6.18925	NO
SIRE_RS01180	7.67566	0	5.20057	46.4631	7.67566	NO
SIRE_RS01185	4.54255	5.6359	4.1627	14.1755	5.6359	NO
SIRE_RS01190	5.99349	7.76698	5.65686	36.2763	7.76698	NO
SIRE_RS01195	8.48343	0	8.718	114.889	8.718	NO
SIRE_RS01200	8.81648	0	7.64352	111.493	8.81648	NO
SIRE_RS01205	6.65973	0	4.94492	24.2287	6.65973	NO
SIRE_RS01210	3.25554	6.63266	3.22989	22.2283	6.63266	NO
SIRE_RS01215	5.65541	4.07596	4.89515	28.8997	5.65541	NO
SIRE_RS01220	5.84883	6.45624	7.00029	39.5211	7.00029	NO
SIRE_RS01225	7.04627	7.47248	6.92788	30.2656	7.47248	NO
SIRE_RS01230	6.73041	0	4.938	18.653	6.73041	NO
SIRE_RS01235	9.06805	0	8.23457	120.189	9.06805	NO
SIRE_RS01240	8.86368	0	7.49366	59.2914	8.86368	NO
SIRE_RS01245	9.33511	0	7.60328	142.356	9.33511	NO
SIRE_RS01250	8.51833	0	6.95108	60.6049	8.51833	NO
SIRE_RS01255	5.74203	7.06248	6.10191	22.4682	7.06248	NO
SIRE_RS01260	6.41292	7.55686	5.85708	40.1586	7.55686	NO
SIRE_RS01265	0	8.41113	6.61232	38.8522	8.41113	NO
SIRE_RS01270	0	8.05857	5.65615	58.2865	8.05857	NO
SIRE_RS01275	0	7.91936	6.98301	83.8812	7.91936	NO
SIRE_RS01280	4.24768	0	2.9365	3.82976	4.24768	NO
SIRE_RS01285	7.49825	2.91566	6.58691	34.3763	7.49825	NO
SIRE_RS01290	7.79051	0	6.78164	53.3983	7.79051	NO
SIRE_RS01295	8.58091	7.67665	7.30401	83.9275	8.58091	NO
SIRE_RS01305	8.53673	9.5322	7.8738	244.585	9.5322	NO
SIRE_RS01310	8.12385	9.63846	7.49868	234.592	9.63846	NO
SIRE_RS01315	0	4.68958	1.09094	2.37234	4.68958	NO
SIRE_RS01320	5.09303	7.06497	6.40056	45.382	7.06497	NO
SIRE_RS01325	7.86598	8.69489	6.32145	150.593	8.69489	NO
SIRE_RS01330	6.34377	10.5898	4.76288	91.8303	10.5898	NO
SIRE_RS01335	7.83197	6.71827	7.51583	117.503	7.83197	NO
SIRE_RS01340	9.94482	9.37278	9.38982	251.65	9.94482	NO
SIRE_RS01345	11.8042	7.26084	10.9872	1024.53	11.8042	NO
SIRE_RS01350	7.14642	0	6.33709	30.673	7.14642	NO
SIRE_RS01360	0	0	9.33326	331.278	9.33326	NO
SIRE_RS01370	4.01755	0	3.337	4.69211	4.01755	NO
SIRE_RS01375	0	10.2327	7.88481	442.64	10.2327	NO
SIRE_RS01385	8.23873	5.22443	8.36811	77.089	8.36811	NO
SIRE_RS01390	0	11.0762	7.08855	444.273	11.0762	NO
SIRE_RS01395	0	10.7957	0	546.517	10.7957	NO
SIRE_RS01400	2.9423	1.94479	2.99035	1.97666	2.99035	YES
SIRE_RS01405	0	6.00357	3.34796	19.2502	6.00357	NO
SIRE_RS01410	6.31415	6.85643	8.03846	108.143	8.03846	NO
SIRE_RS01415	8.30679	5.1161	7.29232	83.1592	8.30679	NO
SIRE_RS01430	2.77331	0	1.47301	2.98804	2.77331	YES
SIRE_RS01440	0	0	8.99518	462.613	8.99518	NO
SIRE_RS01445	5.49742	0	5.38615	17.5297	5.49742	NO
SIRE_RS01450	5.73458	1.71194	5.96447	19.0438	5.96447	NO
SIRE_RS01455	0	4.88731	3.43374	13.1025	4.88731	NO
SIRE_RS01460	0	5.91912	5.52678	49.7836	5.91912	NO
SIRE_RS01465	0	0	9.86047	505.036	9.86047	NO
SIRE_RS01470	6.72112	0	5.58886	35.2509	6.72112	NO
SIRE_RS01475	7.25913	6.86144	6.05137	76.1921	7.25913	NO
SIRE_RS01480	5.92442	8.23711	4.66773	70.2929	8.23711	NO
SIRE_RS01485	6.81685	7.44692	5.82386	72.9674	7.44692	NO
SIRE_RS01490	7.65117	0	6.16443	40.362	7.65117	NO
SIRE_RS01495	4.72555	0	3.06703	7.33486	4.72555	NO
SIRE_RS01500	4.10237	3.40976	1.7187	5.46747	4.10237	NO
SIRE_RS01505	6.33273	5.95188	5.50285	58.3377	6.33273	NO
SIRE_RS01510	8.56142	0	6.53564	60.8307	8.56142	NO
SIRE_RS01515	8.06243	0	6.29446	52.1768	8.06243	NO
SIRE_RS01520	8.9461	0	7.01826	95.2535	8.9461	NO
SIRE_RS01525	6.76423	0	6.79388	43.26	6.79388	NO
SIRE_RS01530	6.52331	0	7.0154	49.0818	7.0154	NO
SIRE_RS01535	5.59984	6.86076	2.06351	33.0643	6.86076	NO
SIRE_RS01540	0	6.93338	0	28.3013	6.93338	NO
SIRE_RS01545	6.09737	10.9418	5.85637	288.484	10.9418	NO
SIRE_RS01550	6.18736	6.50579	2.47017	28.3622	6.50579	NO
SIRE_RS01555	2.367	0.615815	0	0.885923	2.367	YES
SIRE_RS01570	5.84628	4.45045	5.00089	20.4301	5.84628	NO
SIRE_RS01575	0	6.32461	2.96273	13.4955	6.32461	NO
SIRE_RS01580	7.55458	4.6438	6.70999	79.1265	7.55458	NO
SIRE_RS01585	5.77799	8.1703	4.35324	55.0666	8.1703	NO
SIRE_RS01590	8.48799	6.41095	6.78679	105.441	8.48799	NO
SIRE_RS01595	6.21798	4.40354	5.17109	24.4022	6.21798	NO
SIRE_RS01600	6.5697	4.9019	6.02276	34.9044	6.5697	NO
SIRE_RS01620	7.59124	4.50598	7.01152	58.9408	7.59124	NO
SIRE_RS01625	4.28384	9.02678	6.55177	80.5379	9.02678	NO
SIRE_RS01630	5.33066	8.60212	6.10459	77.6482	8.60212	NO
SIRE_RS01635	5.39375	0	3.48952	17.3621	5.39375	NO
SIRE_RS01645	6.57497	5.79461	4.15742	40.552	6.57497	NO
SIRE_RS01665	7.85646	8.91976	5.86993	100.146	8.91976	NO
SIRE_RS01670	11.8764	12.3325	10.2568	1530.5	12.3325	NO
SIRE_RS01675	0	8.11114	4.98222	67.3856	8.11114	NO
SIRE_RS01680	3.1738	2.79478	0.237356	3.51159	3.1738	NO
SIRE_RS01685	6.23309	0	5.62641	21.891	6.23309	NO
SIRE_RS01690	6.60871	5.41522	5.90269	23.2081	6.60871	NO
SIRE_RS01695	5.49463	0	3.67885	10.4728	5.49463	NO
SIRE_RS01710	4.2365	6.34537	0	11.7368	6.34537	NO
SIRE_RS01715	4.66056	4.04044	3.38092	3.62566	4.66056	NO
SIRE_RS01720	0	4.96414	0	4.14449	4.96414	NO
SIRE_RS01725	0	4.61116	0	3.43786	4.61116	NO
SIRE_RS01730	4.73243	0	3.20629	6.76971	4.73243	NO
SIRE_RS01735	11.3106	0	9.11936	444.878	11.3106	NO
SIRE_RS01745	6.37431	0	4.86508	16.8141	6.37431	NO
SIRE_RS01750	7.11547	0	6.74945	40.7545	7.11547	NO
SIRE_RS01755	10.9694	0	9.57232	1011.09	10.9694	NO
SIRE_RS01760	5.47297	0	3.92833	23.508	5.47297	NO
SIRE_RS01770	6.0075	5.68752	3.33439	34.5869	6.0075	NO
SIRE_RS01775	6.57738	5.96598	4.32301	36.9422	6.57738	NO
SIRE_RS01780	5.90987	6.54271	6.06728	46.3109	6.54271	NO
SIRE_RS01785	4.92943	7.80212	7.52549	89.2905	7.80212	NO
SIRE_RS01790	6.84615	0	5.19061	25.5834	6.84615	NO
SIRE_RS01800	6.40444	4.26153	4.88382	16.5992	6.40444	NO
SIRE_RS01805	4.51583	5.42674	3.97501	17.1709	5.42674	NO
SIRE_RS01810	6.88531	6.08665	4.87099	18.2367	6.88531	NO
SIRE_RS01815	0	7.66893	3.93397	18.1127	7.66893	NO
SIRE_RS01820	0	6.92472	2.32448	21.5784	6.92472	NO
SIRE_RS01825	0	7.68312	5.56418	28.2089	7.68312	NO
SIRE_RS01830	4.92201	7.43568	5.87107	23.1627	7.43568	NO
SIRE_RS01835	6.74471	7.62721	7.16316	144.503	7.62721	NO
SIRE_RS01840	5.23928	4.27144	4.00107	15.8814	5.23928	NO
SIRE_RS01845	4.01416	5.58477	2.50357	12.8732	5.58477	NO
SIRE_RS01850	0	5.11676	1.95942	5.91882	5.11676	NO
SIRE_RS01855	4.79759	6.14703	2.12339	19.9336	6.14703	NO
SIRE_RS01860	5.1708	4.25432	1.23687	7.76123	5.1708	NO
SIRE_RS01875	0	6.06044	0	18.8685	6.06044	NO
SIRE_RS01880	5.53443	0	2.89959	8.48955	5.53443	NO
SIRE_RS01890	0	7.25881	6.26772	37.7053	7.25881	NO
SIRE_RS01895	6.74717	9.37317	7.24187	81.1012	9.37317	NO
SIRE_RS01900	0.55675	9.73832	6.80752	64.6139	9.73832	NO
SIRE_RS01905	0	5.19226	4.31642	20.1976	5.19226	NO
SIRE_RS01910	4.03046	6.83015	4.91046	20.7923	6.83015	NO
SIRE_RS01915	0	3.29067	1.80501	4.22007	3.29067	NO
SIRE_RS01925	0	5.48998	0	6.21784	5.48998	NO
SIRE_RS01930	0	6.21736	3.59288	17.6567	6.21736	NO
SIRE_RS01940	0	4.57445	0	3.63585	4.57445	NO
SIRE_RS01945	3.35894	5.12841	0	8.7385	5.12841	NO
SIRE_RS01950	0	5.74639	5.24939	30.8076	5.74639	NO
SIRE_RS01955	0	4.52335	0	4.87078	4.52335	NO
SIRE_RS01960	0	6.34289	0.957546	17.6589	6.34289	NO
SIRE_RS01965	0	5.43036	0	3.82979	5.43036	NO
SIRE_RS01970	0	4.77217	0.338443	2.36581	4.77217	NO
SIRE_RS01975	0	4.44134	0	4.5992	4.44134	NO
SIRE_RS01980	0	4.24013	0	4.93557	4.24013	NO
SIRE_RS01985	5.37295	2.62182	4.68281	12.6902	5.37295	NO
SIRE_RS01995	4.06905	4.65684	4.4251	16.6906	4.65684	NO
SIRE_RS02000	7.51588	0	6.71073	34.9857	7.51588	NO
SIRE_RS02010	4.84278	0	6.60621	63.6649	6.60621	NO
SIRE_RS02015	2.76081	4.09435	4.61297	17.7766	4.61297	NO
SIRE_RS02020	0	5.52734	4.15729	8.8678	5.52734	NO
SIRE_RS02025	0	4.37918	7.3939	81.5209	7.3939	NO
SIRE_RS02030	9.33833	0	8.47989	194.356	9.33833	NO
SIRE_RS02035	5.42307	7.2381	5.92357	40.2044	7.2381	NO
SIRE_RS02040	0	0	7.1313	72.4587	7.1313	NO
SIRE_RS02045	0	6.94582	5.75176	18.8952	6.94582	NO
SIRE_RS02050	0	6.32698	5.00808	31.6087	6.32698	NO
SIRE_RS02075	4.71537	5.18359	4.60961	11.3399	5.18359	NO
SIRE_RS02080	4.9785	0	4.8404	16.8555	4.9785	NO
SIRE_RS02085	6.64776	0	5.52902	19.0007	6.64776	NO
SIRE_RS02090	3.69107	3.03675	4.7194	14.3754	4.7194	NO
SIRE_RS02095	5.82142	0	4.80826	12.8853	5.82142	NO
SIRE_RS02105	0	6.11253	5.31458	28.4851	6.11253	NO
SIRE_RS02130	0	10.4385	7.31736	298.437	10.4385	NO
SIRE_RS02135	8.60279	10.5783	8.1815	273.921	10.5783	NO
SIRE_RS02140	7.68887	10.8744	7.76613	268.077	10.8744	NO
SIRE_RS02145	9.63939	9.94536	8.90004	412.974	9.94536	NO
SIRE_RS02150	10.358	10.2387	10.1896	965.001	10.358	NO
SIRE_RS02155	12.1815	14.0192	12.8785	7620.13	14.0192	NO
SIRE_RS02160	0	4.78482	6.18917	38.2278	6.18917	NO
SIRE_RS02165	6.27726	0	4.27587	15.2651	6.27726	NO
SIRE_RS02170	5.3071	0	4.68866	10.8963	5.3071	NO
SIRE_RS02175	0	3.89231	3.44015	6.04243	3.89231	NO
SIRE_RS02180	0	0	6.39451	63.86	6.39451	NO
SIRE_RS02185	0	6.11232	5.1902	29.3069	6.11232	NO
SIRE_RS02190	0	5.49069	5.67487	25.9834	5.67487	NO
SIRE_RS02195	4.23279	0	6.71501	66.609	6.71501	NO
SIRE_RS02200	6.61491	5.9595	6.2446	36.7911	6.61491	NO
SIRE_RS02210	0	6.23529	0	15.1143	6.23529	NO
SIRE_RS02215	0	5.73504	3.55131	9.30196	5.73504	NO
SIRE_RS02220	0.708537	4.48986	3.33943	7.63344	4.48986	NO
SIRE_RS02230	0	5.56991	4.6019	17.9334	5.56991	NO
SIRE_RS02235	0	5.94041	5.52288	27.0852	5.94041	NO
SIRE_RS02240	7.9362	0	7.51976	116.606	7.9362	NO
SIRE_RS02245	7.09874	6.67612	7.26253	131.47	7.26253	NO
SIRE_RS02250	0	2.17894	2.34983	2.5128	2.34983	YES
SIRE_RS02265	3.05667	0.804303	1.63528	3.84451	3.05667	NO
SIRE_RS02275	6.03054	5.85971	5.4208	28.6978	6.03054	NO
SIRE_RS02280	0	7.2532	4.02554	15.3703	7.2532	NO
SIRE_RS02285	3.42016	7.36432	4.91542	26.1676	7.36432	NO
SIRE_RS02290	2.89458	6.88595	3.46813	14.2907	6.88595	NO
SIRE_RS02310	6.55285	0	3.5904	16.8691	6.55285	NO
SIRE_RS02320	1.91935	0	3.18651	2.9836	3.18651	NO
SIRE_RS02325	0	7.55615	4.7828	41.8189	7.55615	NO
SIRE_RS02330	6.08628	6.73742	5.92655	36.7468	6.73742	NO
SIRE_RS02335	3.95136	0	2.52958	2.9233	3.95136	NO
SIRE_RS02340	0	6.42317	5.00747	26.9905	6.42317	NO
SIRE_RS02345	3.23717	4.06187	3.9985	6.49335	4.06187	NO
SIRE_RS02350	0	7.20329	1.8782	26.2363	7.20329	NO
SIRE_RS02360	2.7541	0	1.47894	3.25532	2.7541	YES
SIRE_RS02365	4.08885	4.23369	4.63556	9.75712	4.63556	NO
SIRE_RS02370	6.11961	5.28998	4.70809	48.4941	6.11961	NO
SIRE_RS02375	0	6.6848	0	26.5844	6.6848	NO
SIRE_RS02380	0	6.42383	2.70988	24.2415	6.42383	NO
SIRE_RS02390	5.91281	0	5.75733	34.7212	5.91281	NO
SIRE_RS02400	0	6.92203	5.60294	52.1989	6.92203	NO
SIRE_RS02405	7.33121	5.51714	6.38065	35.7963	7.33121	NO
SIRE_RS02410	0.253122	3.60623	5.00522	12.009	5.00522	NO
SIRE_RS02415	0	7.64284	6.24698	54.3571	7.64284	NO
SIRE_RS02425	6.63893	6.64237	5.57348	34.1167	6.64237	NO
SIRE_RS02435	4.04084	1.96221	3.4081	7.16417	4.04084	NO
SIRE_RS02445	0	5.3568	3.88466	23.9858	5.3568	NO
SIRE_RS02455	0	0	8.89437	372.687	8.89437	NO
SIRE_RS02460	4.99423	0	10.3724	996.119	10.3724	NO
SIRE_RS02470	8.56533	9.32505	8.01638	142.079	9.32505	NO
SIRE_RS02475	0	10.8819	7.37557	339.14	10.8819	NO
SIRE_RS02480	0	4.20604	4.62616	13.2917	4.62616	NO
SIRE_RS02485	0	7.70992	7.3786	84.657	7.70992	NO
SIRE_RS02490	6.85573	6.13494	6.1312	60.1862	6.85573	NO
SIRE_RS02495	5.35905	4.14672	4.97824	10.2729	5.35905	NO
SIRE_RS02505	5.90954	5.49836	4.23919	14.0314	5.90954	NO
SIRE_RS02515	2.26854	4.4138	3.4408	4.52069	4.4138	NO
SIRE_RS02520	0	8.34788	6.61266	43.6509	8.34788	NO
SIRE_RS02525	0	0	7.20571	102.744	7.20571	NO
SIRE_RS02540	5.50539	0	4.42194	6.44089	5.50539	NO
SIRE_RS02545	7.49708	0	6.02995	38.8275	7.49708	NO
SIRE_RS02550	6.38779	4.05635	5.52737	38.5255	6.38779	NO
SIRE_RS02570	6.03951	8.00517	7.51192	161.034	8.00517	NO
SIRE_RS02575	6.04604	7.30861	4.03202	31.9661	7.30861	NO
SIRE_RS02580	0	0	4.47154	7.4121	4.47154	NO
SIRE_RS02585	1.99106	0	5.01733	13.2179	5.01733	NO
SIRE_RS02590	5.25876	0	5.818	21.0038	5.818	NO
SIRE_RS02595	0	7.15786	6.1473	32.7692	7.15786	NO
SIRE_RS02600	5.86229	0	4.87044	15.9652	5.86229	NO
SIRE_RS02605	3.0891	3.8611	4.36249	21.9288	4.36249	NO
SIRE_RS02610	0	5.36478	5.14187	37.5836	5.36478	NO
SIRE_RS02620	3.66132	0	4.43338	10.2135	4.43338	NO
SIRE_RS02625	4.74917	0	4.04582	10.9839	4.74917	NO
SIRE_RS02630	8.16509	0	7.30698	68.5412	8.16509	NO
SIRE_RS02635	8.64477	0	7.64877	77.2522	8.64477	NO
SIRE_RS02640	2.87966	0	4.90858	13.6421	4.90858	NO
SIRE_RS02645	2.86271	2.79792	3.50478	7.39518	3.50478	NO
SIRE_RS02650	6.51166	0	5.29668	16.8199	6.51166	NO
SIRE_RS02655	5.29441	0	4.80448	12.8861	5.29441	NO
SIRE_RS02660	7.68644	0	6.50262	40.2078	7.68644	NO
SIRE_RS02670	4.51683	0	4.86163	17.7963	4.86163	NO
SIRE_RS02675	5.92596	0	5.39866	19.7302	5.92596	NO
SIRE_RS02680	2.44939	5.08759	3.13093	16.441	5.08759	NO
SIRE_RS02690	6.58116	0	4.58936	17.2425	6.58116	NO
SIRE_RS02695	0	0	10.8776	786.13	10.8776	NO
SIRE_RS02705	0	0	12.5102	7802.89	12.5102	NO
SIRE_RS02710	0	10.1023	8.93869	719.9	10.1023	NO
SIRE_RS02715	0	0	6.63242	66.2832	6.63242	NO
SIRE_RS02720	3.41066	3.39134	5.43355	18.092	5.43355	NO
SIRE_RS02725	5.53652	4.32528	5.95601	32.108	5.95601	NO
SIRE_RS02730	0	6.60507	5.9159	26.5794	6.60507	NO
SIRE_RS02735	0	5.99194	4.16631	11.2062	5.99194	NO
SIRE_RS02740	5.28236	5.31133	4.68886	17.175	5.31133	NO
SIRE_RS02745	3.40581	0	5.89229	26.4791	5.89229	NO
SIRE_RS02750	5.36197	9.42197	6.31961	61.3673	9.42197	NO
SIRE_RS02755	7.785	0	5.98493	52.6466	7.785	NO
SIRE_RS02760	8.01099	0	6.27043	59.7747	8.01099	NO
SIRE_RS02765	1.98017	2.1885	3.75602	3.37755	3.75602	NO
SIRE_RS02770	0	3.87313	3.09156	5.88314	3.87313	NO
SIRE_RS02785	3.61047	6.04389	5.21978	14.7488	6.04389	NO
SIRE_RS02800	0	7.86435	4.66264	35.2285	7.86435	NO
SIRE_RS02810	0	5.2565	6.13392	31.9788	6.13392	NO
SIRE_RS02815	7.36421	3.05859	6.23031	34.7164	7.36421	NO
SIRE_RS02825	0	9.45907	7.13302	146.571	9.45907	NO
SIRE_RS02830	0	9.0572	5.95901	84.3942	9.0572	NO
SIRE_RS02835	2.91847	7.88189	4.25759	44.174	7.88189	NO
SIRE_RS02840	0	9.81118	8.36844	385.115	9.81118	NO
SIRE_RS02845	0	9.80886	8.77554	503.806	9.80886	NO
SIRE_RS02850	0	10.2897	6.97121	229.1	10.2897	NO
SIRE_RS02855	0	9.88493	5.29008	142.115	9.88493	NO
SIRE_RS02860	0	5.57822	4.24907	15.1217	5.57822	NO
SIRE_RS02865	4.1683	0	3.32406	5.54484	4.1683	NO
SIRE_RS02870	0	4.9958	3.24995	13.6227	4.9958	NO
SIRE_RS02875	3.8497	0.143109	3.11604	5.89349	3.8497	NO
SIRE_RS02880	0	3.17479	5.3148	23.2437	5.3148	NO
SIRE_RS02885	5.89252	1.4604	1.55372	12.6296	5.89252	NO
SIRE_RS02895	0	5.40933	5.36405	17.6335	5.40933	NO
SIRE_RS02900	6.74936	0	6.34941	42.1686	6.74936	NO
SIRE_RS02910	0	6.3086	4.41346	14.3767	6.3086	NO
SIRE_RS02915	0	6.35392	4.87271	32.3844	6.35392	NO
SIRE_RS02920	0	6.68254	3.50257	10.4474	6.68254	NO
SIRE_RS02925	0	7.37046	5.81472	24.033	7.37046	NO
SIRE_RS02935	5.50211	4.51585	0	8.86582	5.50211	NO
SIRE_RS02940	0	8.6257	7.16415	130.012	8.6257	NO
SIRE_RS02945	0	6.12676	3.94194	8.22081	6.12676	NO
SIRE_RS02950	0	6.91385	1.33773	17.6193	6.91385	NO
SIRE_RS02955	0	8.11442	1.88081	45.2183	8.11442	NO
SIRE_RS02960	0	6.77035	3.86193	12.4619	6.77035	NO
SIRE_RS02975	0	0	7.2145	83.2712	7.2145	NO
SIRE_RS02980	0	0	7.71926	125.02	7.71926	NO
SIRE_RS02990	0	2.00375	6.64813	94.7776	6.64813	NO
SIRE_RS03000	0	0	11.9978	5725.52	11.9978	NO
SIRE_RS03005	0	0	11.8944	5257.16	11.8944	NO
SIRE_RS03010	0	0	7.25667	100.114	7.25667	NO
SIRE_RS03015	0	7.60595	7.36944	68.2177	7.60595	NO
SIRE_RS03020	0	8.69447	6.72256	97.4514	8.69447	NO
SIRE_RS03025	0	8.65296	6.06317	129.669	8.65296	NO
SIRE_RS03030	0	9.91241	8.1125	252.709	9.91241	NO
SIRE_RS03035	0	9.61683	8.60376	300.35	9.61683	NO
SIRE_RS03045	0	8.98523	7.44658	106.709	8.98523	NO
SIRE_RS03050	6.12888	7.31268	6.6374	57.7788	7.31268	NO
SIRE_RS03055	5.75556	7.12033	6.79445	42.1423	7.12033	NO
SIRE_RS03060	7.15427	6.68885	8.2167	133.132	8.2167	NO
SIRE_RS03065	0	8.02373	8.36126	103.359	8.36126	NO
SIRE_RS03070	0	8.80361	8.91136	173.85	8.91136	NO
SIRE_RS03075	3.21717	8.80324	9.21645	174.309	9.21645	NO
SIRE_RS03080	8.84807	8.13755	9.75177	282.15	9.75177	NO
SIRE_RS03085	7.51724	0	6.65873	69.2375	7.51724	NO
SIRE_RS03090	0	4.35691	2.29669	9.59581	4.35691	NO
SIRE_RS03095	5.30667	6.12865	5.48861	37.3634	6.12865	NO
SIRE_RS03105	1.10483	7.43047	6.22218	52.1093	7.43047	NO
SIRE_RS03110	7.78935	0	7.62486	86.1927	7.78935	NO
SIRE_RS03115	5.9732	0	5.86559	28.7146	5.9732	NO
SIRE_RS03120	4.32935	4.6373	2.30985	11.2152	4.6373	NO
SIRE_RS03125	7.69553	0	6.56302	46.0019	7.69553	NO
SIRE_RS03130	0	6.48541	5.56995	44.6537	6.48541	NO
SIRE_RS03135	0	5.77985	6.207	36.3233	6.207	NO
SIRE_RS03140	0	6.56626	4.08887	16.9985	6.56626	NO
SIRE_RS03155	7.54422	0	6.37041	26.2905	7.54422	NO
SIRE_RS03160	8.75382	0	6.67458	76.7629	8.75382	NO
SIRE_RS03165	3.03876	3.97208	0	3.20312	3.97208	NO
SIRE_RS03170	0	4.13283	1.79327	5.72293	4.13283	NO
SIRE_RS03175	3.64389	0	5.30139	47.1438	5.30139	NO
SIRE_RS03180	5.88734	0	6.19544	48.539	6.19544	NO
SIRE_RS03185	6.49801	5.95007	7.41551	101.555	7.41551	NO
SIRE_RS03200	8.81636	0	7.05115	98.269	8.81636	NO
SIRE_RS03205	7.60514	6.84961	7.24725	85.6924	7.60514	NO
SIRE_RS03210	3.96494	0	2.6165	7.03185	3.96494	NO
SIRE_RS03215	0	4.79184	2.55923	5.97647	4.79184	NO
SIRE_RS03225	6.14162	7.06512	6.16104	34.1939	7.06512	NO
SIRE_RS03230	0	8.13509	6.18768	56.176	8.13509	NO
SIRE_RS03235	0	11.6117	6.00828	448.98	11.6117	NO
SIRE_RS03240	5.17609	7.32687	6.2121	21.6108	7.32687	NO
SIRE_RS03245	5.50733	0	6.31104	45.1617	6.31104	NO
SIRE_RS03250	0	6.74968	3.20602	24.1893	6.74968	NO
SIRE_RS03255	4.85381	0	5.45865	22.2341	5.45865	NO
SIRE_RS03260	0	7.52851	6.56277	115.408	7.52851	NO
SIRE_RS03265	0	6.70108	4.43055	25.7292	6.70108	NO
SIRE_RS03270	6.27864	0	5.18872	22.5531	6.27864	NO
SIRE_RS03275	5.64372	0	4.87097	21.0168	5.64372	NO
SIRE_RS03280	6.70924	1.57433	6.47463	22.4618	6.70924	NO
SIRE_RS03300	4.16589	0	2.22983	5.50086	4.16589	NO
SIRE_RS03305	2.45494	5.43416	5.30008	16.7269	5.43416	NO
SIRE_RS03310	4.34912	6.3127	4.71036	18.8051	6.3127	NO
SIRE_RS03315	4.92297	0	5.0932	14.3462	5.0932	NO
SIRE_RS03320	5.43957	0	3.27671	9.72462	5.43957	NO
SIRE_RS03325	0	7.72224	6.07219	47.5003	7.72224	NO
SIRE_RS03330	6.30696	0	4.74334	10.1147	6.30696	NO
SIRE_RS03335	7.96193	0	5.98835	31.8566	7.96193	NO
SIRE_RS03340	6.16702	0	2.64286	17.017	6.16702	NO
SIRE_RS03345	4.66386	0	3.1762	11.6724	4.66386	NO
SIRE_RS03350	4.04175	0	3.56762	7.33023	4.04175	NO
SIRE_RS03355	5.61671	0	3.72753	11.4672	5.61671	NO
SIRE_RS03360	0	8.64908	6.47809	179.495	8.64908	NO
SIRE_RS03365	1.53207	4.00404	3.81403	4.71063	4.00404	NO
SIRE_RS03370	3.78096	0	4.09519	9.5653	4.09519	NO
SIRE_RS03380	9.73578	0	8.77045	347.351	9.73578	NO
SIRE_RS03390	7.40492	5.30372	6.63483	34.8816	7.40492	NO
SIRE_RS03400	6.06291	7.86593	6.6986	54.1839	7.86593	NO
SIRE_RS03405	0	11.35	0	739.401	11.35	NO
SIRE_RS03410	11.3365	10.7293	7.48936	971.142	11.3365	NO
SIRE_RS03415	0	4.95801	5.01309	22.7272	5.01309	NO
SIRE_RS03420	3.99581	0	6.57437	54.045	6.57437	NO
SIRE_RS03425	0	0	7.31479	136.902	7.31479	NO
SIRE_RS03430	4.29427	6.1748	4.35263	12.2848	6.1748	NO
SIRE_RS03435	0	8.42274	5.56088	66.2346	8.42274	NO
SIRE_RS03440	0	8.09512	5.15178	58.9606	8.09512	NO
SIRE_RS03445	0	7.13678	6.18277	72.005	7.13678	NO
SIRE_RS03455	6.24504	0	4.17629	20.7559	6.24504	NO
SIRE_RS03460	8.39263	0	7.11588	152.346	8.39263	NO
SIRE_RS03465	9.47207	3.08652	7.83932	135.954	9.47207	NO
SIRE_RS03470	0	0	8.56878	310.402	8.56878	NO
SIRE_RS03475	6.54897	4.63401	5.27232	22.3234	6.54897	NO
SIRE_RS03480	10.8197	10.6571	9.95302	732.91	10.8197	NO
SIRE_RS03485	9.23745	11.8646	8.78802	611.655	11.8646	NO
SIRE_RS03490	5.07615	5.7851	7.28496	36.6169	7.28496	NO
SIRE_RS03495	7.4889	0	9.35861	490.822	9.35861	NO
SIRE_RS03500	7.61942	0	4.65901	80.4541	7.61942	NO
SIRE_RS03505	0	10.2714	10.4704	832.518	10.4704	NO
SIRE_RS03510	8.16307	0	7.36794	38.3286	8.16307	NO
SIRE_RS03515	0	0	9.85919	616.158	9.85919	NO
SIRE_RS03520	4.66007	4.81163	4.91715	17.0921	4.91715	NO
SIRE_RS03525	0	5.94134	4.71043	19.1206	5.94134	NO
SIRE_RS03530	7.22822	7.25777	4.64356	27.6275	7.25777	NO
SIRE_RS03535	7.10443	0	5.14043	24.8321	7.10443	NO
SIRE_RS03540	0	6.29789	5.98926	47.9463	6.29789	NO
SIRE_RS03545	0	0	8.65211	359.298	8.65211	NO
SIRE_RS03550	8.72615	0	7.30961	95.1623	8.72615	NO
SIRE_RS03555	8.43033	0	7.09728	48.9489	8.43033	NO
SIRE_RS03565	7.41177	8.08424	5.27543	107.704	8.08424	NO
SIRE_RS03570	6.08568	0	4.224	18.4559	6.08568	NO
SIRE_RS03575	2.85554	7.05306	5.19345	26.3985	7.05306	NO
SIRE_RS03580	5.90858	6.10631	6.25273	29.4386	6.25273	NO
SIRE_RS03585	6.66382	0	5.78194	26.6503	6.66382	NO
SIRE_RS03590	0	7.46296	5.80517	58.0845	7.46296	NO
SIRE_RS03595	0	6.70612	0	25.2825	6.70612	NO
SIRE_RS03600	2.86227	3.28543	3.62658	9.78304	3.62658	NO
SIRE_RS03605	4.2644	6.45322	2.57223	11.4067	6.45322	NO
SIRE_RS03610	6.0966	6.46702	4.12963	17.7135	6.46702	NO
SIRE_RS03615	0	9.52902	6.4782	144.749	9.52902	NO
SIRE_RS03620	0	6.98031	4.19582	23.6248	6.98031	NO
SIRE_RS03625	0	12.0458	5.11315	533.764	12.0458	NO
SIRE_RS03630	0	11.6448	0	562.292	11.6448	NO
SIRE_RS03635	0	10.0572	0	280.941	10.0572	NO
SIRE_RS03640	0	9.69074	0	208.563	9.69074	NO
SIRE_RS03655	8.95961	8.25164	8.42734	727.751	8.95961	NO
SIRE_RS03660	8.19484	9.93192	7.4349	636.616	9.93192	NO
SIRE_RS03665	4.16182	9.46506	6.44806	257.92	9.46506	NO
SIRE_RS03670	5.78262	9.19147	7.75702	228.136	9.19147	NO
SIRE_RS03680	3.40214	8.92394	3.817	82.5807	8.92394	NO
SIRE_RS03695	4.77543	0	5.79562	20.2511	5.79562	NO
SIRE_RS03700	6.83233	0	6.70789	69.4469	6.83233	NO
SIRE_RS03705	6.64105	4.02377	6.72719	42.2599	6.72719	NO
SIRE_RS03710	7.15093	0	6.88818	41.4446	7.15093	NO
SIRE_RS03715	5.56408	3.42586	4.85177	15.7586	5.56408	NO
SIRE_RS03720	3.10454	5.21333	2.96004	8.83369	5.21333	NO
SIRE_RS03730	5.37759	3.26867	2.58995	7.33026	5.37759	NO
SIRE_RS03735	3.29616	4.60321	1.53628	4.36329	4.60321	NO
SIRE_RS03740	5.52896	7.31302	4.80853	54.0276	7.31302	NO
SIRE_RS03745	9.76037	9.28601	9.19802	165.991	9.76037	NO
SIRE_RS03750	0	5.17753	7.55844	115.079	7.55844	NO
SIRE_RS03755	5.04154	6.03633	4.32563	33.9297	6.03633	NO
SIRE_RS03760	6.49357	0	6.59617	66.8934	6.59617	NO
SIRE_RS03765	6.45949	0	5.39095	26.1324	6.45949	NO
SIRE_RS03770	0	4.32743	6.10277	43.8342	6.10277	NO
SIRE_RS03785	0	6.39008	6.13672	40.7198	6.39008	NO
SIRE_RS03790	0	0	6.50435	51.5238	6.50435	NO
SIRE_RS03795	0	6.75846	7.20582	59.9929	7.20582	NO
SIRE_RS03800	0	6.11894	4.45806	24.4616	6.11894	NO
SIRE_RS03805	0	6.97632	5.30393	25.816	6.97632	NO
SIRE_RS03815	2.36696	7.23718	5.64074	36.9129	7.23718	NO
SIRE_RS03830	0	6.91763	4.50433	20.9554	6.91763	NO
SIRE_RS03835	0	0	1.25121	1.64875	1.25121	YES
SIRE_RS03840	4.33608	0	0.742591	3.26729	4.33608	NO
SIRE_RS03845	0	0.752398	1.67877	0.592742	1.67877	YES
SIRE_RS03850	0	0.496863	2.43781	3.23154	2.43781	YES
SIRE_RS03855	2.33814	0	3.92416	9.73983	3.92416	NO
SIRE_RS03860	0	1.40413	3.22525	5.11302	3.22525	NO
SIRE_RS03865	5.00397	0	3.7715	5.95676	5.00397	NO
SIRE_RS03870	0	5.51204	3.91214	10.1859	5.51204	NO
SIRE_RS03875	0	9.90206	8.42053	403.378	9.90206	NO
SIRE_RS03880	0	10.3803	7.87772	273.14	10.3803	NO
SIRE_RS03885	0	9.70056	7.22515	136.823	9.70056	NO
SIRE_RS03890	0	9.09961	6.2648	72.8418	9.09961	NO
SIRE_RS03895	0	8.9062	5.56431	65.6337	8.9062	NO
SIRE_RS03900	0	7.56154	5.21024	36.4557	7.56154	NO
SIRE_RS03905	0	7.11421	4.31662	10.9716	7.11421	NO
SIRE_RS03915	0	4.21549	3.63345	4.45106	4.21549	NO
SIRE_RS03920	3.17504	6.20486	4.88288	18.0333	6.20486	NO
SIRE_RS03925	3.31315	3.34721	3.10527	8.76921	3.34721	NO
SIRE_RS03935	0	6.02563	4.49498	11.2566	6.02563	NO
SIRE_RS03940	4.22802	5.20149	2.41568	8.24079	5.20149	NO
SIRE_RS03945	0	0	8.17383	265.766	8.17383	NO
SIRE_RS03950	0	0	10.4762	1269.33	10.4762	NO
SIRE_RS03955	7.84577	8.43431	7.2998	135.549	8.43431	NO
SIRE_RS03960	7.75733	0	5.43786	25.5279	7.75733	NO
SIRE_RS03965	7.05005	4.72787	6.20108	29.3541	7.05005	NO
SIRE_RS03970	4.72663	1.41682	5.90765	24.9028	5.90765	NO
SIRE_RS03975	7.42085	0	7.80545	116.68	7.80545	NO
SIRE_RS03980	0	0	9.30913	250.357	9.30913	NO
SIRE_RS03985	0	0	9.75947	494.089	9.75947	NO
SIRE_RS03995	8.84316	0	8.92666	246.984	8.92666	NO
SIRE_RS04000	6.69283	0	6.61478	51.7248	6.69283	NO
SIRE_RS04025	6.17271	0	3.97623	12.7941	6.17271	NO
SIRE_RS04030	3.89956	0	6.21557	41.4122	6.21557	NO
SIRE_RS04035	0	0	8.92988	354.539	8.92988	NO
SIRE_RS04040	0	0	5.96467	41.4695	5.96467	NO
SIRE_RS04045	0	0	5.66421	23.6201	5.66421	NO
SIRE_RS04065	1.5838	3.30633	0.661956	2.61762	3.30633	NO
SIRE_RS04070	0	7.40797	6.92355	71.7916	7.40797	NO
SIRE_RS04080	0	0	4.67272	14.511	4.67272	NO
SIRE_RS04085	0	9.62268	6.43758	162.785	9.62268	NO
SIRE_RS04090	6.86705	7.91475	6.74083	34.6787	7.91475	NO
SIRE_RS04095	7.38812	4.69816	6.34412	34.7333	7.38812	NO
SIRE_RS04100	0	0	6.24419	46.9502	6.24419	NO
SIRE_RS04105	0	0	6.02668	39.0434	6.02668	NO
SIRE_RS04110	4.03029	0	3.14486	8.26541	4.03029	NO
SIRE_RS04115	3.82593	7.72818	7.30587	41.2754	7.72818	NO
SIRE_RS04120	6.33226	8.06099	7.05952	52.0852	8.06099	NO
SIRE_RS04125	0	6.05744	2.99562	13.3951	6.05744	NO
SIRE_RS04130	4.31149	4.05198	5.4755	17.8057	5.4755	NO
SIRE_RS04135	4.48974	0	6.69947	32.5905	6.69947	NO
SIRE_RS04140	1.83595	3.60664	6.09289	28.0712	6.09289	NO
SIRE_RS04165	0	3.01576	1.63543	2.06731	3.01576	NO
SIRE_RS04170	1.59956	0	3.04501	2.327	3.04501	NO
SIRE_RS04185	0.211016	0	3.02212	6.0017	3.02212	NO
SIRE_RS04190	2.65073	4.05086	2.78773	4.64931	4.05086	NO
SIRE_RS04200	6.08389	4.56701	5.08868	28.3453	6.08389	NO
SIRE_RS04210	3.64569	0	0.474165	1.40879	3.64569	NO
SIRE_RS04230	0	3.43644	2.00719	4.13757	3.43644	NO
SIRE_RS04235	3.36911	4.44359	6.06711	30.1363	6.06711	NO
SIRE_RS04250	0	6.59902	5.21046	20.3979	6.59902	NO
SIRE_RS04255	0	7.21185	4.88429	29.951	7.21185	NO
SIRE_RS04260	0	7.18293	5.68672	47.3683	7.18293	NO
SIRE_RS04265	0	5.49278	5.69697	36.9219	5.69697	NO
SIRE_RS04270	5.99102	0	4.06571	18.3001	5.99102	NO
SIRE_RS04275	4.83084	5.08028	3.39395	12.2466	5.08028	NO
SIRE_RS04300	4.68359	6.09272	5.19743	29.3503	6.09272	NO
SIRE_RS04305	0	3.13787	0.0906667	2.20266	3.13787	NO
SIRE_RS04310	4.87837	7.87451	5.99739	39.2748	7.87451	NO
SIRE_RS04320	1.60831	3.36564	1.16461	3.6988	3.36564	NO
SIRE_RS04330	5.16992	4.67618	3.81304	17.3519	5.16992	NO
SIRE_RS04340	3.80438	0	1.5255	2.82783	3.80438	NO
SIRE_RS04355	0	6.26502	6.23019	33.861	6.26502	NO
SIRE_RS04360	5.00124	0	4.31632	6.70537	5.00124	NO
SIRE_RS04380	7.39797	0	6.29575	33.6888	7.39797	NO
SIRE_RS04385	8.25454	0	6.64609	56.0097	8.25454	NO
SIRE_RS04390	0	0	8.06897	157.406	8.06897	NO
SIRE_RS04415	8.91456	0	9.07061	303.536	9.07061	NO
SIRE_RS04420	0	6.1272	7.3085	55.6276	7.3085	NO
SIRE_RS04425	0	0	8.32184	189.618	8.32184	NO
SIRE_RS04430	0	7.57602	7.26285	105.677	7.57602	NO
SIRE_RS04435	0	7.54496	10.0048	520.804	10.0048	NO
SIRE_RS04440	5.50229	4.00858	5.59152	21.4898	5.59152	NO
SIRE_RS04445	4.06577	3.35297	4.0217	9.87517	4.06577	NO
SIRE_RS04450	1.80309	0	2.75389	4.99665	2.75389	YES
SIRE_RS04455	0	6.44325	5.0984	18.9307	6.44325	NO
SIRE_RS04460	5.16099	4.61885	4.3181	7.66243	5.16099	NO
SIRE_RS04465	0	5.0065	3.15628	10.9856	5.0065	NO
SIRE_RS04485	0	9.22513	6.55155	80.962	9.22513	NO
SIRE_RS04490	0	8.75434	5.78876	66.592	8.75434	NO
SIRE_RS04495	0	9.24773	6.0926	111.367	9.24773	NO
SIRE_RS04500	0	9.06933	5.77108	76.1902	9.06933	NO
SIRE_RS04505	0	8.80169	5.14491	58.0854	8.80169	NO
SIRE_RS04510	0	8.23183	6.54549	54.6733	8.23183	NO
SIRE_RS04525	0	5.67224	3.25388	7.36316	5.67224	NO
SIRE_RS04550	1.89751	3.79028	1.06107	2.63736	3.79028	NO
SIRE_RS04560	3.57012	0	0.74506	1.57895	3.57012	NO
SIRE_RS04565	4.55705	5.63031	4.8338	16.3059	5.63031	NO
SIRE_RS04570	0	4.07853	2.55101	8.20452	4.07853	NO
SIRE_RS04575	3.87995	1.07118	1.90119	3.89239	3.87995	NO
SIRE_RS04585	0	5.55716	2.44629	15.5023	5.55716	NO
SIRE_RS04590	0	6.06054	3.49288	8.26765	6.06054	NO
SIRE_RS04595	4.37335	5.64518	4.24885	8.80916	5.64518	NO
SIRE_RS04600	0	7.08943	6.48635	58.2361	7.08943	NO
SIRE_RS04615	5.4845	5.31047	4.68763	17.0975	5.4845	NO
SIRE_RS04620	0	5.39672	2.70782	6.24537	5.39672	NO
SIRE_RS04625	0	5.64176	2.82008	13.3734	5.64176	NO
SIRE_RS04630	4.23302	6.41505	4.39856	16.8646	6.41505	NO
SIRE_RS04650	0	5.74687	0.31244	9.30426	5.74687	NO
SIRE_RS04655	0	7.30803	2.94545	20.0736	7.30803	NO
SIRE_RS04670	0	0	11.5558	3782.64	11.5558	NO
SIRE_RS04675	0	0	8.95853	338.386	8.95853	NO
SIRE_RS04680	0	0	9.30689	405.491	9.30689	NO
SIRE_RS04695	6.72655	0	6.00005	26.2541	6.72655	NO
SIRE_RS04700	5.33554	5.8106	5.76592	22.6145	5.8106	NO
SIRE_RS04705	4.20361	0	1.6639	6.12131	4.20361	NO
SIRE_RS04710	6.84253	0	6.11611	43.8976	6.84253	NO
SIRE_RS04715	4.11904	0	4.30292	9.03184	4.30292	NO
SIRE_RS04720	8.40603	0	8.19445	208.668	8.40603	NO
SIRE_RS04725	5.69311	6.14481	7.52485	62.2481	7.52485	NO
SIRE_RS04730	0	11.077	11.2637	2348.63	11.2637	NO
SIRE_RS04735	0	12.087	12.9235	7249.7	12.9235	NO
SIRE_RS04740	5.54234	5.73859	5.58746	22.7366	5.73859	NO
SIRE_RS04745	6.65884	0	6.79989	68.2779	6.79989	NO
SIRE_RS04760	0	0	5.4096	26.7317	5.4096	NO
SIRE_RS04765	3.62206	0	6.14512	40.6128	6.14512	NO
SIRE_RS04770	3.01586	6.45742	4.95839	19.0354	6.45742	NO
SIRE_RS04775	0	6.79218	4.913	16.4741	6.79218	NO
SIRE_RS04780	0	5.63514	6.37637	48.4799	6.37637	NO
SIRE_RS04790	3.34346	0	3.0487	3.21465	3.34346	NO
SIRE_RS04795	6.96093	0	6.77199	69.5397	6.96093	NO
SIRE_RS04800	8.7166	0	8.69204	146.971	8.7166	NO
SIRE_RS04805	5.62017	0	4.14178	6.694	5.62017	NO
SIRE_RS04810	6.23411	5.61624	4.07485	20.4961	6.23411	NO
SIRE_RS04815	7.38868	4.71539	6.72623	46.7614	7.38868	NO
SIRE_RS04820	6.20548	2.03697	6.11789	20.9667	6.20548	NO
SIRE_RS04825	5.40558	8.19718	6.62589	57.8864	8.19718	NO
SIRE_RS04830	0	8.57004	4.71511	57.4076	8.57004	NO
SIRE_RS04835	6.23817	7.97906	7.62664	73.4339	7.97906	NO
SIRE_RS04840	0	8.60416	6.75093	53.4793	8.60416	NO
SIRE_RS04845	7.29046	7.31061	7.06011	36.9525	7.31061	NO
SIRE_RS04850	1.96902	5.54021	0	7.78384	5.54021	NO
SIRE_RS04860	0	6.13776	0	15.833	6.13776	NO
SIRE_RS04865	0	6.54236	5.12509	35.3367	6.54236	NO
SIRE_RS04870	5.75692	0	5.90321	12.156	5.90321	NO
SIRE_RS04875	7.27369	0	9.31297	284.383	9.31297	NO
SIRE_RS04880	0	7.53402	8.12844	140.492	8.12844	NO
SIRE_RS04885	0	0	8.49037	213.937	8.49037	NO
SIRE_RS04890	7.01596	0	7.8818	129.354	7.8818	NO
SIRE_RS04895	0	11.9394	12.4079	7031	12.4079	NO
SIRE_RS04900	4.00845	5.9381	7.50425	99.0321	7.50425	NO
SIRE_RS04905	6.24743	0	6.70956	68.9282	6.70956	NO
SIRE_RS04910	6.66461	0	4.97168	20.3727	6.66461	NO
SIRE_RS04915	6.74191	0	6.1604	158.888	6.74191	NO
SIRE_RS04920	10.1787	0	9.02916	1437.71	10.1787	NO
SIRE_RS04925	9.22068	0	8.01861	766.156	9.22068	NO
SIRE_RS04930	8.39335	0	7.52368	511.821	8.39335	NO
SIRE_RS04935	10.2534	0	9.24499	1785.55	10.2534	NO
SIRE_RS04940	9.69393	0	9.17669	1345.32	9.69393	NO
SIRE_RS04945	9.23197	0	7.94837	720.517	9.23197	NO
SIRE_RS04955	9.66355	0	9.22968	738.693	9.66355	NO
SIRE_RS04960	7.53807	0	7.32921	313.299	7.53807	NO
SIRE_RS04965	5.61789	0	4.91687	60.543	5.61789	NO
SIRE_RS04970	4.85321	0	5.00714	48.036	5.00714	NO
SIRE_RS04975	6.39467	0	6.71372	121.99	6.71372	NO
SIRE_RS04980	7.47347	0	6.3661	113.147	7.47347	NO
SIRE_RS04985	0	8.79446	11.0545	926.554	11.0545	NO
SIRE_RS04990	5.66919	0	5.5648	20.6689	5.66919	NO
SIRE_RS04995	5.61613	2.99083	4.26783	13.9048	5.61613	NO
SIRE_RS05000	7.12726	6.37744	5.67806	74.8183	7.12726	NO
SIRE_RS05005	7.12995	6.32604	5.73956	82.1817	7.12995	NO
SIRE_RS05010	6.14895	7.22942	5.17274	61.8967	7.22942	NO
SIRE_RS05015	9.31584	10.8417	9.31793	692.408	10.8417	NO
SIRE_RS05020	10.3699	9.81722	9.14121	406.971	10.3699	NO
SIRE_RS05025	10.0136	7.61134	7.97239	133.1	10.0136	NO
SIRE_RS05030	0	11.6482	0	409.024	11.6482	NO
SIRE_RS05035	7.06652	5.48132	6.37381	60.951	7.06652	NO
SIRE_RS05040	6.56216	0	3.84387	17.2138	6.56216	NO
SIRE_RS05045	4.99603	6.83744	4.95729	42.8824	6.83744	NO
SIRE_RS05050	6.55801	3.94376	5.97586	15.4687	6.55801	NO
SIRE_RS05055	6.90105	0	6.09195	19.0625	6.90105	NO
SIRE_RS05060	5.46594	7.23432	4.92874	22.9971	7.23432	NO
SIRE_RS05065	0	9.50471	7.21965	162.825	9.50471	NO
SIRE_RS05075	8.31374	9.11716	6.88704	118.341	9.11716	NO
SIRE_RS05080	8.37519	8.11999	7.33966	70.9201	8.37519	NO
SIRE_RS05085	0	8.8611	4.19823	93.3708	8.8611	NO
SIRE_RS05090	5.44069	0	3.59801	10.2909	5.44069	NO
SIRE_RS05095	5.34338	10.2231	8.72819	287.471	10.2231	NO
SIRE_RS05100	0	7.58446	4.66235	41.9618	7.58446	NO
SIRE_RS05105	7.93248	0	7.28815	58.4909	7.93248	NO
SIRE_RS05110	9.86752	0	9.05223	272.451	9.86752	NO
SIRE_RS05115	10.5355	0	10.1311	461.224	10.5355	NO
SIRE_RS05120	10.7176	0	10.8268	896.71	10.8268	NO
SIRE_RS05125	7.6519	0	7.41283	93.7701	7.6519	NO
SIRE_RS05130	7.4183	0	6.91727	73.3545	7.4183	NO
SIRE_RS05135	7.95546	0	6.57579	109.929	7.95546	NO
SIRE_RS05140	7.35261	0	8.21366	102.07	8.21366	NO
SIRE_RS05145	7.68651	7.49434	7.51175	44.5577	7.68651	NO
SIRE_RS05150	5.25483	6.02518	5.62285	41.2024	6.02518	NO
SIRE_RS05155	4.53137	5.42713	8.14403	75.8514	8.14403	NO
SIRE_RS05160	0	0	9.14689	245.616	9.14689	NO
SIRE_RS05165	0	4.13233	8.70726	236.564	8.70726	NO
SIRE_RS05170	0	0	9.20627	328.093	9.20627	NO
SIRE_RS05175	8.92716	0	7.95349	51.6668	8.92716	NO
SIRE_RS05180	0	8.32825	7.03352	85.277	8.32825	NO
SIRE_RS05185	0	8.57603	6.09655	75.2106	8.57603	NO
SIRE_RS05190	0	10.115	10.9143	1683.19	10.9143	NO
SIRE_RS05195	8.49286	10.0429	8.38028	165.541	10.0429	NO
SIRE_RS05200	7.90179	8.29291	6.52854	63.0891	8.29291	NO
SIRE_RS05205	4.28166	6.18598	5.39186	21.2056	6.18598	NO
SIRE_RS05210	7.8647	7.05345	6.94894	47.8478	7.8647	NO
SIRE_RS05215	9.26454	0	7.43281	168.147	9.26454	NO
SIRE_RS05220	8.73847	0	7.273	138.026	8.73847	NO
SIRE_RS05225	6.14571	0	4.82703	18.3691	6.14571	NO
SIRE_RS05230	0	8.20435	3.76143	76.9055	8.20435	NO
SIRE_RS05235	8.23478	7.97374	7.91761	153.514	8.23478	NO
SIRE_RS05240	6.64113	5.02076	5.32505	18.8313	6.64113	NO
SIRE_RS05245	7.83691	0.402546	5.9449	38.3769	7.83691	NO
SIRE_RS05250	5.06517	8.18229	5.49418	45.1918	8.18229	NO
SIRE_RS05255	0	7.88597	5.67978	53.401	7.88597	NO
SIRE_RS05270	7.7459	0	5.9315	25.3335	7.7459	NO
SIRE_RS05280	0	0	12.8421	4806.16	12.8421	NO
SIRE_RS05285	0	0	10.0512	554.597	10.0512	NO
SIRE_RS05290	0	9.58549	6.72688	128.647	9.58549	NO
SIRE_RS05295	0	10.9279	7.8985	526.811	10.9279	NO
SIRE_RS05300	0	9.6573	5.07059	188.409	9.6573	NO
SIRE_RS05305	5.76662	5.79752	5.8906	27.5539	5.8906	NO
SIRE_RS05310	7.35534	6.60877	6.86494	53.9109	7.35534	NO
SIRE_RS05315	9.29449	0	8.45927	148.075	9.29449	NO
SIRE_RS05320	5.54527	6.47367	5.33457	29.0009	6.47367	NO
SIRE_RS05325	8.15806	0	7.93454	48.2306	8.15806	NO
SIRE_RS05330	6.50568	6.19639	5.98812	21.8977	6.50568	NO
SIRE_RS05335	7.54832	0	6.81638	33.8813	7.54832	NO
SIRE_RS05340	7.97328	4.99968	7.06152	36.3026	7.97328	NO
SIRE_RS05345	0	8.69427	0	97.2578	8.69427	NO
SIRE_RS05350	0	8.45448	5.85339	42.5765	8.45448	NO
SIRE_RS05355	3.57126	7.45525	5.76617	18.2468	7.45525	NO
SIRE_RS05360	9.83922	0	6.33278	252.541	9.83922	NO
SIRE_RS05365	11.8364	0	8.02311	922.943	11.8364	NO
SIRE_RS05375	5.1724	0	4.01037	9.96738	5.1724	NO
SIRE_RS05380	5.86155	0	4.49243	14.4386	5.86155	NO
SIRE_RS05385	4.21146	4.85009	5.33619	21.8153	5.33619	NO
SIRE_RS05390	7.45682	5.16052	6.3676	39.1409	7.45682	NO
SIRE_RS05395	7.20244	0	8.60522	280.58	8.60522	NO
SIRE_RS05400	7.091	0	8.61637	283.932	8.61637	NO
SIRE_RS05405	0	0	11.1391	1572.4	11.1391	NO
SIRE_RS05410	0	2.49714	6.75735	49.784	6.75735	NO
SIRE_RS05415	5.60022	0	5.11828	7.06606	5.60022	NO
SIRE_RS05420	7.94523	0	5.90109	43.8577	7.94523	NO
SIRE_RS05425	10.5142	0	5.91747	292.437	10.5142	NO
SIRE_RS05440	4.11969	0	2.78246	5.1232	4.11969	NO
SIRE_RS05445	5.11115	0	3.09875	10.3105	5.11115	NO
SIRE_RS05450	5.82832	0	4.18257	15.0294	5.82832	NO
SIRE_RS05455	6.29263	0	4.2473	14.2108	6.29263	NO
SIRE_RS05460	7.3094	0	5.19166	29.5659	7.3094	NO
SIRE_RS05465	7.227	9.40351	0	147.567	9.40351	NO
SIRE_RS05470	9.01269	0	5.5759	123.275	9.01269	NO
SIRE_RS05490	6.42396	7.59901	6.09931	21.2687	7.59901	NO
SIRE_RS05495	7.14022	8.07341	6.54806	46.7248	8.07341	NO
SIRE_RS05500	0	9.68625	6.45555	194.914	9.68625	NO
SIRE_RS05505	0	10.6731	8.64047	523.116	10.6731	NO
SIRE_RS05510	0	10.1461	8.61968	409.112	10.1461	NO
SIRE_RS05515	0	10.9892	11.0503	1630.6	11.0503	NO
SIRE_RS05520	5.08597	0	4.40291	8.59284	5.08597	NO
SIRE_RS05525	3.97571	4.18697	1.77884	5.70952	4.18697	NO
SIRE_RS05530	4.71561	4.43477	2.65743	7.02586	4.71561	NO
SIRE_RS05535	9.71504	8.0497	8.62008	546.002	9.71504	NO
SIRE_RS05540	6.12273	6.96168	5.36854	44.8186	6.96168	NO
SIRE_RS05545	7.53036	0	6.72533	35.3599	7.53036	NO
SIRE_RS05550	7.08643	0	6.82584	22.7112	7.08643	NO
SIRE_RS05555	7.72079	5.99362	6.94058	48.2215	7.72079	NO
SIRE_RS05560	0	8.53457	5.63946	68.2687	8.53457	NO
SIRE_RS05565	0	7.19606	4.51576	19.9241	7.19606	NO
SIRE_RS05570	0	8.44013	5.71554	29.3349	8.44013	NO
SIRE_RS05575	0	8.32679	5.24041	47.318	8.32679	NO
SIRE_RS05580	4.24045	7.41094	5.54453	14.3366	7.41094	NO
SIRE_RS05590	7.31768	8.09801	7.93334	142.689	8.09801	NO
SIRE_RS05595	3.64983	8.105	7.42536	84.7717	8.105	NO
SIRE_RS05600	6.12969	0	4.56974	14.7628	6.12969	NO
SIRE_RS05610	8.38605	10.2128	0	317.134	10.2128	NO
SIRE_RS05615	7.60401	0	7.46417	49.1453	7.60401	NO
SIRE_RS05620	7.80017	0	8.24289	75.0363	8.24289	NO
SIRE_RS05625	0	8.85826	0	123.657	8.85826	NO
SIRE_RS05630	7.07561	0	6.39793	31.7888	7.07561	NO
SIRE_RS05635	9.04703	0	9.08903	287.943	9.08903	NO
SIRE_RS05640	4.05265	7.71014	5.47283	50.7354	7.71014	NO
SIRE_RS05645	5.36512	8.96773	7.4543	68.7006	8.96773	NO
SIRE_RS05650	7.00803	9.34818	8.01778	71.7772	9.34818	NO
SIRE_RS05655	9.09449	8.27126	7.88803	179.828	9.09449	NO
SIRE_RS05660	10.2452	0	8.67027	256.446	10.2452	NO
SIRE_RS05665	0	9.30218	6.96734	105.88	9.30218	NO
SIRE_RS05670	7.24722	7.45599	7.48977	61.0621	7.48977	NO
SIRE_RS05675	0	6.46945	2.97694	29.2844	6.46945	NO
SIRE_RS05680	8.97025	9.21557	7.88221	140.627	9.21557	NO
SIRE_RS05685	12.6526	0	10.9437	1686.37	12.6526	NO
SIRE_RS05690	12.0065	0	10.1621	1222.3	12.0065	NO
SIRE_RS05695	0	12.8897	6.8203	1748.96	12.8897	NO
SIRE_RS05700	10.6541	10.6734	8.70114	412.03	10.6734	NO
SIRE_RS05705	9.72727	0	7.60836	129.448	9.72727	NO
SIRE_RS05710	7.91912	0	6.09486	39.1015	7.91912	NO
SIRE_RS05715	5.53921	5.2974	5.1681	8.36271	5.53921	NO
SIRE_RS05720	5.22728	5.80438	2.26585	8.22149	5.80438	NO
SIRE_RS05725	0	0	6.94639	112.771	6.94639	NO
SIRE_RS05730	0	0	9.07928	317.754	9.07928	NO
SIRE_RS05735	9.59464	8.50564	9.97757	222.837	9.97757	NO
SIRE_RS05740	10.646	0	9.88823	324.887	10.646	NO
SIRE_RS05745	8.25809	4.5102	7.82492	51.7827	8.25809	NO
SIRE_RS05750	6.05886	0	5.85125	11.1985	6.05886	NO
SIRE_RS05755	0	6.61711	3.48816	18.3131	6.61711	NO
SIRE_RS05760	7.30262	10.2614	8.68839	132.391	10.2614	NO
SIRE_RS05765	6.78543	4.20727	6.92598	27.3908	6.92598	NO
SIRE_RS05770	10.2329	0	7.79194	274.644	10.2329	NO
SIRE_RS05775	7.87649	6.63091	7.5828	50.4797	7.87649	NO
SIRE_RS05780	0	7.11119	0.499158	31.2377	7.11119	NO
SIRE_RS05785	0	7.27225	0	29.4315	7.27225	NO
SIRE_RS05790	11.0696	0	9.65087	609.771	11.0696	NO
SIRE_RS05795	9.08329	9.70897	7.86898	173.507	9.70897	NO
SIRE_RS05800	8.10228	5.76246	7.42544	46.8564	8.10228	NO
SIRE_RS05805	0	10.3926	7.60442	112.494	10.3926	NO
SIRE_RS05810	7.42002	9.48798	8.21602	156.515	9.48798	NO
SIRE_RS05815	9.62607	10.4849	10.2801	479.059	10.4849	NO
SIRE_RS05820	7.21707	11.3441	9.59882	333.267	11.3441	NO
SIRE_RS05825	0	7.39106	0	44.1996	7.39106	NO
SIRE_RS05830	7.36695	8.63166	6.95386	156.102	8.63166	NO
SIRE_RS05835	2.91889	9.12863	5.40291	73.7097	9.12863	NO
SIRE_RS05840	8.16943	8.5198	7.08099	91.656	8.5198	NO
SIRE_RS05845	9.13263	9.97531	8.81447	194.456	9.97531	NO
SIRE_RS05850	9.83944	11.8289	10.5509	570.399	11.8289	NO
SIRE_RS05865	9.35421	9.70037	9.53499	256.062	9.70037	NO
SIRE_RS05870	7.49508	11.1844	9.86105	630.633	11.1844	NO
SIRE_RS05875	1.41613	10.0718	7.64288	129.763	10.0718	NO
SIRE_RS05880	0	9.0907	8.17375	264.534	9.0907	NO
SIRE_RS05885	7.46487	6.43306	8.525	171.489	8.525	NO
SIRE_RS05890	8.47209	0	9.23089	377.27	9.23089	NO
SIRE_RS05895	0	8.97677	7.24197	68.8128	8.97677	NO
SIRE_RS05900	0	7.65102	5.95349	28.5484	7.65102	NO
SIRE_RS05905	4.82974	8.46776	6.50073	41.1904	8.46776	NO
SIRE_RS05910	7.24574	9.02023	7.3698	103.981	9.02023	NO
SIRE_RS05915	8.89568	0	8.65	165.293	8.89568	NO
SIRE_RS05920	0	9.27604	4.93782	110.56	9.27604	NO
SIRE_RS05930	10.0414	0	8.44169	206.259	10.0414	NO
SIRE_RS05935	12.7624	0	9.55083	1618.25	12.7624	NO
SIRE_RS05940	9.68006	9.92848	8.93197	397.785	9.92848	NO
SIRE_RS05945	11.9532	10.1172	10.3184	1656.85	11.9532	NO
SIRE_RS05950	11.65	0	9.9625	1018.14	11.65	NO
SIRE_RS05955	9.00623	0	7.83756	133.757	9.00623	NO
SIRE_RS05960	0	8.31219	6.86904	92.9009	8.31219	NO
SIRE_RS05965	7.90546	8.82779	8.87972	314.371	8.87972	NO
SIRE_RS05970	7.92667	9.52167	9.16072	436.152	9.52167	NO
SIRE_RS05975	6.67529	4.97517	4.85776	33.0929	6.67529	NO
SIRE_RS05980	8.91415	0	7.42518	92.3388	8.91415	NO
SIRE_RS05985	0	8.7237	3.82439	101.279	8.7237	NO
SIRE_RS05990	8.66468	0	6.74595	78.2768	8.66468	NO
SIRE_RS05995	0	7.04118	5.74582	37.5811	7.04118	NO
SIRE_RS06000	0	6.8395	5.07708	18.5398	6.8395	NO
SIRE_RS06005	0	9.52588	7.49851	86.2459	9.52588	NO
SIRE_RS06010	9.86375	8.59328	8.84014	169.694	9.86375	NO
SIRE_RS06015	5.58358	7.56354	7.59926	31.981	7.59926	NO
SIRE_RS06020	6.26154	8.16409	7.03163	45.4174	8.16409	NO
SIRE_RS06025	6.66313	9.36829	7.25927	90.7004	9.36829	NO
SIRE_RS06030	5.29814	9.26738	7.30064	137.938	9.26738	NO
SIRE_RS06035	6.80062	10.0225	7.67058	179.358	10.0225	NO
SIRE_RS06040	6.6329	9.82072	8.55392	152.14	9.82072	NO
SIRE_RS06045	6.21751	10.3311	8.21644	125.207	10.3311	NO
SIRE_RS06050	0	8.52332	0	69.292	8.52332	NO
SIRE_RS06055	9.21813	0	8.98378	86.7597	9.21813	NO
SIRE_RS06060	9.02395	4.16205	8.00767	88.7245	9.02395	NO
SIRE_RS06065	13.7945	0	11.3995	3520.49	13.7945	NO
SIRE_RS06070	7.86317	0	6.67276	65.2632	7.86317	NO
SIRE_RS06075	7.69489	0	7.15021	52.9749	7.69489	NO
SIRE_RS06080	0	10.6824	7.78155	200.729	10.6824	NO
SIRE_RS06085	0	11.0034	8.56834	279.13	11.0034	NO
SIRE_RS06090	9.68333	9.66761	10.3618	602.893	10.3618	NO
SIRE_RS06095	6.93947	8.11612	8.07907	99.319	8.11612	NO
SIRE_RS06100	5.16325	8.40067	6.93148	31.1083	8.40067	NO
SIRE_RS06105	6.62613	7.7797	6.54146	28.702	7.7797	NO
SIRE_RS06110	0	5.74869	3.7763	11.1918	5.74869	NO
SIRE_RS06115	0	6.2427	3.68627	16.0714	6.2427	NO
SIRE_RS06120	6.13647	0	4.39537	27.5837	6.13647	NO
SIRE_RS06125	10.7128	0	9.038	311.162	10.7128	NO
SIRE_RS06130	8.39989	0	7.03783	90.8885	8.39989	NO
SIRE_RS06140	11.1224	12.9052	11.587	1263.24	12.9052	NO
SIRE_RS06145	9.5375	0	8.10514	191.105	9.5375	NO
SIRE_RS06150	11.7509	0	9.95766	1014.06	11.7509	NO
SIRE_RS06155	12.2777	0	9.70816	1393.45	12.2777	NO
SIRE_RS06160	0	8.21267	7.32508	33.4635	8.21267	NO
SIRE_RS06175	9.89324	6.68307	7.20127	234.602	9.89324	NO
SIRE_RS06180	7.20242	7.47194	6.01914	66.0441	7.47194	NO
SIRE_RS06185	7.95836	0	5.70138	38.9078	7.95836	NO
SIRE_RS06190	0	7.1731	4.83637	15.0861	7.1731	NO
SIRE_RS06195	0	6.57642	3.54974	29.6594	6.57642	NO
SIRE_RS06200	4.42723	2.61614	4.34831	3.73201	4.42723	NO
SIRE_RS06205	6.9637	5.15629	5.45081	31.7812	6.9637	NO
SIRE_RS06210	9.76062	0	8.51504	163.356	9.76062	NO
SIRE_RS06215	10.6865	0	9.21795	295.991	10.6865	NO
SIRE_RS06220	8.78963	0	6.90015	87.6328	8.78963	NO
SIRE_RS06225	8.19833	0	5.49281	74.6269	8.19833	NO
SIRE_RS06230	4.62183	4.55063	3.42715	4.35715	4.62183	NO
SIRE_RS06235	0	8.60809	6.80612	66.7468	8.60809	NO
SIRE_RS06240	0	8.19102	6.1977	66.9407	8.19102	NO
SIRE_RS06245	4.631	8.59878	7.42251	61.3025	8.59878	NO
SIRE_RS06250	8.3289	7.29888	7.71359	136.942	8.3289	NO
SIRE_RS06255	8.92887	5.97937	8.16365	179.65	8.92887	NO
SIRE_RS06260	10.3432	0	8.84694	381.658	10.3432	NO
SIRE_RS06265	10.507	0	9.24571	464.233	10.507	NO
SIRE_RS06270	8.12433	0	7.56753	45.3799	8.12433	NO
SIRE_RS06275	0	7.29161	6.00291	70.7249	7.29161	NO
SIRE_RS06280	5.96005	0	5.25881	15.0291	5.96005	NO
SIRE_RS06285	5.03567	6.44186	4.35165	24.1816	6.44186	NO
SIRE_RS06295	3.29895	0	1.03451	2.23036	3.29895	NO
SIRE_RS06300	1.54658	4.20126	0.371762	2.02911	4.20126	NO
SIRE_RS06305	2.98048	0	2.62103	5.42797	2.98048	YES
SIRE_RS06310	2.4928	0	2.60903	4.11646	2.60903	YES
SIRE_RS06315	5.80998	0	3.68458	17.3334	5.80998	NO
SIRE_RS06320	7.02579	0	5.74516	35.9535	7.02579	NO
SIRE_RS06330	0	9.92754	6.47749	99.7239	9.92754	NO
SIRE_RS06335	8.69696	0	7.76771	93.5249	8.69696	NO
SIRE_RS06340	9.96747	0	9.15838	247.274	9.96747	NO
SIRE_RS06350	0	9.62887	7.9325	218.853	9.62887	NO
SIRE_RS06355	10.6961	0	10.9381	445.98	10.9381	NO
SIRE_RS06370	7.43176	9.73925	8.62011	51.7796	9.73925	NO
SIRE_RS06380	0	5.91886	7.72006	173.452	7.72006	NO
SIRE_RS06385	0	6.07726	5.81983	46.0273	6.07726	NO
SIRE_RS06395	0	8.96564	4.13519	134.723	8.96564	NO
SIRE_RS06400	10.3092	0	9.09492	273.828	10.3092	NO
SIRE_RS06405	8.01343	5.42044	6.82097	33.7158	8.01343	NO
SIRE_RS06410	3.56837	6.0116	3.03296	9.2031	6.0116	NO
SIRE_RS06415	2.78799	4.79014	3.05688	8.19763	4.79014	NO
SIRE_RS06420	6.35743	5.19376	6.09381	22.7973	6.35743	NO
SIRE_RS06425	10.8076	11.0378	10.6461	433.615	11.0378	NO
SIRE_RS06430	4.60018	8.13895	7.27242	24.5194	8.13895	NO
SIRE_RS06435	0	6.80263	6.94958	40.9384	6.94958	NO
SIRE_RS06440	0	10.871	8.31673	283.908	10.871	NO
SIRE_RS06445	5.60984	9.94073	8.20981	116.551	9.94073	NO
SIRE_RS06450	0	6.44788	5.36992	27.8625	6.44788	NO
SIRE_RS06455	6.06972	0	4.60892	20.233	6.06972	NO
SIRE_RS06460	11.2238	10.4693	11.3242	1167.61	11.3242	NO
SIRE_RS06465	0	11.5334	9.61709	351.599	11.5334	NO
SIRE_RS06470	9.35534	11.0095	9.13916	412.939	11.0095	NO
SIRE_RS06475	0	11.3159	8.47914	287.027	11.3159	NO
SIRE_RS06480	6.71938	10.6324	8.06177	242.239	10.6324	NO
SIRE_RS06485	8.77224	8.83867	7.68482	131.21	8.83867	NO
SIRE_RS06490	6.27933	4.5205	5.12689	15.2828	6.27933	NO
SIRE_RS06495	0	10.8956	8.36401	315.199	10.8956	NO
SIRE_RS06500	0	10.0493	7.56677	87.1632	10.0493	NO
SIRE_RS06505	0	13.0211	10.868	1797.47	13.0211	NO
SIRE_RS06510	0	11.0154	7.50238	289.528	11.0154	NO
SIRE_RS06515	6.60381	0	7.06084	45.5172	7.06084	NO
SIRE_RS06520	6.11663	0	4.52166	17.9392	6.11663	NO
SIRE_RS06525	6.69315	4.32492	7.66965	44.3655	7.66965	NO
SIRE_RS06530	8.22557	8.77512	7.52533	132.654	8.77512	NO
SIRE_RS06535	6.2682	0	4.63088	16.1662	6.2682	NO
SIRE_RS06540	10.9744	10.4557	10.2516	348.882	10.9744	NO
SIRE_RS06545	9.68238	11.5477	9.53255	488.799	11.5477	NO
SIRE_RS06550	10.1589	13.0837	10.1959	1247.08	13.0837	NO
SIRE_RS06555	0	12.471	8.08607	873.557	12.471	NO
SIRE_RS06560	0	12.5306	9.17041	1115.67	12.5306	NO
SIRE_RS06565	10.2591	13.1443	10.7994	1295.48	13.1443	NO
SIRE_RS06570	0	11.545	8.04423	451.182	11.545	NO
SIRE_RS06575	0	10.4507	3.33851	213.455	10.4507	NO
SIRE_RS06580	0	6.89058	0	22.1021	6.89058	NO
SIRE_RS06585	0	10.2503	5.75977	242.556	10.2503	NO
SIRE_RS06590	0	11.8706	9.38436	534.042	11.8706	NO
SIRE_RS06595	8.09497	11.3908	9.17446	397.405	11.3908	NO
SIRE_RS06600	8.06543	12.032	9.28146	713.776	12.032	NO
SIRE_RS06605	0	11.3905	6.32154	401.072	11.3905	NO
SIRE_RS06610	0	10.2465	0	271.807	10.2465	NO
SIRE_RS06615	0	11.3553	6.96853	427.132	11.3553	NO
SIRE_RS06620	8.43431	11.6586	8.09317	575.285	11.6586	NO
SIRE_RS06625	0	11.8871	8.27967	588.953	11.8871	NO
SIRE_RS06630	0	10.9011	0	444.283	10.9011	NO
SIRE_RS06635	9.46778	11.2591	9.0568	561.667	11.2591	NO
SIRE_RS06640	6.81528	11.7328	8.95418	506.063	11.7328	NO
SIRE_RS06645	0	12.1016	9.0396	573.302	12.1016	NO
SIRE_RS06650	0	11.2287	6.9365	262.932	11.2287	NO
SIRE_RS06655	0	0	11.551	1444.74	11.551	NO
SIRE_RS06660	0	0	11.8762	1374.46	11.8762	NO
SIRE_RS06665	0	0	8.46769	107.409	8.46769	NO
SIRE_RS06670	10.1179	0	9.32988	355.164	10.1179	NO
SIRE_RS06675	9.19006	0	9.19475	225.852	9.19475	NO
SIRE_RS06680	9.4096	0	9.02134	137.752	9.4096	NO
SIRE_RS06685	9.16876	0	8.22493	122.41	9.16876	NO
SIRE_RS06690	4.9595	5.21699	5.18588	13.1015	5.21699	NO
SIRE_RS06695	6.51619	4.28644	5.0744	23.5706	6.51619	NO
SIRE_RS06705	7.96389	0	6.48821	67.3457	7.96389	NO
SIRE_RS06710	6.72522	2.96768	6.3979	33.3334	6.72522	NO
SIRE_RS06725	5.81933	0	2.64437	10.0753	5.81933	NO
SIRE_RS06735	7.78596	6.36943	6.55638	51.5779	7.78596	NO
SIRE_RS06740	0	7.77718	4.35361	53.1588	7.77718	NO
SIRE_RS06745	4.268	0	2.89429	4.99431	4.268	NO
SIRE_RS06750	4.68539	1.46044	3.80307	5.42401	4.68539	NO
SIRE_RS06760	6.90608	4.89488	5.04231	32.3026	6.90608	NO
SIRE_RS06765	6.30767	6.39248	4.64777	23.4504	6.39248	NO
SIRE_RS06770	7.42647	0	6.3375	36.2211	7.42647	NO
SIRE_RS06775	4.78346	0	7.97074	111.017	7.97074	NO
SIRE_RS06780	2.73795	0	6.1024	25.9453	6.1024	NO
SIRE_RS06785	0	6.11631	3.83368	9.63995	6.11631	NO
SIRE_RS06790	0	5.04689	4.49435	6.39643	5.04689	NO
SIRE_RS06795	3.67664	5.72917	5.70692	18.1014	5.72917	NO
SIRE_RS06800	3.20729	0	3.35717	7.19667	3.35717	NO
SIRE_RS06805	2.01609	6.51482	4.01509	16.5248	6.51482	NO
SIRE_RS06810	7.2258	0	6.23924	31.6164	7.2258	NO
SIRE_RS06815	8.61689	8.38705	7.21686	145.579	8.61689	NO
SIRE_RS06820	2.32917	8.51471	3.03888	82.0836	8.51471	NO
SIRE_RS06825	4.77389	7.39872	3.8487	16.5448	7.39872	NO
SIRE_RS06830	0	7.54985	3.67983	31.122	7.54985	NO
SIRE_RS06835	0	6.23885	3.91428	23.5662	6.23885	NO
SIRE_RS06840	8.55834	0	8.61773	138.483	8.61773	NO
SIRE_RS06845	10.7051	0	10.5742	548.85	10.7051	NO
SIRE_RS06850	7.72024	4.41502	8.8957	162.832	8.8957	NO
SIRE_RS06855	4.05559	7.77945	7.39781	62.0867	7.77945	NO
SIRE_RS06865	8.14629	0	8.27914	64.9142	8.27914	NO
SIRE_RS06870	0	8.20396	6.13479	33.6342	8.20396	NO
SIRE_RS06875	8.16065	7.22032	8.11587	99.6096	8.16065	NO
SIRE_RS06880	0	8.56754	7.4652	64.7718	8.56754	NO
SIRE_RS06885	7.39656	0	8.5407	89.4682	8.5407	NO
SIRE_RS06890	8.80793	0	8.3756	123.326	8.80793	NO
SIRE_RS06895	8.79519	0	7.99266	108.094	8.79519	NO
SIRE_RS06900	6.88775	7.94189	6.61578	39.6012	7.94189	NO
SIRE_RS06905	7.70949	0	6.86857	50.7027	7.70949	NO
SIRE_RS06915	9.1816	0	8.33681	164.902	9.1816	NO
SIRE_RS06920	0	8.23397	8.15046	231.667	8.23397	NO
SIRE_RS06925	6.80073	4.98436	5.44251	36.0066	6.80073	NO
SIRE_RS06930	0	6.09406	7.42583	136.993	7.42583	NO
SIRE_RS06940	4.32261	0	5.46688	16.0742	5.46688	NO
SIRE_RS06945	9.42545	0	8.31012	187.322	9.42545	NO
SIRE_RS06950	11.0758	0	9.79974	661.695	11.0758	NO
SIRE_RS06955	9.4026	10.3524	8.5942	627.155	10.3524	NO
SIRE_RS06960	11.3911	9.54793	9.95682	1287.73	11.3911	NO
SIRE_RS06965	10.7838	10.5471	9.61759	1255.19	10.7838	NO
SIRE_RS06970	6.42779	10.8824	8.30807	714.719	10.8824	NO
SIRE_RS06975	7.2048	9.26081	6.22468	175.951	9.26081	NO
SIRE_RS06980	8.72555	9.98819	7.10674	394.448	9.98819	NO
SIRE_RS06985	0	0	6.44994	54.0503	6.44994	NO
SIRE_RS06990	0	4.2392	6.27081	49.7422	6.27081	NO
SIRE_RS06995	0	0	7.13308	128.597	7.13308	NO
SIRE_RS07000	0	0	6.37601	105.301	6.37601	NO
SIRE_RS07005	0	0	6.48643	127.6	6.48643	NO
SIRE_RS07010	0	0	6.244	133.162	6.244	NO
SIRE_RS07015	0	0	6.90117	240.461	6.90117	NO
SIRE_RS07020	0	0	6.42295	154.071	6.42295	NO
SIRE_RS07025	6.4315	7.19209	7.3093	83.1205	7.3093	NO
SIRE_RS07030	8.05002	0	7.36311	44.2267	8.05002	NO
SIRE_RS07035	8.10194	0	7.17599	64.2484	8.10194	NO
SIRE_RS07045	7.40837	0	5.84722	42.0946	7.40837	NO
SIRE_RS07050	5.958	4.81038	4.70139	29.9948	5.958	NO
SIRE_RS07055	8.0789	0	5.98513	66.9444	8.0789	NO
SIRE_RS07060	7.53016	2.15585	8.1567	108.056	8.1567	NO
SIRE_RS07065	6.38963	0	6.6309	24.621	6.6309	NO
SIRE_RS07070	7.86504	0	7.70651	23.5916	7.86504	NO
SIRE_RS07075	7.23167	0	6.84607	47.4467	7.23167	NO
SIRE_RS07080	7.8932	0	6.89793	59.8113	7.8932	NO
SIRE_RS07085	0	7.42985	4.9619	42.3873	7.42985	NO
SIRE_RS07090	8.95544	0	8.04608	156.188	8.95544	NO
SIRE_RS07095	8.35421	0	7.44935	110.976	8.35421	NO
SIRE_RS07100	6.97672	7.61743	6.64292	70.2979	7.61743	NO
SIRE_RS07105	0	8.94827	7.178	188.793	8.94827	NO
SIRE_RS07110	3.97962	8.83112	9.18814	181.339	9.18814	NO
SIRE_RS07115	8.37699	0	8.52335	169.489	8.52335	NO
SIRE_RS07120	5.0971	8.31329	7.14403	55.4128	8.31329	NO
SIRE_RS07125	0	9.39211	2.52713	140.793	9.39211	NO
SIRE_RS07130	0	9.96443	0	265.116	9.96443	NO
SIRE_RS07135	7.44544	9.99218	9.94048	419.705	9.99218	NO
SIRE_RS07140	7.26312	5.90365	8.76708	91.4024	8.76708	NO
SIRE_RS07145	0	9.38172	8.26544	128.96	9.38172	NO
SIRE_RS07150	0	8.95452	5.59756	67.897	8.95452	NO
SIRE_RS07155	0	8.72219	5.25218	53.9368	8.72219	NO
SIRE_RS07160	0	9.92365	6.35198	135.49	9.92365	NO
SIRE_RS07165	6.4432	9.9056	7.37917	171.198	9.9056	NO
SIRE_RS07170	0	9.80731	6.04666	153.227	9.80731	NO
SIRE_RS07175	7.78199	9.92818	7.588	239.309	9.92818	NO
SIRE_RS07180	0	9.66357	0	148.103	9.66357	NO
SIRE_RS07185	6.89647	10.4757	7.80393	248.551	10.4757	NO
SIRE_RS07190	3.73544	10.2249	7.59129	221.548	10.2249	NO
SIRE_RS07195	5.49789	4.02342	4.68542	11.3922	5.49789	NO
SIRE_RS07200	7.76425	9.44424	8.76194	115.785	9.44424	NO
SIRE_RS07205	7.15327	5.06435	7.86821	38.0437	7.86821	NO
SIRE_RS07210	5.50879	8.29071	7.25307	37.3039	8.29071	NO
SIRE_RS07215	0	7.88703	4.0002	49.2587	7.88703	NO
SIRE_RS07220	8.91937	8.98684	5.62324	215.065	8.98684	NO
SIRE_RS07225	8.02361	0	6.11195	65.8951	8.02361	NO
SIRE_RS07230	7.62958	0	6.02202	45.5855	7.62958	NO
SIRE_RS07235	8.52469	0	7.45126	85.4786	8.52469	NO
SIRE_RS07240	8.02862	0	7.98982	99.3922	8.02862	NO
SIRE_RS07245	6.29375	0	5.02959	10.0972	6.29375	NO
SIRE_RS07250	7.16785	0	6.32666	60.2386	7.16785	NO
SIRE_RS07255	9.25602	11.1162	9.26812	469.484	11.1162	NO
SIRE_RS07260	0	10.4368	6.40048	236.812	10.4368	NO
SIRE_RS07265	0	11.0889	8.81296	237.286	11.0889	NO
SIRE_RS07270	8.61501	0	7.50885	109.37	8.61501	NO
SIRE_RS07275	8.16636	8.39456	8.21774	129.474	8.39456	NO
SIRE_RS07280	0	9.55794	7.94695	121.672	9.55794	NO
SIRE_RS07285	6.8195	10.5915	8.61999	242.023	10.5915	NO
SIRE_RS07290	5.65536	11.6257	8.14081	272.517	11.6257	NO
SIRE_RS07295	8.36032	8.96976	7.87598	133.991	8.96976	NO
SIRE_RS07300	10.1267	11.3716	9.17831	638.414	11.3716	NO
SIRE_RS07305	5.35839	10.0389	8.6053	261.195	10.0389	NO
SIRE_RS07310	8.83892	11.7256	10.2237	822.174	11.7256	NO
SIRE_RS07315	0	11.2087	7.87261	378.468	11.2087	NO
SIRE_RS07320	0	10.8692	7.67942	271.03	10.8692	NO
SIRE_RS07325	0	8.67585	0	92.0004	8.67585	NO
SIRE_RS07330	6.52705	8.3595	5.69997	70.2245	8.3595	NO
SIRE_RS07335	9.54338	9.25899	9.98556	423.192	9.98556	NO
SIRE_RS07340	0	8.8165	8.51397	133.157	8.8165	NO
SIRE_RS07345	6.99392	0	6.47577	37.0272	6.99392	NO
SIRE_RS07350	7.83756	0	6.9108	79.4275	7.83756	NO
SIRE_RS07355	9.37072	0	9.90662	334.016	9.90662	NO
SIRE_RS07360	0	8.84363	9.91796	377.225	9.91796	NO
SIRE_RS07365	5.44563	8.19433	9.61672	145.692	9.61672	NO
SIRE_RS07370	10.4745	0	8.98303	299.403	10.4745	NO
SIRE_RS07380	6.1603	6.254	5.64588	17.3685	6.254	NO
SIRE_RS07385	7.67784	0	7.14205	38.3218	7.67784	NO
SIRE_RS07390	6.43527	0	7.46773	62.471	7.46773	NO
SIRE_RS07395	0	9.88572	7.30862	141.088	9.88572	NO
SIRE_RS07400	9.56488	6.5395	9.41138	124.963	9.56488	NO
SIRE_RS07405	10.3945	0	10.2229	380.895	10.3945	NO
SIRE_RS07410	7.52019	7.26374	9.36617	128.725	9.36617	NO
SIRE_RS07415	0	11.4372	7.74482	327.886	11.4372	NO
SIRE_RS07420	0	12.9644	9.21369	1443.39	12.9644	NO
SIRE_RS07425	0	12.1345	9.28985	1025.55	12.1345	NO
SIRE_RS07430	0	12.0256	9.32537	735.962	12.0256	NO
SIRE_RS07435	10.0475	11.1876	7.49268	734.577	11.1876	NO
SIRE_RS07440	0	0	10.0785	779.507	10.0785	NO
SIRE_RS07450	0	0	5.01999	18.0974	5.01999	NO
SIRE_RS07470	7.69393	8.54491	6.42746	35.4377	8.54491	NO
SIRE_RS07475	6.10068	0	6.95061	42.9731	6.95061	NO
SIRE_RS07485	2.53045	3.14991	4.41683	7.49664	4.41683	NO
SIRE_RS07490	7.09466	8.23466	7.15286	66.7813	8.23466	NO
SIRE_RS07515	0	6.48305	3.43553	28.1503	6.48305	NO
SIRE_RS07520	0	7.50606	3.63326	55.0371	7.50606	NO
SIRE_RS07525	5.90525	4.76207	4.29889	19.1667	5.90525	NO
SIRE_RS07530	4.03342	4.87093	2.71659	8.38967	4.87093	NO
SIRE_RS07540	6.71958	0	4.44106	17.8965	6.71958	NO
SIRE_RS07555	0	6.65953	3.93988	30.0744	6.65953	NO
SIRE_RS07560	0	5.86508	5.39101	22.1356	5.86508	NO
SIRE_RS07565	0	8.58819	6.71103	35.9318	8.58819	NO
SIRE_RS07575	0	7.25424	4.16113	17.9267	7.25424	NO
SIRE_RS07580	0	5.53745	0	9.21361	5.53745	NO
SIRE_RS07585	0	7.11093	5.68457	28.9442	7.11093	NO
SIRE_RS07590	0	4.64427	5.23444	21.3767	5.23444	NO
SIRE_RS07595	0	9.51932	4.4228	137.578	9.51932	NO
SIRE_RS07600	4.72044	8.15505	6.65342	43.0652	8.15505	NO
SIRE_RS07605	0	7.41153	6.97306	39.2437	7.41153	NO
SIRE_RS07610	6.92485	0	7.09262	71.1761	7.09262	NO
SIRE_RS07615	7.71991	0	6.28739	52.208	7.71991	NO
SIRE_RS07620	6.0771	0	4.82896	14.0407	6.0771	NO
SIRE_RS07625	6.19834	4.0539	7.57272	90.5465	7.57272	NO
SIRE_RS07630	6.38043	0	5.17824	26.1545	6.38043	NO
SIRE_RS07635	4.96331	2.29976	3.63623	10.1667	4.96331	NO
SIRE_RS07640	4.27808	4.81018	5.39396	23.7935	5.39396	NO
SIRE_RS07645	7.04956	0	6.57546	26.0533	7.04956	NO
SIRE_RS07650	7.68492	0	6.8234	27.0297	7.68492	NO
SIRE_RS07660	3.11708	0	1.34175	1.72665	3.11708	NO
SIRE_RS07665	4.72197	0	3.46065	6.52675	4.72197	NO
SIRE_RS07675	4.70033	0	6.18066	40.8457	6.18066	NO
SIRE_RS07680	0	0	6.66262	37.5114	6.66262	NO
SIRE_RS07690	6.1819	0	6.19851	45.7378	6.19851	NO
SIRE_RS07695	5.72166	0	6.30193	41.4747	6.30193	NO
SIRE_RS07700	5.14974	0	7.17763	72.8624	7.17763	NO
SIRE_RS07705	7.03544	0	7.9397	77.7735	7.9397	NO
SIRE_RS07710	0	9.72806	9.0503	249.648	9.72806	NO
SIRE_RS07715	0	11.4601	8.6832	796.526	11.4601	NO
SIRE_RS07720	0	7.41782	6.90018	64.5685	7.41782	NO
SIRE_RS07725	2.38868	5.7586	6.88051	42.4723	6.88051	NO
SIRE_RS07730	4.71172	0	5.37423	12.1255	5.37423	NO
SIRE_RS07735	1.46434	0	4.57786	9.38532	4.57786	NO
SIRE_RS07740	0	0	7.33787	88.7728	7.33787	NO
SIRE_RS07745	7.22882	0	6.32679	23.5993	7.22882	NO
SIRE_RS07750	5.56995	0	5.56937	12.5533	5.56995	NO
SIRE_RS07755	0	0	6.38997	46.4818	6.38997	NO
SIRE_RS07760	0	3.71476	7.93884	127.112	7.93884	NO
SIRE_RS07765	3.6494	6.4821	4.73976	19.4936	6.4821	NO
SIRE_RS07770	8.70736	0	6.86979	77.6825	8.70736	NO
SIRE_RS07775	6.57548	0	6.4409	41.6595	6.57548	NO
SIRE_RS07780	5.46741	0	4.34342	12.0572	5.46741	NO
SIRE_RS07785	5.70922	4.77893	5.47065	12.9152	5.70922	NO
SIRE_RS07790	0	0	6.39851	53.1096	6.39851	NO
SIRE_RS07795	8.28104	0	6.9923	95.3794	8.28104	NO
SIRE_RS07800	9.30652	4.28357	9.37963	375.445	9.37963	NO
SIRE_RS07805	7.29405	0	7.38862	67.7173	7.38862	NO
SIRE_RS07810	9.07053	0	7.45922	123.446	9.07053	NO
SIRE_RS07815	9.75098	0	10.2109	362.881	10.2109	NO
SIRE_RS07820	7.83674	0	7.51812	122.128	7.83674	NO
SIRE_RS07825	6.22921	8.1373	5.29312	85.7936	8.1373	NO
SIRE_RS07830	6.78676	0	5.58303	27.4106	6.78676	NO
SIRE_RS07835	7.62001	0	6.21467	42.264	7.62001	NO
SIRE_RS07840	0	0	5.8167	26.9606	5.8167	NO
SIRE_RS07845	0	0	8.48182	267.772	8.48182	NO
SIRE_RS07850	11.4646	0	10.0822	942.394	11.4646	NO
SIRE_RS07855	13.6757	0	11.2024	4268.88	13.6757	NO
SIRE_RS07860	8.20572	6.60363	6.91936	30.6736	8.20572	NO
SIRE_RS07865	6.04316	7.95769	5.89901	50.9711	7.95769	NO
SIRE_RS07870	7.40018	5.89276	7.02721	58.8006	7.40018	NO
SIRE_RS07875	5.07992	7.606	6.21783	57.9071	7.606	NO
SIRE_RS07880	4.71915	9.28999	6.37851	106.151	9.28999	NO
SIRE_RS07895	9.42063	7.97854	8.55064	103.062	9.42063	NO
SIRE_RS07900	9.42292	8.8423	7.96901	131.287	9.42292	NO
SIRE_RS07905	9.73618	0	7.36341	173.12	9.73618	NO
SIRE_RS07910	9.032	0	6.74206	69.3868	9.032	NO
SIRE_RS07915	0	8.50979	4.15317	59.4239	8.50979	NO
SIRE_RS07920	0	10.4237	8.94213	561.472	10.4237	NO
SIRE_RS07925	0	9.49609	10.1985	425.438	10.1985	NO
SIRE_RS07930	0	9.93525	9.08251	289.865	9.93525	NO
SIRE_RS07935	0	8.96679	7.63648	122.228	8.96679	NO
SIRE_RS07940	2.58154	10.5322	6.50635	295.631	10.5322	NO
SIRE_RS07945	7.71387	5.05745	6.94615	32.4692	7.71387	NO
SIRE_RS07950	0	7.60524	0	41.9531	7.60524	NO
SIRE_RS07955	8.3053	10.6371	8.84558	434.286	10.6371	NO
SIRE_RS07960	3.40236	10.0798	8.70419	140.131	10.0798	NO
SIRE_RS07965	0	7.49009	5.71377	30.4079	7.49009	NO
SIRE_RS07970	6.62576	5.04328	6.80768	48.3755	6.80768	NO
SIRE_RS07975	0	7.97757	6.93457	58.8234	7.97757	NO
SIRE_RS07980	12.3305	0	9.12194	987.509	12.3305	NO
SIRE_RS07985	10.9537	0	9.73171	454.172	10.9537	NO
SIRE_RS07990	0	9.52223	6.90368	147.855	9.52223	NO
SIRE_RS07995	8.05798	0	6.39802	74.6824	8.05798	NO
SIRE_RS08000	9.32819	9.70523	7.44399	557.289	9.70523	NO
SIRE_RS08005	7.03228	0	6.4615	39.9779	7.03228	NO
SIRE_RS08010	10.4873	9.89245	9.80422	441.892	10.4873	NO
SIRE_RS08015	9.44309	10.651	9.76929	251.199	10.651	NO
SIRE_RS08020	1.42794	10.0078	8.23585	148.955	10.0078	NO
SIRE_RS08025	0	11.3612	8.6406	517.149	11.3612	NO
SIRE_RS08030	0	10.4308	7.30111	230.794	10.4308	NO
SIRE_RS08035	6.55882	8.60833	7.06806	111.072	8.60833	NO
SIRE_RS08040	0	8.08513	6.05312	61.778	8.08513	NO
SIRE_RS08045	0	7.73453	6.75963	41.5168	7.73453	NO
SIRE_RS08050	0	9.09456	7.46364	88.6238	9.09456	NO
SIRE_RS08055	9.98023	11.1096	10.5176	622.707	11.1096	NO
SIRE_RS08060	0	11.5447	9.63223	628.667	11.5447	NO
SIRE_RS08065	8.73375	4.92612	6.98297	47.1377	8.73375	NO
SIRE_RS08070	0	10.2932	7.95419	231.53	10.2932	NO
SIRE_RS08075	6.3468	10.4985	8.19057	153.874	10.4985	NO
SIRE_RS08080	8.79128	9.98849	8.71285	188.509	9.98849	NO
SIRE_RS08085	9.02458	0	7.6209	111.435	9.02458	NO
SIRE_RS08090	2.90607	7.67942	5.79299	13.8013	7.67942	NO
SIRE_RS08095	10.4495	0	9.51547	450.8	10.4495	NO
SIRE_RS08100	0	5.14422	0	5.25913	5.14422	NO
SIRE_RS08105	0	7.13722	3.6395	22.2479	7.13722	NO
SIRE_RS08110	0	8.08646	5.36418	34.1278	8.08646	NO
SIRE_RS08115	0	7.24177	4.46949	21.8657	7.24177	NO
SIRE_RS08120	5.18539	5.99728	4.96777	22.0444	5.99728	NO
SIRE_RS08125	9.01945	7.0444	8.94184	156.771	9.01945	NO
SIRE_RS08130	0	10.0603	7.27371	251.652	10.0603	NO
SIRE_RS08135	1.96706	6.58479	5.55109	21.6699	6.58479	NO
SIRE_RS08140	5.43501	7.30381	4.82589	32.0457	7.30381	NO
SIRE_RS08145	0	8.39403	0.731419	78.6556	8.39403	NO
SIRE_RS08150	0	10.1879	5.19353	249.78	10.1879	NO
SIRE_RS08155	0	9.09541	6.77417	47.6849	9.09541	NO
SIRE_RS08160	7.63265	0	6.3423	54.2566	7.63265	NO
SIRE_RS08170	6.33748	4.0631	5.62284	10.7337	6.33748	NO
SIRE_RS08180	15.4748	0	14.6769	13076.2	15.4748	NO
SIRE_RS08185	16.5645	0	15.9851	31648.6	16.5645	NO
SIRE_RS08195	6.43999	0	5.54712	25.4715	6.43999	NO
SIRE_RS08205	7.3188	9.46622	8.86115	204.887	9.46622	NO
SIRE_RS08215	0	9.03945	6.55448	36.6325	9.03945	NO
SIRE_RS08220	2.97289	7.30759	4.04518	13.6845	7.30759	NO
SIRE_RS08225	5.90654	6.84699	5.65848	22.0418	6.84699	NO
SIRE_RS08230	0	9.67392	8.23753	212.316	9.67392	NO
SIRE_RS08235	0	9.09951	8.40508	247.433	9.09951	NO
SIRE_RS08245	0	5.97517	7.90806	115.923	7.90806	NO
SIRE_RS08250	4.62804	4.45525	6.70664	55.2137	6.70664	NO
SIRE_RS08255	3.5261	0	4.32242	11.0695	4.32242	NO
SIRE_RS08260	9.99234	0	8.21983	362.344	9.99234	NO
SIRE_RS08265	9.83389	0	8.72823	277.996	9.83389	NO
SIRE_RS08270	0	8.93104	7.69733	143.715	8.93104	NO
SIRE_RS08275	6.25387	0	5.1031	7.57395	6.25387	NO
SIRE_RS08280	6.48789	5.53953	4.16803	15.9936	6.48789	NO
SIRE_RS08285	5.62213	5.97319	4.34117	23.3471	5.97319	NO
SIRE_RS08290	8.23595	8.94637	7.49111	92.379	8.94637	NO
SIRE_RS08295	4.46071	6.5874	4.94396	24.4385	6.5874	NO
SIRE_RS08300	8.91576	10.216	10.5193	497.14	10.5193	NO
SIRE_RS08305	6.49325	6.51747	5.04925	12.3425	6.51747	NO
SIRE_RS08310	10.0582	0	8.61275	140.917	10.0582	NO
SIRE_RS08315	0	8.02365	7.04816	80.6131	8.02365	NO
SIRE_RS08320	0	7.22155	6.11892	43.0571	7.22155	NO
SIRE_RS08325	6.20142	5.83793	5.5331	67.1354	6.20142	NO
SIRE_RS08330	8.38573	0	5.89428	68.0136	8.38573	NO
SIRE_RS08335	9.823	0	8.96143	208.692	9.823	NO
SIRE_RS08340	0	5.14553	3.62039	17.9381	5.14553	NO
SIRE_RS08345	2.35542	0	5.42225	14.9959	5.42225	NO
SIRE_RS08350	4.19822	8.56839	7.36172	39.186	8.56839	NO
SIRE_RS08355	0	10.6191	8.32356	247.327	10.6191	NO
SIRE_RS08360	6.71005	7.32242	8.09429	52.6937	8.09429	NO
SIRE_RS08365	0	10.9074	6.54962	481.208	10.9074	NO
SIRE_RS08370	0	10.2561	6.47964	336.112	10.2561	NO
SIRE_RS08375	0	8.60407	3.65981	125.987	8.60407	NO
SIRE_RS08380	0	9.2759	4.79363	150.242	9.2759	NO
SIRE_RS08385	0	9.64733	6.09039	151.297	9.64733	NO
SIRE_RS08390	0	8.34666	5.03488	69.0017	8.34666	NO
SIRE_RS08395	0	10.9832	7.93534	281.634	10.9832	NO
SIRE_RS08400	0	8.93994	6.94263	70.6877	8.93994	NO
SIRE_RS08405	0	10.5547	7.34121	214.924	10.5547	NO
SIRE_RS08410	0	10.3151	6.85082	225.537	10.3151	NO
SIRE_RS08415	0	12.1937	9.72343	485.574	12.1937	NO
SIRE_RS08420	0	12.6179	9.84449	803.883	12.6179	NO
SIRE_RS08425	0	12.5772	9.93305	955.933	12.5772	NO
SIRE_RS08430	0	10.8548	0	365.032	10.8548	NO
SIRE_RS08435	1.00492	9.31277	6.91706	85.9216	9.31277	NO
SIRE_RS08440	3.27807	6.07308	4.36754	16.5824	6.07308	NO
SIRE_RS08450	3.42443	0	3.20635	3.46942	3.42443	NO
SIRE_RS08455	0	6.68678	10.4133	1007.43	10.4133	NO
SIRE_RS08465	7.76611	0	6.92313	31.4994	7.76611	NO
SIRE_RS08470	9.24768	6.98254	8.47636	109.131	9.24768	NO
SIRE_RS08475	8.49491	0	7.77567	136.55	8.49491	NO
SIRE_RS08480	9.34881	0	8.75597	226.022	9.34881	NO
SIRE_RS08485	9.91794	0	9.01032	452.069	9.91794	NO
SIRE_RS08490	9.59489	0	8.98999	261.263	9.59489	NO
SIRE_RS08495	9.40749	0	9.20125	267.719	9.40749	NO
SIRE_RS08500	9.70647	0	9.41068	421.172	9.70647	NO
SIRE_RS08505	9.66949	8.12731	9.26594	428.909	9.66949	NO
SIRE_RS08510	9.78827	0	9.37649	370.844	9.78827	NO
SIRE_RS08515	9.15076	0	8.48011	169.183	9.15076	NO
SIRE_RS08520	10.1043	0	6.7806	276.111	10.1043	NO
SIRE_RS08525	0	8.19284	4.29611	68.2697	8.19284	NO
SIRE_RS08530	6.68934	8.2288	7.69022	65.4926	8.2288	NO
SIRE_RS08535	6.24367	7.35293	7.92844	91.1309	7.92844	NO
SIRE_RS08540	7.30787	6.70154	8.10015	81.9957	8.10015	NO
SIRE_RS08545	10.6951	9.3137	10.9309	953.676	10.9309	NO
SIRE_RS08550	6.34976	9.00867	7.51558	188.78	9.00867	NO
SIRE_RS08555	8.8999	8.04526	7.66396	167.487	8.8999	NO
SIRE_RS08560	6.58908	7.9373	6.08739	68.1664	7.9373	NO
SIRE_RS08565	7.81311	7.73698	6.94649	161.386	7.81311	NO
SIRE_RS08570	10.4349	11.4144	9.68639	1148.16	11.4144	NO
SIRE_RS08575	6.30278	0	5.12076	21.5572	6.30278	NO
SIRE_RS08580	8.15379	0	6.40378	45.1056	8.15379	NO
SIRE_RS08585	7.43501	0	7.45487	22.5274	7.45487	NO
SIRE_RS08590	6.61533	6.65982	6.26991	26.9479	6.65982	NO
SIRE_RS08595	0	8.15412	5.24551	31.5198	8.15412	NO
SIRE_RS08600	6.04852	8.62805	6.90126	102.411	8.62805	NO
SIRE_RS08605	0	9.1381	6.66053	57.0645	9.1381	NO
SIRE_RS08610	3.24692	9.36519	7.58578	79.4096	9.36519	NO
SIRE_RS08615	5.57223	9.42377	6.79063	104.743	9.42377	NO
SIRE_RS08620	0	12.4069	8.74755	663.397	12.4069	NO
SIRE_RS08625	0	11.8175	6.95797	641.641	11.8175	NO
SIRE_RS08630	7.65909	0	6.35788	57.4774	7.65909	NO
SIRE_RS08635	8.23345	0	6.50279	37.1661	8.23345	NO
SIRE_RS08640	7.13111	0	6.41385	37.9319	7.13111	NO
SIRE_RS08645	7.31838	0	7.03579	41.3516	7.31838	NO
SIRE_RS08650	10.4786	7.9582	10.1433	262.075	10.4786	NO
SIRE_RS08655	7.92625	4.94392	9.19064	170.55	9.19064	NO
SIRE_RS08660	6.57742	9.20111	8.14135	91.6884	9.20111	NO
SIRE_RS08665	0	10.0661	9.2186	183.871	10.0661	NO
SIRE_RS08670	0	8.86073	7.93818	62.2586	8.86073	NO
SIRE_RS08675	8.31256	8.5773	6.48965	59.7384	8.5773	NO
SIRE_RS08685	6.37565	0	6.89631	62.2343	6.89631	NO
SIRE_RS08695	0	8.35411	5.54366	19.1562	8.35411	NO
SIRE_RS08700	0	10.7714	10.0812	367.589	10.7714	NO
SIRE_RS08705	0	9.8254	7.13188	184.007	9.8254	NO
SIRE_RS08710	0	10.953	9.97144	465.616	10.953	NO
SIRE_RS08715	7.62268	9.69778	9.30878	482.649	9.69778	NO
SIRE_RS08720	4.28702	0	6.57958	51.2686	6.57958	NO
SIRE_RS08725	0	13.2709	9.04265	1781.89	13.2709	NO
SIRE_RS08730	0	5.21633	4.4227	21.9708	5.21633	NO
SIRE_RS08735	4.17152	7.6782	4.75533	18.5821	7.6782	NO
SIRE_RS08740	7.80839	7.13602	7.18467	87.6911	7.80839	NO
SIRE_RS08745	11.8736	0	10.0951	672.756	11.8736	NO
SIRE_RS08750	10.9971	0	9.12296	433.937	10.9971	NO
SIRE_RS08755	0	7.68346	6.50898	38.0789	7.68346	NO
SIRE_RS08760	6.73669	7.52838	7.46404	55.439	7.52838	NO
SIRE_RS08765	7.79659	8.7535	7.05703	66.2903	8.7535	NO
SIRE_RS08770	9.31235	8.53039	7.7425	245.265	9.31235	NO
SIRE_RS08775	9.92855	0	8.04675	262.92	9.92855	NO
SIRE_RS08780	6.10129	7.49969	8.08408	110.14	8.08408	NO
SIRE_RS08785	6.55975	6.42272	7.45373	54.5637	7.45373	NO
SIRE_RS08790	2.86975	7.95266	6.32207	49.8735	7.95266	NO
SIRE_RS08795	1.57199	8.65259	0	74.7404	8.65259	NO
SIRE_RS08800	5.86139	7.22394	5.40874	29.2707	7.22394	NO
SIRE_RS08805	8.3173	0	6.01499	45.6009	8.3173	NO
SIRE_RS08815	5.47309	0	3.04227	6.46369	5.47309	NO
SIRE_RS08820	5.13341	10.1792	7.5794	178.284	10.1792	NO
SIRE_RS08825	9.00636	6.6668	7.79129	148.357	9.00636	NO
SIRE_RS08830	8.34024	8.98176	6.56456	138.73	8.98176	NO
SIRE_RS08835	11.9884	10.8251	9.63334	570.022	11.9884	NO
SIRE_RS08840	9.22068	0	7.13745	100.599	9.22068	NO
SIRE_RS08850	9.5197	0	7.60766	220.147	9.5197	NO
SIRE_RS08855	8.84906	0	7.33094	111.11	8.84906	NO
SIRE_RS08860	8.67174	5.70959	8.16492	108.325	8.67174	NO
SIRE_RS08865	7.37088	0	6.01133	18.4298	7.37088	NO
SIRE_RS08870	7.5191	0	5.30885	37.3554	7.5191	NO
SIRE_RS08875	4.72927	0	4.16278	6.71448	4.72927	NO
SIRE_RS08880	4.81609	4.08954	4.43112	10.5096	4.81609	NO
SIRE_RS08885	11.3215	0	10.183	339.39	11.3215	NO
SIRE_RS08890	9.49269	0	8.78033	70.3262	9.49269	NO
SIRE_RS08895	8.58949	0	8.37129	62.0078	8.58949	NO
SIRE_RS08900	10.8021	0	9.36111	341.019	10.8021	NO
SIRE_RS08905	8.77575	4.63114	8.48337	57.9882	8.77575	NO
SIRE_RS08910	8.97157	0	6.33719	235.433	8.97157	NO
SIRE_RS08915	8.18748	7.32626	5.93071	186.239	8.18748	NO
SIRE_RS08920	0	8.79833	6.95754	72.2492	8.79833	NO
SIRE_RS08925	0	8.2456	7.34988	105.997	8.2456	NO
SIRE_RS08930	0	7.30659	5.79029	26.835	7.30659	NO
SIRE_RS08940	6.97216	0	4.77196	15.8743	6.97216	NO
SIRE_RS08945	10.3135	12.9278	12.5484	4241.42	12.9278	NO
SIRE_RS08950	8.54709	9.24857	8.19255	186.482	9.24857	NO
SIRE_RS08955	7.37254	9.1083	8.07225	144.055	9.1083	NO
SIRE_RS08960	0	10.7124	9.01128	235.108	10.7124	NO
SIRE_RS08965	0	12.1949	10.5977	536.938	12.1949	NO
SIRE_RS08970	0	12.0544	9.47981	788.926	12.0544	NO
SIRE_RS08975	9.71097	9.75728	8.42821	337.31	9.75728	NO
SIRE_RS08980	11.7746	0	9.86218	608.774	11.7746	NO
SIRE_RS08985	6.01924	8.8394	6.49642	40.3406	8.8394	NO
SIRE_RS08990	7.89655	9.63278	9.12841	247.188	9.63278	NO
SIRE_RS08995	9.00727	9.33735	9.31248	197.089	9.33735	NO
SIRE_RS09000	9.38744	9.89533	9.37779	160.394	9.89533	NO
SIRE_RS09005	0	10.7473	7.27292	233.761	10.7473	NO
SIRE_RS09010	0	11.7757	7.43757	556.296	11.7757	NO
SIRE_RS09015	0	9.54614	4.2009	151.386	9.54614	NO
SIRE_RS09020	5.21962	11.3406	8.26994	268.934	11.3406	NO
SIRE_RS09025	6.77794	5.28887	5.79686	20.1252	6.77794	NO
SIRE_RS09030	0	11.9149	9.47232	754.109	11.9149	NO
SIRE_RS09035	7.38538	12.9748	12.5462	641.631	12.9748	NO
SIRE_RS09040	0	12.4604	9.68154	735.798	12.4604	NO
SIRE_RS09060	7.33838	0	5.99604	34.4629	7.33838	NO
SIRE_RS09065	6.64466	5.78499	5.14092	22.9984	6.64466	NO
SIRE_RS09070	5.23423	2.78363	4.99597	8.59535	5.23423	NO
SIRE_RS09075	7.44122	0	7.20423	70.4858	7.44122	NO
SIRE_RS09080	6.26271	8.02284	6.74089	43.8075	8.02284	NO
SIRE_RS09085	0	7.20108	7.43448	111.581	7.43448	NO
SIRE_RS09110	3.88193	3.22571	1.92455	3.26473	3.88193	NO
SIRE_RS09115	0	6.74292	6.0623	37.3927	6.74292	NO
SIRE_RS09120	6.57878	7.79526	3.95339	32.6003	7.79526	NO
SIRE_RS09135	5.39043	0	4.67726	15.8523	5.39043	NO
SIRE_RS09150	8.57447	0	6.60396	75.3394	8.57447	NO
SIRE_RS09160	0	8.26191	7.88975	91.8821	8.26191	NO
SIRE_RS09165	0	9.04351	6.98543	90.0199	9.04351	NO
SIRE_RS09170	9.64581	9.61429	9.01372	214.439	9.64581	NO
SIRE_RS09175	0	10.5932	8.40287	164.022	10.5932	NO
SIRE_RS09180	0	9.51505	7.99684	81.1081	9.51505	NO
SIRE_RS09185	9.95505	0	7.71289	236.529	9.95505	NO
SIRE_RS09190	9.42736	0	6.94928	185.092	9.42736	NO
SIRE_RS09195	7.57437	12.3637	8.69444	933.045	12.3637	NO
SIRE_RS09200	9.61937	11.3486	9.75663	401.942	11.3486	NO
SIRE_RS09205	0.91799	7.00544	4.89071	15.3153	7.00544	NO
SIRE_RS09210	0	7.44858	5.76425	30.7493	7.44858	NO
SIRE_RS09215	0	7.01574	5.12815	18.4318	7.01574	NO
SIRE_RS09220	6.7283	0	4.65636	31.0957	6.7283	NO
SIRE_RS09225	8.0745	0	6.19019	59.912	8.0745	NO
SIRE_RS09230	7.11313	5.00604	6.53491	28.0427	7.11313	NO
SIRE_RS09235	11.0838	11.2331	11.4653	1557.76	11.4653	NO
SIRE_RS09240	9.04772	8.6937	9.06719	187.113	9.06719	NO
SIRE_RS09245	11.3657	0	7.61316	537.26	11.3657	NO
SIRE_RS09250	0	8.28093	4.78303	34.6662	8.28093	NO
SIRE_RS09255	8.47524	0	7.12829	54.2818	8.47524	NO
SIRE_RS09260	7.52942	7.36526	6.39126	41.9089	7.52942	NO
SIRE_RS09265	4.89794	8.51802	6.10272	54.9193	8.51802	NO
SIRE_RS09270	7.10245	8.61828	6.85623	107.223	8.61828	NO
SIRE_RS09275	0	10.1184	7.21352	179.426	10.1184	NO
SIRE_RS09280	7.27991	7.25519	6.33716	83.0701	7.27991	NO
SIRE_RS09285	4.69112	8.40888	5.92477	52.6789	8.40888	NO
SIRE_RS09290	6.73915	8.55783	7.38958	97.909	8.55783	NO
SIRE_RS09295	5.00092	8.89097	7.60332	114.328	8.89097	NO
SIRE_RS09300	7.40551	7.69689	5.72208	43.0411	7.69689	NO
SIRE_RS09305	8.63315	0	6.68348	96.2376	8.63315	NO
SIRE_RS09310	0	8.97267	0	93.0621	8.97267	NO
SIRE_RS09315	0	11.6939	0	563.519	11.6939	NO
SIRE_RS09320	0	11.1598	7.52329	349.759	11.1598	NO
SIRE_RS09325	11.5403	10.4957	9.73026	707.547	11.5403	NO
SIRE_RS09330	5.49722	9.56648	6.24452	219.399	9.56648	NO
SIRE_RS09335	5.19613	0	3.95012	15.7637	5.19613	NO
SIRE_RS09340	7.72763	5.24871	6.66975	50.775	7.72763	NO
SIRE_RS09345	9.12793	10.3113	9.30431	267.054	10.3113	NO
SIRE_RS09350	9.83097	10.0046	9.5351	280.89	10.0046	NO
SIRE_RS09355	7.31554	4.51315	4.82272	13.4385	7.31554	NO
SIRE_RS09360	0	9.95982	7.82894	226.241	9.95982	NO
SIRE_RS09365	8.75961	0	6.47112	57.4838	8.75961	NO
SIRE_RS09370	7.56501	0	5.39311	29.4073	7.56501	NO
SIRE_RS09375	5.89671	2.88267	4.21721	7.39112	5.89671	NO
SIRE_RS09390	4.46974	8.30358	5.67781	29.2439	8.30358	NO
SIRE_RS09395	9.98474	10.1655	8.8109	234.812	10.1655	NO
SIRE_RS09400	6.60779	9.4933	7.54603	95.2801	9.4933	NO
SIRE_RS09405	0	7.12629	7.46458	103.894	7.46458	NO
SIRE_RS09410	0	8.66835	0	69.02	8.66835	NO
SIRE_RS09415	5.57516	10.5923	3.23714	260.878	10.5923	NO
SIRE_RS09420	4.70862	10.2374	5.05027	221.433	10.2374	NO
SIRE_RS09425	0	10.6078	0	305.389	10.6078	NO
SIRE_RS09430	0	10.4114	0	224.53	10.4114	NO
SIRE_RS09435	0	11.0903	6.16863	282.032	11.0903	NO
SIRE_RS09440	7.5044	11.1086	8.80407	365.897	11.1086	NO
SIRE_RS09445	6.3912	0	5.39176	22.0712	6.3912	NO
SIRE_RS09450	8.57841	0	7.90362	113.03	8.57841	NO
SIRE_RS09455	11.2163	0	9.65495	328.674	11.2163	NO
SIRE_RS09475	7.58392	7.35254	7.41475	39.9121	7.58392	NO
SIRE_RS09480	8.65802	0	8.30381	120.985	8.65802	NO
SIRE_RS09485	7.94819	0	6.94947	50.5535	7.94819	NO
SIRE_RS09490	9.38982	0	6.35705	188.58	9.38982	NO
SIRE_RS09495	6.92267	5.88628	6.07479	32.6397	6.92267	NO
SIRE_RS09500	8.36743	0	6.97461	81.305	8.36743	NO
SIRE_RS09515	7.52619	0	4.47619	34.1874	7.52619	NO
SIRE_RS09520	6.58902	0	5.07012	23.7992	6.58902	NO
SIRE_RS09525	5.03038	6.84093	6.16993	35.9938	6.84093	NO
SIRE_RS09530	6.75203	0	5.61612	28.7064	6.75203	NO
SIRE_RS09535	7.84914	8.50798	7.88022	99.9014	8.50798	NO
SIRE_RS09540	9.24514	0	8.22673	200.398	9.24514	NO
SIRE_RS09545	6.82226	0	5.59633	21.1275	6.82226	NO
SIRE_RS09550	10.3723	0	7.29564	317.352	10.3723	NO
SIRE_RS09555	5.53256	0	5.2446	11.9802	5.53256	NO
SIRE_RS09560	0	5.5396	3.88494	4.32298	5.5396	NO
SIRE_RS09565	0	0	6.83834	68.3117	6.83834	NO
SIRE_RS09570	4.00071	0	5.94772	33.5929	5.94772	NO
SIRE_RS09575	8.50951	10.4122	9.43386	418.264	10.4122	NO
SIRE_RS09580	8.90566	0	7.26922	105.399	8.90566	NO
SIRE_RS09585	9.41994	0	6.172	128.468	9.41994	NO
SIRE_RS09590	6.38607	0	5.01478	18.6254	6.38607	NO
SIRE_RS09595	7.9015	0	6.30843	50.0756	7.9015	NO
SIRE_RS09600	7.45803	7.68271	7.85042	64.0703	7.85042	NO
SIRE_RS09605	8.28296	0	8.83688	118.594	8.83688	NO
SIRE_RS09610	0	8.98274	8.78456	187.007	8.98274	NO
SIRE_RS09615	0	7.61913	7.83607	117.067	7.83607	NO
SIRE_RS09620	13.1807	0	8.56932	1799.02	13.1807	NO
SIRE_RS09625	10.8834	0	6.16603	388.923	10.8834	NO
SIRE_RS09630	8.68454	0	8.92465	159.586	8.92465	NO
SIRE_RS09635	7.40148	8.8013	8.48021	87.2716	8.8013	NO
SIRE_RS09640	6.03737	4.59802	6.12717	15.6349	6.12717	NO
SIRE_RS09645	8.10285	8.84695	8.17248	116.598	8.84695	NO
SIRE_RS09650	6.24116	9.8206	7.86928	192.675	9.8206	NO
SIRE_RS09655	6.04047	10.2123	8.72054	227.313	10.2123	NO
SIRE_RS09660	8.93669	0	10.6951	510.051	10.6951	NO
SIRE_RS09665	7.89694	7.12788	7.85494	83.8282	7.89694	NO
SIRE_RS09670	0	9.4011	10.9592	601.301	10.9592	NO
SIRE_RS09675	0	9.01662	8.77523	409.342	9.01662	NO
SIRE_RS09685	8.37815	0	7.46992	82.7126	8.37815	NO
SIRE_RS09690	5.96768	7.48643	5.63171	46.2295	7.48643	NO
SIRE_RS09695	0	8.99006	7.16778	39.1072	8.99006	NO
SIRE_RS09700	11.7071	0	9.50366	686.247	11.7071	NO
SIRE_RS09710	8.5684	0	8.47938	100.45	8.5684	NO
SIRE_RS09715	7.94002	0	7.99929	72.6997	7.99929	NO
SIRE_RS09720	6.02035	2.65759	5.44215	11.1834	6.02035	NO
SIRE_RS09725	7.31945	0	6.00377	28.9194	7.31945	NO
SIRE_RS09730	7.68955	0	8.05109	80.0035	8.05109	NO
SIRE_RS09735	5.45565	1.05786	5.78553	11.8974	5.78553	NO
SIRE_RS09740	2.60989	0	1.94418	2.14813	2.60989	YES
SIRE_RS09745	0	7.38617	7.24707	57.4899	7.38617	NO
SIRE_RS09750	0	10.2138	7.47961	108.167	10.2138	NO
SIRE_RS09755	0	8.83866	0	83.7871	8.83866	NO
SIRE_RS09760	10.0522	0	8.17401	289.913	10.0522	NO
SIRE_RS09765	0	5.98836	6.64043	67.8239	6.64043	NO
SIRE_RS09770	0	10.5088	8.91606	343.496	10.5088	NO
SIRE_RS09775	0	11.1852	8.9181	478.974	11.1852	NO
SIRE_RS09780	9.7548	10.8853	10.3484	589.481	10.8853	NO
SIRE_RS09785	9.39187	10.9677	9.41524	458.911	10.9677	NO
SIRE_RS09790	0	12.4988	8.83444	908.381	12.4988	NO
SIRE_RS09795	0	11.4872	7.02134	420.674	11.4872	NO
SIRE_RS09800	5.89749	12.7242	9.54494	1024.81	12.7242	NO
SIRE_RS09805	0	11.4008	5.4207	368.18	11.4008	NO
SIRE_RS09810	0	11.8191	9.1775	459.814	11.8191	NO
SIRE_RS09815	8.07427	10.4806	8.70216	186.032	10.4806	NO
SIRE_RS09820	8.09887	7.12953	7.71983	71.0728	8.09887	NO
SIRE_RS09825	5.78713	0	5.10312	18.1294	5.78713	NO
SIRE_RS09830	0	8.43687	5.75298	30.2622	8.43687	NO
SIRE_RS09835	0	8.24347	5.02823	61.2715	8.24347	NO
SIRE_RS09840	7.7385	0	8.39628	160.875	8.39628	NO
SIRE_RS09860	7.06056	0	5.26338	27.6127	7.06056	NO
SIRE_RS09880	1.2032	2.65831	0.534179	2.43492	2.65831	YES
SIRE_RS09885	3.12686	5.57079	3.87393	9.38914	5.57079	NO
SIRE_RS09910	7.71178	0	6.30169	50.1499	7.71178	NO
SIRE_RS09915	4.90983	0	3.45897	8.62219	4.90983	NO
SIRE_RS09920	5.76199	2.99654	4.51607	15.9872	5.76199	NO
SIRE_RS09925	0	7.44985	2.86823	34.0341	7.44985	NO
SIRE_RS09930	7.87604	0	7.39747	72.6046	7.87604	NO
SIRE_RS09935	7.41596	5.62063	6.35605	41.1541	7.41596	NO
SIRE_RS09940	0	8.08865	0	55.1522	8.08865	NO
SIRE_RS09945	0	11.3688	0	681.055	11.3688	NO
SIRE_RS09950	0	11.4405	0	1089.4	11.4405	NO
SIRE_RS09955	5.23947	10.4208	6.38003	46.3928	10.4208	NO
SIRE_RS09960	7.11964	0	8.71006	283.269	8.71006	NO
SIRE_RS09965	7.37624	0	9.33902	352.544	9.33902	NO
SIRE_RS09970	7.01691	0	7.47905	91.0803	7.47905	NO
SIRE_RS09975	8.77441	0	7.40448	115.617	8.77441	NO
SIRE_RS09980	8.02144	0	6.7256	71.6999	8.02144	NO
SIRE_RS09985	5.66647	0	8.92079	287.001	8.92079	NO
SIRE_RS10000	8.0117	0	6.90903	73.085	8.0117	NO
SIRE_RS10005	9.13289	0	7.33525	186.989	9.13289	NO
SIRE_RS10010	9.44484	0	7.51192	217.886	9.44484	NO
SIRE_RS10015	0	6.16015	4.3806	16.1463	6.16015	NO
SIRE_RS10020	8.30931	0	7.61169	57.5613	8.30931	NO
SIRE_RS10025	7.98926	7.27237	7.47677	49.3291	7.98926	NO
SIRE_RS10030	0	9.92692	7.17477	97.4895	9.92692	NO
SIRE_RS10035	7.73074	0	7.22323	61.0907	7.73074	NO
SIRE_RS10040	0	0	8.29994	156.199	8.29994	NO
SIRE_RS10045	6.0052	0	4.69528	14.5781	6.0052	NO
SIRE_RS10050	8.53988	6.08702	6.98556	118.275	8.53988	NO
SIRE_RS10055	7.99167	5.62712	6.90148	47.8489	7.99167	NO
SIRE_RS10060	7.705	0	6.30466	74.2541	7.705	NO
SIRE_RS10065	7.34317	0	5.74885	20.8545	7.34317	NO
SIRE_RS10070	4.82548	0	5.33838	12.5024	5.33838	NO
SIRE_RS10075	8.40512	8.12694	7.45893	131.24	8.40512	NO
SIRE_RS10080	5.48816	8.76877	6.07265	49.7583	8.76877	NO
SIRE_RS10085	6.68756	5.87684	4.88148	35.0188	6.68756	NO
SIRE_RS10090	6.29609	0	4.56094	22.4715	6.29609	NO
SIRE_RS10095	8.49196	0	6.73367	58.5913	8.49196	NO
SIRE_RS10100	10.203	0	8.89155	294.562	10.203	NO
SIRE_RS10105	9.81382	0	8.68193	289.739	9.81382	NO
SIRE_RS10110	7.92894	0	6.38342	69.1456	7.92894	NO
SIRE_RS10115	3.17182	7.26412	4.96479	27.466	7.26412	NO
SIRE_RS10120	6.09604	0	5.27296	13.8038	6.09604	NO
SIRE_RS10125	0	0	10.6272	2118.6	10.6272	NO
SIRE_RS10130	5.73058	0	7.03725	41.9302	7.03725	NO
SIRE_RS10135	6.8907	0	6.54863	58.8227	6.8907	NO
SIRE_RS10140	7.22273	0	6.47435	21.4963	7.22273	NO
SIRE_RS10145	6.678	6.76528	5.12988	28.1692	6.76528	NO
SIRE_RS10150	5.55693	7.64027	5.60483	54.3688	7.64027	NO
SIRE_RS10155	0	9.04487	4.17545	55.614	9.04487	NO
SIRE_RS10160	0	9.12481	6.60347	65.408	9.12481	NO
SIRE_RS10165	0	8.23261	8.93736	166.867	8.93736	NO
SIRE_RS10170	7.66138	0	9.38073	287.539	9.38073	NO
SIRE_RS10175	7.82377	8.46453	5.893	169.422	8.46453	NO
SIRE_RS10180	11.4937	0	9.31746	944.469	11.4937	NO
SIRE_RS10185	10.4126	0	8.39039	373.584	10.4126	NO
SIRE_RS10190	6.78484	0	4.36395	35.5115	6.78484	NO
SIRE_RS10200	11.2744	0	8.59708	722.95	11.2744	NO
SIRE_RS10205	9.94329	0	8.50352	297.123	9.94329	NO
SIRE_RS10210	6.49207	0	6.92885	23.8653	6.92885	NO
SIRE_RS10215	12.2553	0	8.94025	1380.71	12.2553	NO
SIRE_RS10220	9.69271	0	8.06551	164.027	9.69271	NO
SIRE_RS10225	7.66894	6.55102	7.06725	51.6839	7.66894	NO
SIRE_RS10230	4.61134	8.21519	6.16629	46.5181	8.21519	NO
SIRE_RS10235	6.84891	6.21764	5.78596	31.9051	6.84891	NO
SIRE_RS10240	7.60347	0	7.30604	90.169	7.60347	NO
SIRE_RS10250	6.42686	0	5.28492	14.4419	6.42686	NO
SIRE_RS10255	6.48489	0	5.4247	11.797	6.48489	NO
SIRE_RS10260	4.2128	0	8.85224	181.606	8.85224	NO
SIRE_RS10265	0	0	11.5091	1643.61	11.5091	NO
SIRE_RS10270	5.95743	6.9956	5.71964	38.5329	6.9956	NO
SIRE_RS10275	4.78988	0	7.17555	76.0212	7.17555	NO
SIRE_RS10280	10.4118	0	9.18582	396.182	10.4118	NO
SIRE_RS10285	0	0	8.99395	331.647	8.99395	NO
SIRE_RS10290	9.95005	0	8.17379	177.643	9.95005	NO
SIRE_RS10295	6.42392	6.85623	9.02814	264.988	9.02814	NO
SIRE_RS10300	7.92665	0	8.40658	89.8748	8.40658	NO
SIRE_RS10305	8.51739	0	8.78094	123.898	8.78094	NO
SIRE_RS10310	0	6.78253	3.17081	22.1593	6.78253	NO
SIRE_RS10315	0	5.31704	1.56684	6.04656	5.31704	NO
SIRE_RS10320	4.45336	7.25928	6.39701	17.3365	7.25928	NO
SIRE_RS10325	9.2398	0	8.40581	78.493	9.2398	NO
SIRE_RS10330	0	0	7.96661	250.381	7.96661	NO
SIRE_RS10335	0	0	8.10448	272.397	8.10448	NO
SIRE_RS10340	5.44773	5.67031	5.06725	29.1818	5.67031	NO
SIRE_RS10345	5.84947	8.27319	7.21894	44.5291	8.27319	NO
SIRE_RS10350	9.66197	0	7.57003	221.039	9.66197	NO
SIRE_RS10355	10.0363	10.0393	8.92739	469.139	10.0393	NO
SIRE_RS10360	10.4388	7.0036	9.13635	299.886	10.4388	NO
SIRE_RS10365	8.14066	3.30387	7.84066	55.3408	8.14066	NO
SIRE_RS10370	7.67399	0	7.55591	53.8898	7.67399	NO
SIRE_RS10375	0	8.38383	6.18606	102.929	8.38383	NO
SIRE_RS10380	8.07678	0	6.35588	42.7149	8.07678	NO
SIRE_RS10385	8.57784	7.31838	7.685	102.109	8.57784	NO
SIRE_RS10390	7.78463	0	6.84299	73.3039	7.78463	NO
SIRE_RS10395	4.70112	9.09575	7.67841	94.4515	9.09575	NO
SIRE_RS10400	8.65501	7.3242	8.73602	198.532	8.73602	NO
SIRE_RS10405	7.61139	0	7.02172	32.9886	7.61139	NO
SIRE_RS10410	0	8.8173	7.10947	180.967	8.8173	NO
SIRE_RS10415	3.79571	4.67285	3.20882	7.46924	4.67285	NO
SIRE_RS10420	5.92724	5.89007	5.53552	19.2127	5.92724	NO
SIRE_RS10425	6.36543	0	5.45248	21.6615	6.36543	NO
SIRE_RS10430	2.5318	0	2.59353	3.99222	2.59353	YES
SIRE_RS10440	0	0	10.121	1915.98	10.121	NO
SIRE_RS10445	5.32365	0	6.38877	92.122	6.38877	NO
SIRE_RS10450	0	0	8.25951	136.831	8.25951	NO
SIRE_RS10455	5.95157	0	9.49867	269.224	9.49867	NO
SIRE_RS10460	8.77913	6.80356	7.52485	94.4858	8.77913	NO
SIRE_RS10465	9.47169	0	11.9211	2057.89	11.9211	NO
SIRE_RS10470	7.20365	0	7.48505	49.2952	7.48505	NO
SIRE_RS10475	6.64637	0	7.56474	120.097	7.56474	NO
SIRE_RS10480	5.64473	0	6.93188	67.654	6.93188	NO
SIRE_RS10485	8.22308	0	10.5188	912.034	10.5188	NO
SIRE_RS10495	7.8057	4.52401	6.60947	47.4437	7.8057	NO
SIRE_RS10500	11.2417	0	10.6418	935.496	11.2417	NO
SIRE_RS10505	7.14335	9.39866	6.42029	111.302	9.39866	NO
SIRE_RS10510	3.32529	0	1.25465	3.24725	3.32529	NO
SIRE_RS10515	5.4378	7.40781	7.56561	105.842	7.56561	NO
SIRE_RS10520	0	7.67743	8.08045	152.879	8.08045	NO
SIRE_RS10525	8.18356	6.5966	6.09109	67.8506	8.18356	NO
SIRE_RS10545	7.95467	0	6.37754	51.7246	7.95467	NO
SIRE_RS10550	0	8.0084	0	68.914	8.0084	NO
SIRE_RS10555	0	8.48312	0	79.6315	8.48312	NO
SIRE_RS10560	9.88982	0	8.39269	238.844	9.88982	NO
SIRE_RS10570	8.51715	4.02533	7.22665	71.7547	8.51715	NO
SIRE_RS10575	9.24082	0	7.24586	152.016	9.24082	NO
SIRE_RS10580	7.29014	7.26564	5.4108	48.2581	7.29014	NO
SIRE_RS10585	0	2.29387	3.0414	3.72959	3.0414	NO
SIRE_RS10590	7.16334	0	6.27074	29.3604	7.16334	NO
SIRE_RS10595	8.77549	0	7.07656	96.3144	8.77549	NO
SIRE_RS10600	4.66919	5.19087	4.55917	23.0321	5.19087	NO
SIRE_RS10610	8.04646	0	6.99967	48.2555	8.04646	NO
SIRE_RS10615	3.47501	3.11459	2.69747	11.3433	3.47501	NO
SIRE_RS10625	0	9.11066	7.6893	111.898	9.11066	NO
SIRE_RS10630	7.72908	0	7.03262	28.3421	7.72908	NO
SIRE_RS10635	8.45233	0	7.60212	55.0128	8.45233	NO
SIRE_RS10640	7.27348	7.31467	6.43792	52.5375	7.31467	NO
SIRE_RS10645	0	8.74226	5.59876	86.4003	8.74226	NO
SIRE_RS10655	6.04558	0	5.531	16.625	6.04558	NO
SIRE_RS10660	7.95457	0	7.80301	107.463	7.95457	NO
SIRE_RS10665	5.954	0	4.37565	30.8121	5.954	NO
SIRE_RS10670	4.6164	0	3.04055	5.87952	4.6164	NO
SIRE_RS10675	6.38704	0	5.92543	40.7512	6.38704	NO
SIRE_RS10680	6.37227	5.43681	7.54824	67.7779	7.54824	NO
SIRE_RS10685	7.06448	0	5.64897	23.5489	7.06448	NO
SIRE_RS10690	5.20859	0	6.23385	38.7327	6.23385	NO
SIRE_RS10700	3.94865	0	2.99092	5.03463	3.94865	NO
SIRE_RS10710	7.48917	0	7.01582	51.6643	7.48917	NO
SIRE_RS10715	7.7153	7.92044	6.25204	82.1977	7.92044	NO
SIRE_RS10720	7.75292	0	8.65097	202.992	8.65097	NO
SIRE_RS10725	8.16371	9.55502	8.53787	315.777	9.55502	NO
SIRE_RS10740	9.02141	0	8.02611	111.392	9.02141	NO
SIRE_RS10745	7.95655	4.78554	7.21291	44.7111	7.95655	NO
SIRE_RS10750	2.04189	6.53945	2.50401	22.5694	6.53945	NO
SIRE_RS10755	6.06862	6.73377	4.79347	32.4118	6.73377	NO
SIRE_RS10760	7.4706	4.63998	7.06744	32.7033	7.4706	NO
SIRE_RS10765	7.1608	5.62883	6.47998	22.4106	7.1608	NO
SIRE_RS10770	0	7.41241	6.10841	29.3977	7.41241	NO
SIRE_RS10775	0	6.55748	6.89081	77.0566	6.89081	NO
SIRE_RS10780	0	0	9.18108	891.436	9.18108	NO
SIRE_RS10785	7.69947	0	6.63625	41.2719	7.69947	NO
SIRE_RS10790	5.4327	7.03532	6.52663	46.1431	7.03532	NO
SIRE_RS10795	3.04796	0	6.42639	50.5432	6.42639	NO
SIRE_RS10800	0	7.20747	4.52345	38.5969	7.20747	NO
SIRE_RS10805	6.41419	0	5.96953	35.6019	6.41419	NO
SIRE_RS10810	9.22508	10.9263	0	219.384	10.9263	NO
SIRE_RS10815	8.14235	9.58426	8.18589	218.114	9.58426	NO
SIRE_RS10820	3.7844	8.37332	6.2677	54.081	8.37332	NO
SIRE_RS10825	0	9.83432	6.81271	90.3976	9.83432	NO
SIRE_RS10830	6.43278	5.71036	6.4627	32.1722	6.4627	NO
SIRE_RS10840	3.61763	8.40492	6.46349	21.6737	8.40492	NO
SIRE_RS10845	7.93817	7.86444	7.67319	106.805	7.93817	NO
SIRE_RS10850	0	9.10863	6.90882	50.1261	9.10863	NO
SIRE_RS10855	6.5691	7.92653	4.48762	44.3886	7.92653	NO
SIRE_RS10860	7.13697	6.33437	5.58616	57.0255	7.13697	NO
SIRE_RS10865	6.94887	6.02443	5.30949	25.7869	6.94887	NO
SIRE_RS10870	8.14588	0	6.99441	55.592	8.14588	NO
SIRE_RS10875	6.14446	8.91551	6.12292	133.578	8.91551	NO
SIRE_RS10880	0	8.62088	8.86781	129.584	8.86781	NO
SIRE_RS10885	8.72428	0	8.17378	92.8323	8.72428	NO
SIRE_RS10890	5.16127	8.30989	7.99467	52.5907	8.30989	NO
SIRE_RS10895	7.31439	0	7.21242	24.8273	7.31439	NO
SIRE_RS10900	6.96617	0	6.56834	33.8717	6.96617	NO
SIRE_RS10905	8.81051	0	9.95072	395.282	9.95072	NO
SIRE_RS10910	7.36826	7.05705	6.6296	25.2023	7.36826	NO
SIRE_RS10915	5.26509	0	6.1795	44.9276	6.1795	NO
SIRE_RS10920	5.06184	0	4.18833	8.22502	5.06184	NO
SIRE_RS10925	2.91145	6.41339	2.68487	4.60355	6.41339	NO
SIRE_RS10935	0	0	6.39343	48.9473	6.39343	NO
SIRE_RS10940	4.68108	0	6.49865	41.8993	6.49865	NO
SIRE_RS10945	6.22008	0	8.24016	157.639	8.24016	NO
SIRE_RS10950	7.97298	0	9.12088	357.023	9.12088	NO
SIRE_RS10955	7.93336	0	10.0668	650.012	10.0668	NO
SIRE_RS10960	4.68674	7.2788	3.48052	23.5745	7.2788	NO
SIRE_RS10965	0	6.84797	5.68995	30.7535	6.84797	NO
SIRE_RS10970	0	6.66763	7.25705	47.4124	7.25705	NO
SIRE_RS10975	8.14964	0	9.41414	449.778	9.41414	NO
SIRE_RS10980	7.3275	0	10.2611	854.604	10.2611	NO
SIRE_RS10985	7.73245	0	10.5613	1211.33	10.5613	NO
SIRE_RS10990	6.44748	0	9.37771	423.058	9.37771	NO
SIRE_RS10995	7.67077	0	7.40501	100.365	7.67077	NO
SIRE_RS11000	7.42658	0	6.43184	49.7454	7.42658	NO
SIRE_RS11005	7.46465	0	6.75461	48.8763	7.46465	NO
SIRE_RS11010	7.69979	7.9473	7.47515	79.4437	7.9473	NO
SIRE_RS11020	8.70942	0	8.11799	191.831	8.70942	NO
SIRE_RS11030	7.78525	8.80347	7.1834	149.851	8.80347	NO
SIRE_RS11035	8.85052	8.03911	8.04599	209.106	8.85052	NO
SIRE_RS11045	5.76088	0	4.33836	9.51255	5.76088	NO
SIRE_RS11055	5.2264	0	5.53513	28.7351	5.53513	NO
SIRE_RS11060	6.99528	0	7.97795	121.922	7.97795	NO
SIRE_RS11065	7.48737	7.93214	8.1617	114.749	8.1617	NO
SIRE_RS11070	0	9.37734	5.42174	86.2541	9.37734	NO
SIRE_RS11075	7.10165	7.61114	6.14655	103.512	7.61114	NO
SIRE_RS11080	7.86363	7.92602	6.73868	155.866	7.92602	NO
SIRE_RS11085	9.26346	11.2575	9.11028	737.446	11.2575	NO
SIRE_RS11090	5.99175	5.64791	5.43283	31.8717	5.99175	NO
SIRE_RS11100	2.01318	5.44275	2.23588	6.86506	5.44275	NO
SIRE_RS11105	0	5.07721	6.28794	47.7016	6.28794	NO
SIRE_RS11110	4.87141	7.77231	6.71457	144.276	7.77231	NO
SIRE_RS11115	7.43516	8.27069	6.93844	224.264	8.27069	NO
SIRE_RS11120	2.69352	7.75975	5.95399	69.465	7.75975	NO
SIRE_RS11125	0	9.18655	0	101.547	9.18655	NO
SIRE_RS11130	0	11.8759	9.78574	1608.86	11.8759	NO
SIRE_RS11135	6.85759	7.3062	4.67126	51.2759	7.3062	NO
SIRE_RS11140	9.67849	9.14847	8.34006	285.37	9.67849	NO
SIRE_RS11145	7.93271	9.19637	6.49677	173.129	9.19637	NO
SIRE_RS11150	0	6.72783	1.03308	21.5853	6.72783	NO
SIRE_RS11155	8.0793	8.09127	7.64893	354.388	8.09127	NO
SIRE_RS11160	8.0942	9.73803	7.40601	505.577	9.73803	NO
SIRE_RS11165	6.44699	9.90091	4.99128	317.637	9.90091	NO
SIRE_RS11170	7.04342	9.82953	4.65804	342.86	9.82953	NO
SIRE_RS11175	0	14.025	11.9768	7101.55	14.025	NO
SIRE_RS11180	0	8.5925	6.96991	107.061	8.5925	NO
SIRE_RS11185	0	7.78468	3.87679	47.0917	7.78468	NO
SIRE_RS11190	6.9197	8.3534	5.07611	128.157	8.3534	NO
SIRE_RS11200	0	7.6632	7.25992	136.187	7.6632	NO
SIRE_RS11205	6.08927	5.13285	6.73514	68.786	6.73514	NO
SIRE_RS11210	5.93705	8.83208	5.56524	132.379	8.83208	NO
SIRE_RS11215	5.97341	0	4.8089	29.6654	5.97341	NO
SIRE_RS11220	4.94601	8.99126	6.03608	111.378	8.99126	NO
SIRE_RS11225	6.69378	0	5.40478	30.4027	6.69378	NO
SIRE_RS11235	0	6.59185	4.28781	24.0618	6.59185	NO
SIRE_RS11240	0	6.65523	2.21813	27.3379	6.65523	NO
SIRE_RS11245	3.89515	0	0	1.10645	3.89515	NO
SIRE_RS11255	0	5.90632	1.05998	10.178	5.90632	NO
SIRE_RS11260	2.54362	7.03815	5.22159	45.4827	7.03815	NO
SIRE_RS11265	4.28655	1.31751	2.93727	6.94001	4.28655	NO
SIRE_RS11275	4.34342	0	2.57567	6.52558	4.34342	NO
SIRE_RS11285	0	11.1559	8.85813	695.436	11.1559	NO
SIRE_RS11290	7.96248	6.13431	8.57551	284.97	8.57551	NO
SIRE_RS11295	0	8.7541	9.09146	419.356	9.09146	NO
SIRE_RS11300	6.19498	0	5.48536	24.5077	6.19498	NO
SIRE_RS11305	6.21634	4.59642	5.88042	44.2008	6.21634	NO
SIRE_RS11310	0	5.89021	5.63641	34.054	5.89021	NO
SIRE_RS11315	5.5635	6.38316	7.37567	93.2288	7.37567	NO
SIRE_RS11320	0	7.87786	0	51.2786	7.87786	NO
SIRE_RS11325	8.03335	6.31289	6.77886	87.8725	8.03335	NO
SIRE_RS11330	8.0433	6.81975	7.79667	166.687	8.0433	NO
SIRE_RS11335	7.24902	0	5.53745	47.237	7.24902	NO
SIRE_RS11340	5.8514	9.6203	8.26266	242.661	9.6203	NO
SIRE_RS11345	5.1971	7.0606	5.62381	72.0126	7.0606	NO
SIRE_RS11350	0	6.39254	5.40028	49.2049	6.39254	NO
SIRE_RS11355	2.01274	8.67841	4.97794	110.856	8.67841	NO
SIRE_RS11360	6.35666	7.27582	6.34753	86.6242	7.27582	NO
SIRE_RS11375	1.79857	0	1.22108	2.89787	1.79857	YES
SIRE_RS11380	0	9.11985	9.89073	628.822	9.89073	NO
SIRE_RS11385	9.21567	0	7.83624	118.766	9.21567	NO
SIRE_RS11390	9.22577	11.0379	9.35046	387.024	11.0379	NO
SIRE_RS11395	6.15533	7.40301	7.41394	142.559	7.41394	NO
SIRE_RS11400	0	7.38161	5.8036	30.8601	7.38161	NO
SIRE_RS11405	5.48583	0	6.21314	47.3963	6.21314	NO
SIRE_RS11410	7.23051	0	7.99953	117.536	7.99953	NO
SIRE_RS11415	6.53278	4.80316	5.27877	37.602	6.53278	NO
SIRE_RS11420	4.84793	2.41129	3.49398	8.04147	4.84793	NO
SIRE_RS11425	6.2313	0	5.57201	16.9741	6.2313	NO
SIRE_RS11430	5.68886	0	4.11499	21.0747	5.68886	NO
SIRE_RS11435	6.70283	0	7.51532	90.8765	7.51532	NO
SIRE_RS11440	5.41665	8.99393	7.08227	93.1985	8.99393	NO
SIRE_RS11445	8.27182	0	7.8127	99.2273	8.27182	NO
SIRE_RS11450	6.46628	0	7.179	74.7937	7.179	NO
SIRE_RS11455	7.21125	0	6.21104	43.4716	7.21125	NO
SIRE_RS11460	6.37562	0	2.90491	11.8903	6.37562	NO
SIRE_RS11465	5.28272	0	5.39305	28.8172	5.39305	NO
SIRE_RS11470	8.15244	0	6.40073	46.1037	8.15244	NO
SIRE_RS11475	7.29735	0	6.14523	25.8774	7.29735	NO
SIRE_RS11480	0	7.30775	7.65589	60.6106	7.65589	NO
SIRE_RS11485	0	0	9.87275	855.456	9.87275	NO
SIRE_RS11490	0	0	7.36995	105.461	7.36995	NO
SIRE_RS11495	9.17294	8.20454	7.65534	123.085	9.17294	NO
SIRE_RS11500	12.9462	11.945	10.7413	1646	12.9462	NO
SIRE_RS11505	9.93763	12.326	7.25509	513.95	12.326	NO
SIRE_RS11510	12.3084	12.8532	10.4553	1599.29	12.8532	NO
SIRE_RS11515	12.2241	13.8186	10.3299	2066.14	13.8186	NO
SIRE_RS11520	11.9693	13.4258	9.93912	1635.52	13.4258	NO
SIRE_RS11525	10.8522	12.8089	8.66875	937.698	12.8089	NO
SIRE_RS11530	8.87693	9.14685	0	269.993	9.14685	NO
SIRE_RS11535	6.28162	7.31541	3.03915	50.1344	7.31541	NO
SIRE_RS11540	7.28844	0	5.89593	39.9838	7.28844	NO
SIRE_RS11545	0	5.76988	2.1364	17.2814	5.76988	NO
SIRE_RS11550	4.46632	0	0.767043	5.69208	4.46632	NO
SIRE_RS11555	4.3849	0	2.91211	6.71191	4.3849	NO
SIRE_RS11560	7.07008	7.13625	4.01896	46.0333	7.13625	NO
SIRE_RS11565	5.3176	5.32119	3.97534	15.4635	5.32119	NO
SIRE_RS11570	11.6166	0	10.9703	1414.42	11.6166	NO
SIRE_RS11575	10.1729	0	9.27508	548.417	10.1729	NO
SIRE_RS11580	10.2701	0	9.15746	490.206	10.2701	NO
SIRE_RS11585	9.10676	8.83899	8.28754	366.452	9.10676	NO
SIRE_RS11590	8.37765	8.59853	7.33551	250.669	8.59853	NO
SIRE_RS11595	4.67662	5.24974	4.55292	9.99431	5.24974	NO
SIRE_RS11600	9.75194	0	6.317	182.151	9.75194	NO
SIRE_RS11605	9.16973	0	6.69706	74.5003	9.16973	NO
SIRE_RS11620	1.99665	4.31547	4.34736	8.52442	4.34736	NO
SIRE_RS11635	0	6.01749	4.76485	22.0068	6.01749	NO
SIRE_RS11640	0	5.81769	0	17.0229	5.81769	NO
SIRE_RS11645	0	6.2402	0	23.4444	6.2402	NO
SIRE_RS11670	4.66168	7.34436	3.8576	36.0029	7.34436	NO
SIRE_RS11675	0	6.66898	6.51412	24.2816	6.66898	NO
SIRE_RS11680	5.36786	0	4.72809	13.2901	5.36786	NO
SIRE_RS11690	5.00519	7.34254	7.09241	63.4748	7.34254	NO
SIRE_RS11695	3.01104	8.31813	7.136	58.829	8.31813	NO
SIRE_RS11700	5.44159	0	5.13522	14.8337	5.44159	NO
SIRE_RS11705	0	4.5691	5.59538	14.4158	5.59538	NO
SIRE_RS11710	0	4.84629	6.28285	139.829	6.28285	NO
SIRE_RS11715	0	4.94559	3.7304	38.5969	4.94559	NO
SIRE_RS11720	0	6.42207	6.66057	248.743	6.66057	NO
SIRE_RS11725	0	0	5.32394	113.243	5.32394	NO
SIRE_RS11730	0	0	5.85153	168.429	5.85153	NO
SIRE_RS11735	0	0	5.6997	125.389	5.6997	NO
SIRE_RS11740	0	0	5.99294	202.547	5.99294	NO
SIRE_RS11750	7.36459	0	6.39762	50.3053	7.36459	NO
SIRE_RS11755	10.2142	0	8.55698	188.297	10.2142	NO
SIRE_RS11760	8.81575	0	7.88475	91.5392	8.81575	NO
SIRE_RS11765	5.02973	0	3.57549	8.10501	5.02973	NO
SIRE_RS11770	1.56586	7.52507	7.58942	59.0231	7.58942	NO
SIRE_RS11775	0	7.02582	3.59655	38.2477	7.02582	NO
SIRE_RS11780	0	6.72163	5.47849	28.0595	6.72163	NO
SIRE_RS11790	3.48385	7.85719	7.29402	114.843	7.85719	NO
SIRE_RS11795	4.42419	6.63072	5.76628	32.3749	6.63072	NO
SIRE_RS11800	7.65236	0	7.15624	60.408	7.65236	NO
SIRE_RS11805	6.23733	9.76365	6.45413	127.359	9.76365	NO
SIRE_RS11810	0	10.1808	6.58689	146.508	10.1808	NO
SIRE_RS11815	7.2007	10.8995	8.34183	200.43	10.8995	NO
SIRE_RS11820	0	10.3477	6.93712	164.862	10.3477	NO
SIRE_RS11825	3.28266	8.83812	5.85822	92.4841	8.83812	NO
SIRE_RS11830	7.49884	8.6684	7.92675	104.733	8.6684	NO
SIRE_RS11835	9.46914	0	7.30153	158.382	9.46914	NO
SIRE_RS11840	12.5057	0	10.8588	1035.21	12.5057	NO
SIRE_RS11845	10.3853	0	8.74992	279.319	10.3853	NO
SIRE_RS11850	6.63994	6.0761	6.03897	32.1291	6.63994	NO
SIRE_RS11855	7.42463	8.34498	4.52255	152.677	8.34498	NO
SIRE_RS11860	0	10.5191	6.74668	314.932	10.5191	NO
SIRE_RS11865	0	5.00174	0	4.58124	5.00174	NO
SIRE_RS11870	0	8.66545	4.82056	83.5157	8.66545	NO
SIRE_RS11875	0	7.82904	5.25188	36.5526	7.82904	NO
SIRE_RS11890	6.94656	0	6.636	40.887	6.94656	NO
SIRE_RS11895	11.8064	0	10.9769	757.586	11.8064	NO
SIRE_RS11900	8.92812	0	8.34116	119.745	8.92812	NO
SIRE_RS11905	7.33346	0	7.04435	76.6178	7.33346	NO
SIRE_RS11910	3.80253	2.66964	2.98162	6.70443	3.80253	NO
SIRE_RS11915	5.15849	0	4.8025	15.2789	5.15849	NO
SIRE_RS11920	5.972	5.3712	6.53327	49.0573	6.53327	NO
SIRE_RS11925	7.85988	0	6.1205	55.3095	7.85988	NO
SIRE_RS11930	5.23965	2.63839	5.02213	13.936	5.23965	NO
SIRE_RS11940	8.60937	0	8.27538	129.404	8.60937	NO
SIRE_RS11945	6.52738	0	5.2576	21.9404	6.52738	NO
SIRE_RS11950	6.12161	3.48953	5.3707	22.6135	6.12161	NO
SIRE_RS11955	4.91023	5.0657	2.76019	20.4015	5.0657	NO
SIRE_RS11960	7.42464	0	5.83718	29.8987	7.42464	NO
SIRE_RS11965	7.68874	3.80513	6.69796	35.9953	7.68874	NO
SIRE_RS11970	6.07065	6.65573	6.71207	30.8075	6.71207	NO
SIRE_RS11975	0	5.51867	6.46217	26.9673	6.46217	NO
SIRE_RS11980	8.88953	0	7.38794	183.068	8.88953	NO
SIRE_RS11985	3.57255	4.29621	1.8315	4.99245	4.29621	NO
SIRE_RS11990	6.10883	0	4.97171	17.688	6.10883	NO
SIRE_RS11995	5.99462	0	5.92422	19.5355	5.99462	NO
SIRE_RS12000	3.63616	4.6326	5.0396	10.7327	5.0396	NO
SIRE_RS12005	3.83314	4.27961	4.50912	12.1734	4.50912	NO
SIRE_RS12010	8.65484	0	7.82442	199.613	8.65484	NO
SIRE_RS12015	6.59338	1.99739	5.99511	22.369	6.59338	NO
SIRE_RS12020	9.32139	7.73528	8.60625	79.3968	9.32139	NO
SIRE_RS12025	10.6914	0	9.5744	410.432	10.6914	NO
SIRE_RS12030	6.82852	7.4117	5.9406	92.323	7.4117	NO
SIRE_RS12035	0	7.74849	3.47978	54.5994	7.74849	NO
SIRE_RS12040	6.6045	0	6.05013	25.0504	6.6045	NO
SIRE_RS12045	7.47525	4.61369	6.51753	29.4607	7.47525	NO
SIRE_RS12050	8.9664	0	8.64396	158	8.9664	NO
SIRE_RS12055	9.89861	8.63629	9.90033	380.547	9.90033	NO
SIRE_RS12060	9.13871	10.6146	9.76183	415.013	10.6146	NO
SIRE_RS12065	9.3841	10.5201	10.4745	390.166	10.5201	NO
SIRE_RS12070	10.913	10.4827	10.9721	977.472	10.9721	NO
SIRE_RS12075	8.59826	0	7.40243	87.4569	8.59826	NO
SIRE_RS12080	8.271	0	8.22972	123.663	8.271	NO
SIRE_RS12085	7.10204	7.75047	8.08767	124.775	8.08767	NO
SIRE_RS12090	2.38404	8.34458	7.23306	69.1481	8.34458	NO
SIRE_RS12095	0	9.02593	8.3778	127.669	9.02593	NO
SIRE_RS12100	0	8.92339	8.36936	119.361	8.92339	NO
SIRE_RS12105	7.06043	0	6.7957	57.4739	7.06043	NO
SIRE_RS12110	4.12529	0	3.68826	8.46421	4.12529	NO
SIRE_RS12115	6.77285	0	6.99637	34.8648	6.99637	NO
SIRE_RS12120	8.03833	0	6.79524	47.9272	8.03833	NO
SIRE_RS12125	6.92772	0	6.57056	58.6101	6.92772	NO
SIRE_RS12130	5.164	4.95868	6.1571	27.6405	6.1571	NO
SIRE_RS12135	9.73367	0	9.36499	317.948	9.73367	NO
SIRE_RS12140	8.50496	0	8.41963	73.7294	8.50496	NO
SIRE_RS12145	0	7.35248	7.53534	81.3803	7.53534	NO
SIRE_RS12150	6.19222	6.31801	5.90783	22.6914	6.31801	NO
SIRE_RS12155	8.56274	0	8.41298	132.266	8.56274	NO
SIRE_RS12160	6.14566	9.25819	7.71638	150.949	9.25819	NO
SIRE_RS12165	0	6.14906	1.73237	10.2007	6.14906	NO
SIRE_RS12170	0	7.31496	3.70485	34.033	7.31496	NO
SIRE_RS12175	0	6.8839	4.30816	16.7966	6.8839	NO
SIRE_RS12180	0	7.35421	0	30.6336	7.35421	NO
SIRE_RS12185	0	7.14074	2.27373	22.966	7.14074	NO
SIRE_RS12195	7.52891	4.38315	6.38286	36.3673	7.52891	NO
SIRE_RS12200	0	6.08919	0	10.1489	6.08919	NO
SIRE_RS12210	6.2054	6.91383	5.46011	37.1292	6.91383	NO
SIRE_RS12215	3.7072	7.31144	5.19261	38.7244	7.31144	NO
SIRE_RS12220	2.40301	2.49848	3.69072	3.29575	3.69072	NO
SIRE_RS12225	3.91522	0	1.56388	5.1177	3.91522	NO
SIRE_RS12230	6.15598	0	3.24137	16.7143	6.15598	NO
SIRE_RS12240	6.56954	0	6.44468	96.8849	6.56954	NO
SIRE_RS12250	5.34978	3.76617	5.63264	30.0979	5.63264	NO
SIRE_RS12255	8.00056	0	6.59238	48.0195	8.00056	NO
SIRE_RS12260	9.1283	0	7.69931	103.966	9.1283	NO
SIRE_RS12265	5.88367	4.88555	4.21535	5.3278	5.88367	NO
SIRE_RS12270	5.09998	5.75789	4.65159	9.68339	5.75789	NO
SIRE_RS12275	7.97521	5.82534	6.48503	32.6774	7.97521	NO
SIRE_RS12280	6.23497	7.13485	5.34383	26.2198	7.13485	NO
SIRE_RS12285	6.26026	0	6.51248	22.0591	6.51248	NO
SIRE_RS12290	7.53876	0	5.90998	56.7454	7.53876	NO
SIRE_RS12295	5.2891	5.92914	3.3466	19.3542	5.92914	NO
SIRE_RS12300	6.18463	4.46676	5.05156	10.8864	6.18463	NO
SIRE_RS12305	0	8.56574	5.14911	90.4309	8.56574	NO
SIRE_RS12310	4.66548	0	2.85416	5.83575	4.66548	NO
SIRE_RS12325	6.95606	4.43809	4.48129	14.2811	6.95606	NO
SIRE_RS12330	8.95298	0	7.67351	184.788	8.95298	NO
SIRE_RS12335	6.64534	0	5.73373	48.7806	6.64534	NO
SIRE_RS12340	8.15003	0	6.39997	88.7084	8.15003	NO
SIRE_RS12345	8.21748	0	7.68037	178.868	8.21748	NO
SIRE_RS12350	7.51817	7.1012	7.09817	145.882	7.51817	NO
SIRE_RS12355	5.29945	7.46097	4.50488	17.6605	7.46097	NO
SIRE_RS12360	5.9944	6.69298	6.68721	59.7328	6.69298	NO
SIRE_RS12365	0	9.51172	6.24598	161.731	9.51172	NO
SIRE_RS12370	3.38669	4.06509	2.93372	8.84771	4.06509	NO
SIRE_RS12375	5.51363	5.38822	4.79202	27.2327	5.51363	NO
SIRE_RS12380	6.93718	7.1717	6.35602	86.2745	7.1717	NO
SIRE_RS12385	0	8.81075	0	124.842	8.81075	NO
SIRE_RS12390	3.43935	8.2396	0	88.8199	8.2396	NO
SIRE_RS12395	0	7.48084	6.05879	46.4338	7.48084	NO
SIRE_RS12400	6.98051	7.44329	7.07952	79.9887	7.44329	NO
SIRE_RS12405	9.05022	0	9.00411	334.821	9.05022	NO
SIRE_RS12410	8.55148	0	6.96388	191.158	8.55148	NO
SIRE_RS12415	5.91505	5.44711	3.61935	29.5196	5.91505	NO
SIRE_RS12420	11.3856	10.8912	10.9865	2158.7	11.3856	NO
SIRE_RS12425	10.7537	11.6512	10.5736	1300.46	11.6512	NO
SIRE_RS12430	0	10.6769	8.53428	286.03	10.6769	NO
SIRE_RS12435	0	10.7701	7.98829	352.215	10.7701	NO
SIRE_RS12440	10.5246	11.0602	9.52696	763.801	11.0602	NO
SIRE_RS12445	8.72596	8.16996	7.38737	162.235	8.72596	NO
SIRE_RS12450	6.72309	7.47587	5.22777	62.3761	7.47587	NO
SIRE_RS12455	9.30264	6.82683	7.36126	178.903	9.30264	NO
SIRE_RS12460	8.74779	8.08317	7.05371	160.547	8.74779	NO
SIRE_RS12465	2.47923	0	4.78995	14.0824	4.78995	NO
SIRE_RS12470	4.5441	3.63575	4.68055	19.8989	4.68055	NO
SIRE_RS12475	6.02736	4.60767	5.67951	43.9801	6.02736	NO
SIRE_RS12480	0	9.61779	7.59988	191.274	9.61779	NO
SIRE_RS12485	7.44491	0	7.05054	101.065	7.44491	NO
SIRE_RS12490	0	0	7.71792	145.959	7.71792	NO
SIRE_RS12495	4.75633	0	5.81835	25.596	5.81835	NO
SIRE_RS12500	0	6.60673	4.90612	13.5418	6.60673	NO
SIRE_RS12505	6.63729	2.02972	6.04812	38.4902	6.63729	NO
SIRE_RS12510	4.68803	5.49945	4.85203	21.1343	5.49945	NO
SIRE_RS12515	3.20507	7.52582	6.99636	118.803	7.52582	NO
SIRE_RS12520	5.53141	4.11155	7.17955	69.0784	7.17955	NO
SIRE_RS12525	7.35622	0	7.45949	92.5047	7.45949	NO
SIRE_RS12530	10.881	5.21501	9.11969	341.223	10.881	NO
SIRE_RS12535	0	0	8.02048	178.239	8.02048	NO
SIRE_RS12540	0	6.82738	5.33347	39.7807	6.82738	NO
SIRE_RS12545	0	6.19217	3.40847	26.8619	6.19217	NO
SIRE_RS12550	4.23849	8.14033	4.89502	60.2933	8.14033	NO
SIRE_RS12555	0	7.11944	7.30655	110.461	7.30655	NO
SIRE_RS12560	7.34681	0	7.92997	133.732	7.92997	NO
SIRE_RS12565	6.92768	0	7.35736	88.6848	7.35736	NO
SIRE_RS12570	6.925	0	7.63576	81.5302	7.63576	NO
SIRE_RS12575	8.51838	0	11.4104	1608.86	11.4104	NO
SIRE_RS12580	0	5.31601	3.2574	6.73428	5.31601	NO
SIRE_RS12585	0	7.05714	5.95821	30.9281	7.05714	NO
SIRE_RS12590	5.31381	0	6.80475	39.1393	6.80475	NO
SIRE_RS12595	7.43658	0	5.17501	58.2699	7.43658	NO
SIRE_RS12600	5.08345	8.08132	6.47249	75.2534	8.08132	NO
SIRE_RS12605	8.58034	0	8.90244	141.594	8.90244	NO
SIRE_RS12610	7.96065	0	9.87933	597.453	9.87933	NO
SIRE_RS12615	4.30082	5.13136	4.22831	16.4919	5.13136	NO
SIRE_RS12625	7.00187	0	7.27506	112.734	7.27506	NO
SIRE_RS12630	5.2419	0	7.36173	64.729	7.36173	NO
SIRE_RS12635	6.21614	8.59475	6.2233	72.2642	8.59475	NO
SIRE_RS12640	9.17045	7.21019	8.20483	55.839	9.17045	NO
SIRE_RS12645	9.01393	0	8.05273	126.181	9.01393	NO
SIRE_RS12650	8.57047	0	7.47109	44.552	8.57047	NO
SIRE_RS12655	7.51058	4.7821	6.55659	39.1609	7.51058	NO
SIRE_RS12665	6.08865	0	4.6814	21.3686	6.08865	NO
SIRE_RS12670	7.7849	0	6.68327	57.7632	7.7849	NO
SIRE_RS12675	5.81947	8.20497	7.42711	85.307	8.20497	NO
SIRE_RS12680	6.76209	0	5.59979	9.61867	6.76209	NO
SIRE_RS12685	0	5.72847	4.08483	22.344	5.72847	NO
SIRE_RS12690	0	5.84746	3.62846	14.9156	5.84746	NO
SIRE_RS12695	0	3.8771	3.28339	7.72374	3.8771	NO
SIRE_RS12700	9.45589	6.38513	7.44924	119.135	9.45589	NO
SIRE_RS12705	9.55226	0	7.36511	136.482	9.55226	NO
SIRE_RS12710	0	5.03244	1.23499	4.76016	5.03244	NO
SIRE_RS12715	7.86127	4.6239	7.98731	160.541	7.98731	NO
SIRE_RS12720	0	0	7.07663	61.7942	7.07663	NO
SIRE_RS12725	0	0	6.00542	46.4678	6.00542	NO
SIRE_RS12730	7.37522	6.47636	6.95055	85.169	7.37522	NO
SIRE_RS12735	0	5.25461	4.73864	11.3611	5.25461	NO
SIRE_RS12740	0	1.25218	5.5022	27.3939	5.5022	NO
SIRE_RS12745	0	5.0698	6.00157	39.2936	6.00157	NO
SIRE_RS12750	7.32379	0	6.10534	41.0041	7.32379	NO
SIRE_RS12760	6.50416	6.51656	4.96579	50.8972	6.51656	NO
SIRE_RS12765	3.27718	0	2.21558	1.19071	3.27718	NO
SIRE_RS12770	0	10.4623	5.1827	155.692	10.4623	NO
SIRE_RS12775	0	7.01533	2.79298	22.1989	7.01533	NO
SIRE_RS12780	0	6.32381	1.23539	14.9631	6.32381	NO
SIRE_RS12795	0	11.4286	11.0007	1462.86	11.4286	NO
SIRE_RS12800	5.49168	8.66132	8.05341	120.706	8.66132	NO
SIRE_RS12805	4.36538	7.14337	7.34114	65.4589	7.34114	NO
SIRE_RS12810	4.11407	3.60658	4.4095	16.9474	4.4095	NO
SIRE_RS12815	5.88907	4.67798	4.1254	21.431	5.88907	NO
SIRE_RS12820	5.92616	0	3.62274	11.5395	5.92616	NO
SIRE_RS12825	4.76769	0	3.1037	9.84188	4.76769	NO
SIRE_RS12830	0	8.9892	8.25665	326.595	8.9892	NO
SIRE_RS12835	2.36222	6.32479	4.62505	23.2356	6.32479	NO
SIRE_RS12840	5.47749	0	4.39245	16.2773	5.47749	NO
SIRE_RS12845	5.36819	0	3.14871	5.78912	5.36819	NO
SIRE_RS12850	6.37404	3.73265	5.75827	22.2956	6.37404	NO
SIRE_RS12855	6.57618	0	6.56436	37.8845	6.57618	NO
SIRE_RS12860	7.12171	0	7.47443	118.891	7.47443	NO
SIRE_RS12865	7.68021	0	9.61954	798.491	9.61954	NO
SIRE_RS12870	0	0	10.5854	1615.7	10.5854	NO
SIRE_RS12875	0	0	10.7123	1686.41	10.7123	NO
SIRE_RS12880	0	0	10.9398	1947.7	10.9398	NO
SIRE_RS12885	0	0	10.5834	1636.8	10.5834	NO
SIRE_RS12890	0	0	10.7219	1799.1	10.7219	NO
SIRE_RS12900	0	0	8.36636	219.638	8.36636	NO
SIRE_RS12905	0	0	6.82594	80.337	6.82594	NO
SIRE_RS12910	4.73726	4.59645	5.64591	15.8352	5.64591	NO
SIRE_RS12915	0	10.5141	4.41861	259.782	10.5141	NO
SIRE_RS12920	0	5.66463	6.16803	33.9212	6.16803	NO
SIRE_RS12925	6.33203	0	7.54744	80.4952	7.54744	NO
SIRE_RS12930	10.5711	0	8.32905	293.175	10.5711	NO
SIRE_RS12935	8.40241	9.42148	7.47874	194.184	9.42148	NO
SIRE_RS12940	11.3065	0	10.1694	596.226	11.3065	NO
SIRE_RS12945	0	14.3474	10.5121	5522.35	14.3474	NO
SIRE_RS12950	9.37968	11.3367	9.85181	987.017	11.3367	NO
SIRE_RS12955	0	11.6997	7.16438	468.562	11.6997	NO
SIRE_RS12960	0	12.4771	0	770.51	12.4771	NO
SIRE_RS12965	8.03379	12.5227	7.90697	1117.23	12.5227	NO
SIRE_RS12970	6.02646	11.9182	6.97094	576.461	11.9182	NO
SIRE_RS12975	11.4099	0	10.4775	733.01	11.4099	NO
SIRE_RS12980	7.10616	7.78471	6.23052	43.9107	7.78471	NO
SIRE_RS12985	9.14472	6.79577	7.81801	172.715	9.14472	NO
SIRE_RS12990	10.2658	10.2812	7.79012	297.707	10.2812	NO
SIRE_RS12995	0	12.3834	10.1124	1354.55	12.3834	NO
SIRE_RS13000	0	12.6787	8.64872	1075.66	12.6787	NO
SIRE_RS13005	0	12.1582	8.01343	636.127	12.1582	NO
SIRE_RS13010	0	11.6627	0	1041.12	11.6627	NO
SIRE_RS13015	7.213	7.92687	6.36978	76.4329	7.92687	NO
SIRE_RS13020	0	9.20503	7.99448	233.936	9.20503	NO
SIRE_RS13025	0	8.06394	6.80079	133.586	8.06394	NO
SIRE_RS13030	0	8.90158	7.59145	180.04	8.90158	NO
SIRE_RS13035	0	8.39537	6.92642	136.066	8.39537	NO
SIRE_RS13040	0	7.81627	7.00575	106.675	7.81627	NO
SIRE_RS13045	5.77042	7.30404	7.71713	171.637	7.71713	NO
SIRE_RS13050	0	0	7.79642	153.373	7.79642	NO
SIRE_RS13055	0	7.25032	7.25934	47.6527	7.25934	NO
SIRE_RS13060	0	0	13.0673	4481.77	13.0673	NO
SIRE_RS13065	9.76165	0	10.203	521.885	10.203	NO
SIRE_RS13070	8.98388	0	9.62665	336.963	9.62665	NO
SIRE_RS13075	8.89311	6.69369	9.94214	320.733	9.94214	NO
SIRE_RS13080	0	8.64182	8.13477	83.9394	8.64182	NO
SIRE_RS13085	10.9556	11.8918	10.7246	1709.75	11.8918	NO
SIRE_RS13090	13.2287	0	12.7623	3307.73	13.2287	NO
SIRE_RS13095	0	6.86746	5.9997	40.3426	6.86746	NO
SIRE_RS13100	7.87544	0	7.68286	126.75	7.87544	NO
SIRE_RS13105	7.09321	0	7.35472	61.9085	7.35472	NO
SIRE_RS13110	7.26059	3.7197	6.87797	72.5193	7.26059	NO
SIRE_RS13115	7.75284	0	6.0061	39.1921	7.75284	NO
SIRE_RS13120	7.51442	0	6.78786	46.9661	7.51442	NO
SIRE_RS13125	8.26782	0	7.18819	93.189	8.26782	NO
SIRE_RS13130	5.7759	4.03999	5.64659	10.3973	5.7759	NO
SIRE_RS13135	8.72665	8.64695	8.21787	112.345	8.72665	NO
SIRE_RS13140	7.50902	4.85009	6.59812	35.3105	7.50902	NO
SIRE_RS13150	0	0	10.711	1598.87	10.711	NO
SIRE_RS13155	2.22442	0	6.15812	30.6751	6.15812	NO
SIRE_RS13160	6.99933	0	6.81718	44.2174	6.99933	NO
SIRE_RS13165	5.62595	4.85404	2.36545	18.1283	5.62595	NO
SIRE_RS13170	2.16914	7.6814	6.45298	45.7763	7.6814	NO
SIRE_RS13175	6.1128	7.50904	7.12354	51.1538	7.50904	NO
SIRE_RS13180	13.8047	0	9.62799	3282.19	13.8047	NO
SIRE_RS13185	13.3774	0	9.98382	2331.42	13.3774	NO
SIRE_RS13190	6.46116	0	6.55352	49.3648	6.55352	NO
SIRE_RS13195	4.90844	0	5.62022	30.9838	5.62022	NO
SIRE_RS13200	7.64191	0	6.33387	31.9431	7.64191	NO
SIRE_RS13205	8.51513	0	8.47288	68.3391	8.51513	NO
SIRE_RS13210	4.71732	0	4.69318	17.246	4.71732	NO
SIRE_RS13215	10.2171	0	7.96822	171.132	10.2171	NO
SIRE_RS13220	9.59292	9.52866	9.24767	447.186	9.59292	NO
SIRE_RS13225	0	11.692	7.86696	839.747	11.692	NO
SIRE_RS13230	5.58479	9.00567	7.17619	98.8019	9.00567	NO
SIRE_RS13235	6.29016	8.07083	6.35022	95.6889	8.07083	NO
SIRE_RS13240	6.77594	11.7211	8.41173	845.691	11.7211	NO
SIRE_RS13245	0	9.60868	10.409	526.006	10.409	NO
SIRE_RS13250	0	6.37747	4.70535	22.6485	6.37747	NO
SIRE_RS13255	7.68484	5.80246	7.73949	89.4265	7.73949	NO
SIRE_RS13260	9.87048	0	8.57916	159.077	9.87048	NO
SIRE_RS13265	9.05437	7.25496	7.50944	273.143	9.05437	NO
SIRE_RS13270	6.40371	9.0039	4.54189	83.4338	9.0039	NO
SIRE_RS13275	6.32805	8.1944	6.64579	73.7291	8.1944	NO
SIRE_RS13280	11.5976	13.1969	8.43624	3066.82	13.1969	NO
SIRE_RS13285	7.77628	9.25132	7.79652	194.257	9.25132	NO
SIRE_RS13290	7.09668	3.67698	6.61119	46.9747	7.09668	NO
SIRE_RS13295	4.9161	0	3.89052	9.84049	4.9161	NO
SIRE_RS13300	0	0	10.4631	1088.83	10.4631	NO
SIRE_RS13305	0	0	9.49973	359.442	9.49973	NO
SIRE_RS13310	6.70957	5.92684	6.32915	28.7313	6.70957	NO
SIRE_RS13315	3.43647	4.5132	3.63419	13.2926	4.5132	NO
SIRE_RS13320	7.78184	0	5.72225	39.9458	7.78184	NO
SIRE_RS13325	6.51017	0	5.84406	26.1448	6.51017	NO
SIRE_RS13330	6.31329	0.242839	6.35281	25.2511	6.35281	NO
SIRE_RS13335	8.83073	0	7.15884	151.641	8.83073	NO
SIRE_RS13340	7.93963	8.44795	7.28576	256.915	8.44795	NO
SIRE_RS13345	6.29834	7.41688	6.89742	52.0435	7.41688	NO
SIRE_RS13350	0	7.83395	5.4669	18.9007	7.83395	NO
SIRE_RS13355	6.21442	7.77381	6.15338	18.1651	7.77381	NO
SIRE_RS13360	2.83357	9.69395	9.03999	325.754	9.69395	NO
SIRE_RS13365	0	9.85055	8.64621	304.606	9.85055	NO
SIRE_RS13370	0	11.5188	0	876.655	11.5188	NO
SIRE_RS13375	0	9.05112	5.28563	51.0142	9.05112	NO
SIRE_RS13380	6.05452	7.69592	6.00963	28.6522	7.69592	NO
SIRE_RS13385	5.47178	0	5.32464	12.3426	5.47178	NO
SIRE_RS13390	6.60874	0	6.5907	49.3825	6.60874	NO
SIRE_RS13395	7.29834	0	7.77683	89.097	7.77683	NO
SIRE_RS13400	5.90474	11.8314	10.4128	687.063	11.8314	NO
SIRE_RS13405	4.28606	5.49634	4.42937	4.33374	5.49634	NO
SIRE_RS13435	0	11.655	10.1214	545.49	11.655	NO
SIRE_RS13440	7.58452	8.26009	6.27548	36.7165	8.26009	NO
SIRE_RS13445	8.95718	0	8.31347	129.703	8.95718	NO
SIRE_RS13450	8.20879	0	6.52918	93.4402	8.20879	NO
SIRE_RS13455	6.91986	0	5.43333	33.9093	6.91986	NO
SIRE_RS13460	7.12703	8.3397	7.99355	74.7079	8.3397	NO
SIRE_RS13465	0.546193	5.65925	3.52802	7.78314	5.65925	NO
SIRE_RS13470	8.20384	0	6.76806	77.2914	8.20384	NO
SIRE_RS13475	6.08876	0.76939	6.25051	29.7179	6.25051	NO
SIRE_RS13480	8.25101	0	7.35484	104.968	8.25101	NO
SIRE_RS13485	9.6268	0	9.1416	291.656	9.6268	NO
SIRE_RS13490	0	3.8611	4.99245	17.7578	4.99245	NO
SIRE_RS13495	5.88882	0	5.31069	10.7443	5.88882	NO
SIRE_RS13500	5.74525	5.16327	4.74281	17.8961	5.74525	NO
SIRE_RS13505	0	9.64337	9.97254	329.387	9.97254	NO
SIRE_RS13510	8.14611	6.33723	7.78912	28.9371	8.14611	NO
SIRE_RS13515	5.77424	0	6.58205	59.5414	6.58205	NO
SIRE_RS13520	4.4266	6.35166	5.48253	55.8134	6.35166	NO
SIRE_RS13525	8.09803	0	5.62991	99.0774	8.09803	NO
SIRE_RS13530	0	0	6.54443	54.7311	6.54443	NO
SIRE_RS13535	0	6.81388	5.05844	29.2617	6.81388	NO
SIRE_RS13540	6.66577	0	6.23785	31.6559	6.66577	NO
SIRE_RS13545	7.81057	0	7.78544	67.9939	7.81057	NO
SIRE_RS13550	8.81437	0	9.29173	255.604	9.29173	NO
SIRE_RS13555	3.33378	3.10405	4.15587	7.03523	4.15587	NO
SIRE_RS13560	0	6.55514	6.32014	26.7153	6.55514	NO
SIRE_RS13565	0	6.63971	5.57153	19.276	6.63971	NO
SIRE_RS13575	0	0	8.5942	347.553	8.5942	NO
SIRE_RS13580	7.06992	0	7.30462	73.41	7.30462	NO
SIRE_RS13585	7.1849	0	5.29408	26.7063	7.1849	NO
SIRE_RS13590	6.82419	7.17747	6.42815	27.1929	7.17747	NO
SIRE_RS13595	0	4.47365	5.31104	14.2084	5.31104	NO
SIRE_RS13600	4.02246	6.60879	4.73641	26.9392	6.60879	NO
SIRE_RS13605	8.68581	0	9.20623	210.841	9.20623	NO
SIRE_RS13610	0	0	9.13007	471.658	9.13007	NO
SIRE_RS13615	0	10.2637	9.13438	448.166	10.2637	NO
SIRE_RS13650	5.3226	0.538031	3.67153	8.58379	5.3226	NO
SIRE_RS13665	7.44344	0	5.30767	56.509	7.44344	NO
SIRE_RS13905	0	2.9524	0.862968	1.12461	2.9524	YES
SIRE_RS13960	7.12926	7.38684	4.70787	42.5269	7.38684	NO
SIRE_RS13980	7.74932	0	6.52477	28.182	7.74932	NO
SIRE_RS13990	8.87861	0	7.10053	115.617	8.87861	NO
SIRE_RS14010	6.57324	11.0082	10.7109	588.199	11.0082	NO
SIRE_RS14015	7.06394	10.6808	7.76124	281.682	10.6808	NO
SIRE_RS14050	0	10.8637	9.31082	438.682	10.8637	NO
SIRE_RS14060	0	0	12.5139	4060.58	12.5139	NO
SIRE_RS14085	6.36953	10.6903	0	266.089	10.6903	NO
SIRE_RS14115	11.1362	11.6855	0	858.769	11.6855	NO
SIRE_RS14255	0	4.1859	1.4161	4.76949	4.1859	NO
SIRE_RS14275	0	4.81762	5.7418	28.9015	5.7418	NO
SIRE_RS14715	3.94174	6.26922	3.50686	23.6374	6.26922	NO
SIRE_RS14720	3.81444	4.54203	0	3.86926	4.54203	NO
SIRE_RS14725	0	6.37003	2.57018	10.8821	6.37003	NO
SIRE_RS14730	0	8.22914	3.98104	82.6876	8.22914	NO
SIRE_RS14735	9.93932	0	7.39436	251.45	9.93932	NO
SIRE_RS14745	9.43535	7.34556	9.22923	243.588	9.43535	NO
SIRE_RS14770	2.93245	5.59934	0	10.7326	5.59934	NO
SIRE_RS14855	9.10238	0	7.75008	154.132	9.10238	NO
SIRE_RS14860	8.99754	0	7.14861	83.0465	8.99754	NO
SIRE_RS14875	3.25483	1.4121	2.24369	3.99806	3.25483	NO
SIRE_RS14905	0	4.76241	5.1123	25.87	5.1123	NO
SIRE_RS14910	0	0	4.72916	11.5402	4.72916	NO
SIRE_RS14950	5.46649	7.7762	2.67942	89.1971	7.7762	NO
SIRE_RS14970	6.61614	0	4.69001	18.4397	6.61614	NO
SIRE_RS14980	6.71325	0	4.11008	25.8633	6.71325	NO
SIRE_RS14985	6.62031	0	1.79532	16.9168	6.62031	NO
SIRE_RS15020	4.41675	4.38671	1.93688	3.74412	4.41675	NO
SIRE_RS15025	3.26333	5.67276	3.2379	10.1435	5.67276	NO
SIRE_RS15030	0	6.36683	3.82961	24.8848	6.36683	NO
SIRE_RS15035	0	6.61856	3.80783	27.7753	6.61856	NO
SIRE_RS15075	4.9004	2.4504	2.84018	10.5924	4.9004	NO
SIRE_RS15080	4.15674	0	2.14633	8.56011	4.15674	NO
SIRE_RS15095	0	5.33845	1.01746	10.3673	5.33845	NO
SIRE_RS15100	0	4.66994	0	6.18676	4.66994	NO
SIRE_RS15145	4.83601	0	3.84036	11.1326	4.83601	NO

### Sheet: Absolute exp normalise
Gene	D-G1 (cpm)	S (cpm)	G2 (cpm)	residuals (cpm)	Maximum expression (cpm)	D-G1 (ratio)	S (ratio)	G2 (ratio)	Cluster_with_poorly_annotated	Cluster_only_well_annotated
SIRE_RS00020	422.297	0	105.394	97.8338	422.297	1	0	0.249573131561127	D-G1	D-G1	5
SIRE_RS00010	20.9438	450.828	18.6339	71.5033	450.828	0.0464562211955582	1	0.041332663091496	S	-	3
SIRE_RS00015	1712.96	828.203	422.998	525.985	1712.96	1	0.483492193541323	0.246939570530338	D-G1	-	4
SIRE_RS00060	663.619	0	422.447	162.718	663.619	1	0	0.636579813230704	D-G1	D-G1	13
SIRE_RS00025	136.077	0	145.746	71.8241	145.746	0.933655639799266	0	1	No phase	-
SIRE_RS00030	527.238	0	438.773	160.795	527.238	1	0	0.832210583471471	No phase	-
SIRE_RS00035	75.3238	0	98.4303	42.102	98.4303	0.765250152315219	0	1	No phase	-
SIRE_RS00040	213.902	150.447	112.633	53.3282	213.902	1	0.703345230207032	0.526565540860183	No phase	-
SIRE_RS00045	8.59276	156.458	23.2031	24.8789	156.458	0.0549204820101784	1	0.148302384244324	S	-	10
SIRE_RS00065	655.333	0	199.705	155.877	655.333	1	0	0.304738528305667	D-G1	D-G1	14
SIRE_RS00080	1170.82	0	314.202	358.159	1170.82	1	0	0.26836091399792	D-G1	D-G1	17
SIRE_RS00085	348.134	0	179.229	150.804	348.134	1	0	0.51482723792758	D-G1	D-G1	18
SIRE_RS00090	542.631	0	264.938	178.095	542.631	1	0	0.488246680186772	D-G1	D-G1	19
SIRE_RS00070	503.609	37.9132	153.132	204.701	503.609	1	0.0752831257808111	0.304068466110185	D-G1	-	15
SIRE_RS00075	797.427	0	235.439	290.865	797.427	1	0	0.295248817696375	D-G1	-	16
SIRE_RS00125	94.5664	0	37.5356	30.0071	94.5664	1	0	0.396923246952523	D-G1	D-G1	26
SIRE_RS00205	179.538	0	108.44	54.0019	179.538	1	0	0.603991234619424	D-G1	D-G1	42
SIRE_RS00275	253.587	24.3357	151.859	115.786	253.587	1	0.0959659301466303	0.598842926088973	D-G1	D-G1	56
SIRE_RS00095	39.6082	0	18.4554	11.1672	39.6082	1	0	0.465947894087243	D-G1	-	20
SIRE_RS00295	163.566	0	59.3595	35.531	163.566	1	0	0.362908062967729	D-G1	D-G1	60
SIRE_RS00330	2486.63	0	526.865	679.878	2486.63	1	0	0.211878791675044	D-G1	D-G1	67
SIRE_RS00380	261.628	0	64.5585	44.8541	261.628	1	0	0.246757185849093	D-G1	D-G1	77
SIRE_RS00115	131.708	0	106.24	63.8401	131.708	1	0	0.806638106193508	No phase	-
SIRE_RS00400	155.82	0	82.0309	40.9614	155.82	1	0	0.526447735585622	D-G1	D-G1	81
SIRE_RS00410	268.883	0	96.9209	52.9001	268.883	1	0	0.360457085371909	D-G1	D-G1	83
SIRE_RS00130	93.7614	0	41.6265	27.4758	93.7614	1	0	0.443962637237783	D-G1	-	27
SIRE_RS00135	129.165	0	118.442	38.1531	129.165	1	0	0.916983888903469	No phase	-
SIRE_RS00440	266.322	61.8212	132.019	56.4994	266.322	1	0.232129979536449	0.49571127379598	D-G1	D-G1	89
SIRE_RS00460	280.779	0	177.18	33.0342	280.779	1	0	0.631028227459432	D-G1	D-G1	93
SIRE_RS00150	73.1741	43.7787	50.8661	19.3992	73.1741	1	0.598280829077534	0.695137788766819	No phase	-
SIRE_RS00465	233.344	0	118.445	100.911	233.344	1	0	0.507597863088284	D-G1	D-G1	94
SIRE_RS00470	104.266	0	64.5788	41.6766	104.266	1	0	0.619366101687407	D-G1	D-G1	95
SIRE_RS00480	474.637	0	154.047	60.6351	474.637	1	0	0.324557640609609	D-G1	D-G1	97
SIRE_RS00485	912.579	0	96.861	256.506	912.579	1	0	0.106139842198031	D-G1	D-G1	98
SIRE_RS00495	164.412	0	80.478	36.1594	164.412	1	0	0.489490585702826	D-G1	D-G1	100
SIRE_RS00180	2.31	61.9313	22.6306	13.6	61.9313	0.0372994278394832	1	0.365415468174933	S	-	37
SIRE_RS00585	9.52297	3.90474	2.73987	1.9805	9.52297	1	0.410033967429212	0.287711560938237	D-G1	D-G1	116
SIRE_RS00605	15.8075	2.08728	4.28339	5.34706	15.8075	1	0.132043831716254	0.270972296805457	D-G1	D-G1	120
SIRE_RS00635	351.162	0	70.3506	53.3141	351.162	1	0	0.20033648406253	D-G1	D-G1	126
SIRE_RS00660	284.734	0	61.3452	51.8875	284.734	1	0	0.215447248469741	D-G1	D-G1	130
SIRE_RS00665	93.4161	26.6917	47.1933	14.4216	93.4161	1	0.285729151093493	0.505194404565654	D-G1	D-G1	131
SIRE_RS00700	867.826	0	269.953	221.562	867.826	1	0	0.311068548150321	D-G1	D-G1	138
SIRE_RS00215	143.937	78.8787	22.3816	37.0238	143.937	1	0.548007062806631	0.155495277331881	No phase	-
SIRE_RS00740	1104.65	0	229.792	350.991	1104.65	1	0	0.208022806597246	D-G1	D-G1	146
SIRE_RS00830	215.993	11.6077	91.9241	17.8987	215.993	1	0.0537409755371134	0.425589300395483	D-G1	D-G1	163
SIRE_RS00835	1652.62	0	516.861	378.915	1652.62	1	0	0.312752223609018	D-G1	D-G1	164
SIRE_RS00235	0	770.469	264.231	140.937	770.469	0	1	0.342948881324675	S	-	48
SIRE_RS00860	610.785	190.05	377.404	159.824	610.785	1	0.3111570031659	0.617900710061041	D-G1	D-G1	169
SIRE_RS00950	419.299	0	220.54	104.605	419.299	1	0	0.525974303234499	D-G1	D-G1	187
SIRE_RS00995	2194.74	155.779	247.135	394.836	2194.74	1	0.0709782477289654	0.112603600320592	D-G1	D-G1	196
SIRE_RS00255	111.209	0	77.8787	43.7696	111.209	1	0	0.700288544553728	No phase	-
SIRE_RS00260	122.983	148.484	64.2251	63.4164	148.484	0.828259009735395	1	0.43253808329431	No phase	-
SIRE_RS00265	203.716	2397.81	903.045	1244.39	2397.81	0.0849592540628698	1	0.376611873064273	S	-	54
SIRE_RS01095	355.152	0	91.6024	56.7492	355.152	1	0	0.257924436269099	D-G1	D-G1	216
SIRE_RS01200	450.843	0	199.953	111.493	450.843	1	0	0.443508495074762	D-G1	D-G1	237
SIRE_RS01205	101.106	0	30.8014	24.2287	101.106	1	0	0.304644141695624	D-G1	D-G1	238
SIRE_RS00285	9.94816	0	35.2629	20.0373	35.2629	0.282114442939951	0	1	G2	-	58
SIRE_RS01215	50.4022	16.865	29.7568	28.8997	50.4022	1	0.334608408286065	0.590387530900201	D-G1	D-G1	240
SIRE_RS01230	106.183	0	30.6539	18.653	106.183	1	0	0.288688869143538	D-G1	D-G1	243
SIRE_RS01240	465.838	0	180.225	59.2914	465.838	1	0	0.386883526459482	D-G1	D-G1	245
SIRE_RS01245	645.872	0	194.453	142.356	645.872	1	0	0.301070398469191	D-G1	D-G1	246
SIRE_RS01250	366.668	0	123.732	60.6049	366.668	1	0	0.337450163722151	D-G1	D-G1	247
SIRE_RS01280	18.9967	0	7.6555	3.82976	18.9967	1	0	0.402991175705881	D-G1	D-G1	253
SIRE_RS01285	180.8	7.54573	96.1295	34.3763	180.8	1	0.0417351189179234	0.531688254844221	D-G1	D-G1	254
SIRE_RS01290	221.399	0	110.021	53.3983	221.399	1	0	0.496936715173017	D-G1	D-G1	255
SIRE_RS01345	3576.16	153.367	2029.88	1024.53	3576.16	1	0.04288576374904	0.567613216769634	D-G1	D-G1	265
SIRE_RS01350	141.673	0	80.8455	30.673	141.673	1	0	0.570647764120955	D-G1	D-G1	266
SIRE_RS00340	100.645	0	66.428	43.7153	100.645	1	0	0.66002452526043	No phase	-
SIRE_RS00345	72.6286	0	24.3873	24.2221	72.6286	1	0	0.335780769206616	D-G1	-	70
SIRE_RS00350	42.8965	0	13.8625	17.0183	42.8965	1	0	0.323161827022731	D-G1	-	71
SIRE_RS01370	16.1959	1	10.105	4.69211	16.1959	1	0.0132618585678743	0.623926762020731	D-G1	D-G1	269
SIRE_RS01415	316.659	34.6816	156.75	83.1592	316.659	1	0.109523279138489	0.495010743177123	D-G1	D-G1	278
SIRE_RS01490	201.017	0	71.7261	40.362	201.017	1	0	0.356816797110569	D-G1	D-G1	290
SIRE_RS01510	377.785	0	92.7733	60.8307	377.785	1	0	0.245571406844454	D-G1	D-G1	294
SIRE_RS00375	152.744	0	39.6372	32.0584	152.744	1	0	0.259500278548498	D-G1	-	76
SIRE_RS01515	267.321	0	78.4911	52.1768	267.321	1	0	0.293620949048426	D-G1	D-G1	295
SIRE_RS00385	762.504	215.801	405.325	431.657	762.504	1	0.28301645771188	0.531570460281105	D-G1	-	78
SIRE_RS00390	547.399	11.2277	146.522	169.373	547.399	1	0.0205109184815962	0.267669440413723	D-G1	-	79
SIRE_RS00395	100.222	0	69.794	33.7537	100.222	1	0	0.696394221301292	No phase	-
SIRE_RS01520	493.223	0	129.631	95.2535	493.223	1	0	0.262823424384377	D-G1	D-G1	296
SIRE_RS01590	359.037	85.092	110.415	105.441	359.037	1	0.23700037364969	0.307530606853751	D-G1	D-G1	309
SIRE_RS01595	74.4386	21.1639	36.029	24.4022	74.4386	1	0.284314103140733	0.484010543859849	D-G1	D-G1	310
SIRE_RS01690	97.5935	42.672	59.8257	23.2081	97.5935	1	0.437242028208628	0.613008636064621	D-G1	D-G1	322
SIRE_RS01695	45.0868	0	12.8069	10.4728	45.0868	1	0	0.284049755939824	D-G1	D-G1	323
SIRE_RS00425	1129.56	0	645.809	313.622	1129.56	1	0	0.571736498775482	D-G1	-	86
SIRE_RS00430	0	0	2890.44	2032.78	2890.44	0	0	1	G2	-	87
SIRE_RS00435	0	0	3335.28	2606.64	3335.28	0	0	1	G2	-	88
SIRE_RS01730	26.5829	0	9.22975	6.76971	26.5829	1	0	0.347205978146381	D-G1	D-G1	328
SIRE_RS01735	2539.94	0	556.161	444.878	2539.94	1	0	0.218966582675736	D-G1	D-G1	329
SIRE_RS01745	82.9581	0	29.1431	16.8141	82.9581	1	0	0.351298853417916	D-G1	D-G1	330
SIRE_RS00455	153.61	8.5996	211.635	130.368	211.635	0.725825382013519	0.0406342240857513	1	No phase	-
SIRE_RS01755	2005.05	0	761.298	1011.09	2005.05	1	0	0.3796905097978	D-G1	D-G1	332
SIRE_RS01760	44.4149	0	15.2245	23.508	44.4149	1	0	0.342779954093434	D-G1	D-G1	333
SIRE_RS01800	84.7087	19.1799	29.5241	16.5992	84.7087	1	0.226422463941013	0.348536366060186	D-G1	D-G1	339
SIRE_RS00475	117.757	57.794	44.0201	20.4282	117.757	1	0.490790544643829	0.373821302044907	No phase	-
SIRE_RS01985	41.4398	6.15524	25.6843	12.6902	41.4398	1	0.148534617621331	0.619797048087028	D-G1	D-G1	373
SIRE_RS02030	647.319	0	357.027	194.356	647.319	1	0	0.551546698312939	D-G1	D-G1	381
SIRE_RS02085	100.271	0	46.1745	19.0007	100.271	1	0	0.460495583986379	D-G1	D-G1	388
SIRE_RS02095	56.5486	0	28.0176	12.8853	56.5486	1	0	0.495460046082995	D-G1	D-G1	390
SIRE_RS02165	77.5608	0	19.3715	15.2651	77.5608	1	0	0.249759047427936	D-G1	D-G1	400
SIRE_RS02310	93.8867	0	12.0453	16.8691	93.8867	1	0	0.12829635498151	D-G1	D-G1	423
SIRE_RS02335	15.4696	0	5.77402	2.9233	15.4696	1	0	0.373250407515695	D-G1	D-G1	427
SIRE_RS02405	161.032	45.7956	83.3237	35.7963	161.032	1	0.284387469387634	0.517434198617947	D-G1	D-G1	439
SIRE_RS02630	287.036	0	158.351	68.5412	287.036	1	0	0.551675604271255	D-G1	D-G1	475
SIRE_RS02635	400.253	0	200.682	77.2522	400.253	1	0	0.501388300194403	D-G1	D-G1	476
SIRE_RS02650	91.2439	0	39.3062	16.8199	91.2439	1	0	0.43078140001167	D-G1	D-G1	479
SIRE_RS02660	205.992	0	90.6741	40.2078	205.992	1	0	0.440183242018375	D-G1	D-G1	481
SIRE_RS02815	164.758	8.3316	75.0775	34.7164	164.758	1	0.0505686371864054	0.455682974212628	D-G1	D-G1	505
SIRE_RS02865	17.9797	0	10.0148	5.54484	17.9797	1	0	0.55700561696247	D-G1	D-G1	514
SIRE_RS02875	14.417	1.10428	8.67003	5.89349	14.417	1	0.0765955792883532	0.60137311454135	D-G1	D-G1	516
SIRE_RS02885	59.4052	2.75185	2.93572	12.6296	59.4052	1	0.0463232898408647	0.0494185951267535	D-G1	D-G1	518
SIRE_RS03085	183.196	0	101.036	69.2375	183.196	1	0	0.551522052693232	D-G1	D-G1	553
SIRE_RS00575	35.435	0	13.687	13.3258	35.435	1	0	0.386257823169947	D-G1	-	114
SIRE_RS00580	0	0	77.4683	30.0479	77.4683	0	0	1	G2	-	115
SIRE_RS03125	207.293	0	94.5506	46.0019	207.293	1	0	0.456119738485928	D-G1	D-G1	560
SIRE_RS03155	186.653	0	82.7342	26.2905	186.653	1	0	0.443250900432391	D-G1	D-G1	565
SIRE_RS03160	431.682	0	102.153	76.7629	431.682	1	0	0.236638976019289	D-G1	D-G1	566
SIRE_RS03270	77.6354	0	36.4721	22.5531	77.6354	1	0	0.469786550928794	D-G1	D-G1	585
SIRE_RS03335	249.333	0	63.4851	31.8566	249.333	1	0	0.254620006981918	D-G1	D-G1	595
SIRE_RS03340	71.8553	0	6.24568	17.017	71.8553	1	0	0.0869202131021998	D-G1	D-G1	596
SIRE_RS03390	169.474	39.4985	99.3766	34.8816	169.474	1	0.233065698228025	0.58638411780505	D-G1	D-G1	605
SIRE_RS00630	119.093	0	7.84574	22.1001	119.093	1	0	0.0658793626212694	D-G1	-	125
SIRE_RS03460	336.072	0	138.705	152.346	336.072	1	0	0.412724369601607	D-G1	D-G1	618
SIRE_RS00640	297.657	0	54.8814	58.6389	297.657	1	0	0.184377832609281	D-G1	-	127
SIRE_RS00645	62.9574	40.6641	9.47144	23.0227	62.9574	1	0.645898454354264	0.150441905993033	No phase	-
SIRE_RS03465	710.196	8.49447	229.018	135.954	710.196	1	0.0119607337470462	0.32247200781473	D-G1	D-G1	619
SIRE_RS03500	196.641	0	25.2639	80.4541	196.641	1	0	0.128477202903803	D-G1	D-G1	626
SIRE_RS03510	286.635	0	165.186	38.3286	286.635	1	0	0.576293288030589	D-G1	D-G1	628
SIRE_RS03535	137.609	0	35.2715	24.8321	137.609	1	0	0.256317664815861	D-G1	D-G1	633
SIRE_RS00675	31.6234	22.183	7.83029	5.72347	31.6234	1	0.701471993653668	0.247610179085379	No phase	-
SIRE_RS03550	423.479	0	158.64	95.1623	423.479	1	0	0.374611942783742	D-G1	D-G1	636
SIRE_RS03555	344.971	0	136.929	48.9489	344.971	1	0	0.396928808897635	D-G1	D-G1	637
SIRE_RS03585	101.394	0	55.0221	26.6503	101.394	1	0	0.542658163368661	D-G1	D-G1	642
SIRE_RS03715	47.3102	10.747	28.8755	15.7586	47.3102	1	0.227160860582647	0.610343581381379	D-G1	D-G1	664
SIRE_RS03730	41.5736	9.6376	6.02079	7.33026	41.5736	1	0.231820329331564	0.144822629294859	D-G1	D-G1	667
SIRE_RS00710	177.899	0	130.093	45.6757	177.899	1	0	0.731275755222654	No phase	-
SIRE_RS03765	88.0034	0	41.9602	26.1324	88.0034	1	0	0.47680208209329	D-G1	D-G1	674
SIRE_RS03865	32.0881	0	13.6563	5.95676	32.0881	1	0	0.42558931226949	D-G1	D-G1	690
SIRE_RS03960	216.366	0	43.3469	25.5279	216.366	1	0	0.200340706896274	D-G1	D-G1	708
SIRE_RS04025	72.1393	0	15.7385	12.7941	72.1393	1	0	0.218168258532223	D-G1	D-G1	716
SIRE_RS00735	449.406	0	1212.31	549.696	1212.31	0.370701558099913	0	1	G2	-	145
SIRE_RS04095	167.512	25.959	81.2398	34.7333	167.512	1	0.154967282812531	0.484977829329959	D-G1	D-G1	727
SIRE_RS00745	4412.71	0	490.635	1171.84	4412.71	1	0	0.111186678715797	D-G1	-	147
SIRE_RS00750	2354.19	0	176.247	563.864	2354.19	1	0	0.0748655775827448	D-G1	-	148
SIRE_RS00755	0	61.8834	331.695	141.934	331.695	0	0.186567115243203	1	G2	-	149
SIRE_RS04200	67.8318	23.7032	34.0287	28.3453	67.8318	1	0.34944018902397	0.501662020633646	D-G1	D-G1	743
SIRE_RS04210	12.5159	1	1.38911	1.40879	12.5159	1	0.00572178051648644	0.110987700202649	D-G1	D-G1	744
SIRE_RS00770	0	132.022	110.221	43.8804	132.022	0	1	0.834868505262412	No phase	-
SIRE_RS04270	63.6029	0	16.7456	18.3001	63.6029	1	0	0.263283239577629	D-G1	D-G1	753
SIRE_RS04340	13.9711	0	2.87887	2.82783	13.9711	1	0	0.206059032033224	D-G1	D-G1	762
SIRE_RS04360	32.0275	0	19.9224	6.70537	32.0275	1	0	0.622041781204213	D-G1	D-G1	764
SIRE_RS04380	168.659	0	78.5612	33.6888	168.659	1	0	0.465798323240435	D-G1	D-G1	766
SIRE_RS04385	305.396	0	100.155	56.0097	305.396	1	0	0.327951201534108	D-G1	D-G1	767
SIRE_RS00800	161.279	427.262	104.702	85.7254	427.262	0.377470521852419	1	0.245052882749337	S	-	158
SIRE_RS04560	11.8771	1	1.67604	1.57895	11.8771	1	0.0635810642720649	0.141115111317891	D-G1	D-G1	791
SIRE_RS04575	14.7225	2.10115	3.73522	3.89239	14.7225	1	0.142716891423231	0.25370827318264	D-G1	D-G1	794
SIRE_RS04695	105.9	0	64.0023	26.2541	105.9	1	0	0.604367005919137	D-G1	D-G1	808
SIRE_RS04705	18.4253	0	3.16872	6.12131	18.4253	1	0	0.171976881840288	D-G1	D-G1	810
SIRE_RS04710	114.765	0	69.3638	43.8976	114.765	1	0	0.604401099488099	D-G1	D-G1	811
SIRE_RS04815	167.577	26.2708	105.876	46.7614	167.577	1	0.156768341369906	0.631804966913232	D-G1	D-G1	829
SIRE_RS00840	5433.39	0	1175.87	1736.02	5433.39	1	0	0.216415389764124	D-G1	-	165
SIRE_RS00845	2661.15	0	614.317	870.613	2661.15	1	0	0.230846615839716	D-G1	-	166
SIRE_RS00850	22.9298	22.538	40.3228	7.41586	40.3228	0.568655791698695	0.558939169843648	1	No phase	-
SIRE_RS00855	765.647	0	268.468	173.14	765.647	1	0	0.35064258275284	D-G1	-	168
SIRE_RS04920	1159.02	0	522.454	1437.71	1159.02	1	0	0.450771494577059	D-G1	D-G1	849
SIRE_RS04925	596.624	0	259.324	766.156	596.624	1	0	0.434652836601574	D-G1	D-G1	850
SIRE_RS04930	336.24	0	184.015	511.821	336.24	1	0	0.547273591768498	D-G1	D-G1	851
SIRE_RS04935	1220.59	0	606.764	1785.55	1220.59	1	0	0.497105813585864	D-G1	D-G1	852
SIRE_RS04945	601.313	0	247	720.517	601.313	1	0	0.410768402911901	D-G1	D-G1	854
SIRE_RS04965	49.1082	0	30.2082	60.543	49.1082	1	0	0.615136014075709	D-G1	D-G1	858
SIRE_RS00890	251.473	1078.79	283.928	298.297	1078.79	0.233106723906109	1	0.263191548855216	S	-	175
SIRE_RS04980	177.721	0	82.4873	113.147	177.721	1	0	0.464138997664691	D-G1	D-G1	861
SIRE_RS04995	49.0484	7.9493	19.2639	13.9048	49.0484	1	0.162070668600052	0.392753702208373	D-G1	D-G1	864
SIRE_RS05025	1033.73	195.543	251.147	133.1	1033.73	1	0.18916270908024	0.242953084163436	D-G1	D-G1	870
SIRE_RS05055	119.515	0	68.2118	19.0625	119.515	1	0	0.570739641843902	D-G1	D-G1	876
SIRE_RS05110	934.154	0	530.877	272.451	934.154	1	0	0.568296517812255	D-G1	D-G1	887
SIRE_RS05175	486.792	0	247.878	51.6668	486.792	1	0	0.509208275277844	D-G1	D-G1	900
SIRE_RS05215	615.041	0	172.782	168.147	615.041	1	0	0.28092747840817	D-G1	D-G1	908
SIRE_RS05220	427.113	0	154.664	138.026	427.113	1	0	0.362115755200544	D-G1	D-G1	909
SIRE_RS05225	70.8016	0	28.3845	18.3691	70.8016	1	0	0.400902545781029	D-G1	D-G1	910
SIRE_RS05240	99.8109	32.4637	40.0866	18.8313	99.8109	1	0.325252404454392	0.401625161763311	D-G1	D-G1	913
SIRE_RS00945	288.715	0	106.519	76.9096	288.715	1	0	0.368940229097638	D-G1	-	186
SIRE_RS05270	214.659	0	61.0322	25.3335	214.659	1	0	0.284321999307546	D-G1	D-G1	918
SIRE_RS05315	627.942	0	351.96	148.075	627.942	1	0	0.560497877713245	D-G1	D-G1	927
SIRE_RS05335	187.184	0	112.703	33.8813	187.184	1	0	0.602093700102877	D-G1	D-G1	931
SIRE_RS05360	916.01	0	80.6041	252.541	916.01	1	0	0.0879947742177443	D-G1	D-G1	936
SIRE_RS00970	208.348	0	122.16	84.7859	208.348	1	0	0.586327087082423	D-G1	-	191
SIRE_RS05390	175.681	35.7661	82.5729	39.1409	175.681	1	0.203585286076381	0.470014894256499	D-G1	D-G1	942
SIRE_RS05420	246.464	0	59.7593	43.8577	246.464	1	0	0.242466845211707	D-G1	D-G1	948
SIRE_RS05440	17.384	0	6.88027	5.1232	17.384	1	0	0.395781276404998	D-G1	D-G1	950
SIRE_RS05445	34.5627	0	8.56675	10.3105	34.5627	1	0	0.24786089350795	D-G1	D-G1	951
SIRE_RS05450	56.8195	0	18.1584	15.0294	56.8195	1	0	0.319580506527554	D-G1	D-G1	952
SIRE_RS01000	980.134	1.57298	441.367	165.881	980.134	1	0.00160486250787116	0.4503132230936	D-G1	-	197
SIRE_RS05455	78.392	0	18.9918	14.2108	78.392	1	0	0.242266532213018	D-G1	D-G1	953
SIRE_RS05470	516.525	0	47.6995	123.275	516.525	1	0	0.0923469266739324	D-G1	D-G1	956
SIRE_RS01015	0	214.667	67.4878	40.196	214.667	0	1	0.314383286307194	S	-	200
SIRE_RS05520	33.9648	0	21.1547	8.59284	33.9648	1	0	0.622841468696061	D-G1	D-G1	964
SIRE_RS05545	184.869	0	105.81	35.3599	184.869	1	0	0.572351848549757	D-G1	D-G1	969
SIRE_RS01030	210.04	0	176.2	52.5485	210.04	1	0	0.838885371385223	No phase	-
SIRE_RS05555	210.954	63.7177	122.835	48.2215	210.954	1	0.302045493141785	0.582282333166126	D-G1	D-G1	971
SIRE_RS01040	498.809	0	304.455	108.254	498.809	1	0	0.610363790703131	D-G1	-	205
SIRE_RS05630	134.887	0	84.3275	31.7888	134.887	1	0	0.625171755406864	D-G1	D-G1	985
SIRE_RS05660	1213.7	0	407.391	256.446	1213.7	1	0	0.335660121939605	D-G1	D-G1	991
SIRE_RS05685	6438.84	0	1969.6	1686.37	6438.84	1	0	0.305893577753473	D-G1	D-G1	996
SIRE_RS05690	4114.52	0	1145.73	1222.3	4114.52	1	0	0.278460303410499	D-G1	D-G1	997
SIRE_RS05705	847.62	0	195.14	129.448	847.62	1	0	0.230220601005038	D-G1	D-G1	1000
SIRE_RS05740	1602.41	0	947.666	324.887	1602.41	1	0	0.591398934909869	D-G1	D-G1	1007
SIRE_RS05770	1203.41	0	221.62	274.644	1203.41	1	0	0.184159486646913	D-G1	D-G1	1013
SIRE_RS05790	2149.15	0	803.901	609.771	2149.15	1	0	0.374055015849632	D-G1	D-G1	1017
SIRE_RS05800	274.809	54.284	171.902	46.8564	274.809	1	0.197533681656744	0.625532160297705	D-G1	D-G1	1019
SIRE_RS05930	1053.78	0	347.698	206.259	1053.78	1	0	0.329953733554467	D-G1	D-G1	1044
SIRE_RS05945	3965.32	1110.62	1276.89	1656.85	3965.32	1	0.280083883875395	0.322013598905624	D-G1	D-G1	1047
SIRE_RS01100	0	50.0333	75.6021	14.5867	75.6021	0	0.661797263652181	1	No phase	-
SIRE_RS05950	3213.63	0	997.723	1018.14	3213.63	1	0	0.310466048666417	D-G1	D-G1	1048
SIRE_RS05955	514.215	0	228.739	133.757	514.215	1	0	0.444830989861029	D-G1	D-G1	1049
SIRE_RS05975	102.203	31.4539	28.9955	33.0929	102.203	1	0.30776007069954	0.283706017918311	D-G1	D-G1	1053
SIRE_RS06010	931.72	386.219	458.296	169.694	931.72	1	0.414522929602605	0.491881876684124	D-G1	D-G1	1060
SIRE_RS06060	520.572	17.9021	257.365	88.7245	520.572	1	0.0343892259635103	0.494388837146389	D-G1	D-G1	1070
SIRE_RS06065	14208.4	0	2701.39	3520.49	14208.4	1	0	0.190126296970546	D-G1	D-G1	1071
SIRE_RS01135	37.105	27.9312	61.5319	21.6228	61.5319	0.603020129385239	0.453930145528195	1	No phase	-
SIRE_RS06120	70.3498	0	21.0446	27.5837	70.3498	1	0	0.299141626028279	D-G1	D-G1	1082
SIRE_RS06150	3446.38	0	994.387	1014.06	3446.38	1	0	0.288531304610271	D-G1	D-G1	1088
SIRE_RS06185	248.716	0	52.0339	38.9078	248.716	1	0	0.209209952537691	D-G1	D-G1	1095
SIRE_RS06205	124.82	35.6613	43.7379	31.7812	124.82	1	0.285702282995537	0.350408716767785	D-G1	D-G1	1099
SIRE_RS06220	442.531	0	119.44	87.6328	442.531	1	0	0.269903187773832	D-G1	D-G1	1102
SIRE_RS01165	41.4622	559.915	234.696	77.3222	559.915	0.0740508872735721	1	0.419163890368836	S	-	230
SIRE_RS06225	293.726	0	45.0297	74.6269	293.726	1	0	0.15330518483591	D-G1	D-G1	1103
SIRE_RS06255	487.368	63.0913	286.751	179.65	487.368	1	0.129453259935373	0.588367045917482	D-G1	D-G1	1109
SIRE_RS01180	204.458	0	36.7729	46.4631	204.458	1	0	0.179855501992628	D-G1	-	233
SIRE_RS06265	1455.16	0	607.065	464.233	1455.16	1	0	0.417180478753665	D-G1	D-G1	1111
SIRE_RS06320	130.308	0	53.6372	35.9535	130.308	1	0	0.411617873656184	D-G1	D-G1	1122
SIRE_RS06335	414.998	0	217.929	93.5249	414.998	1	0	0.52513203321207	D-G1	D-G1	1125
SIRE_RS06340	1001.17	0	571.408	247.274	1001.17	1	0	0.57073923198819	D-G1	D-G1	1126
SIRE_RS06400	1268.79	0	546.82	273.828	1268.79	1	0	0.4309786989549	D-G1	D-G1	1138
SIRE_RS06405	258.393	42.8267	113.062	33.7158	258.393	1	0.165742082421895	0.437557063386443	D-G1	D-G1	1139
SIRE_RS06455	67.1687	0	24.4018	20.233	67.1687	1	0	0.363291825124785	D-G1	D-G1	1149
SIRE_RS06490	77.6724	22.9513	34.942	15.2828	77.6724	1	0.295488716863429	0.449863223439069	D-G1	D-G1	1156
SIRE_RS06670	1111.21	0	643.535	355.164	1111.21	1	0	0.579132513557178	D-G1	D-G1	1192
SIRE_RS06685	575.536	0	299.193	122.41	575.536	1	0	0.519851587124742	D-G1	D-G1	1195
SIRE_RS01235	536.73	0	301.199	120.189	536.73	1	0	0.561174941721566	D-G1	-	244
SIRE_RS06695	91.5314	19.5141	33.6936	23.5706	91.5314	1	0.21319557183682	0.368110282902112	D-G1	D-G1	1197
SIRE_RS06705	249.672	0	89.7733	67.3457	249.672	1	0	0.359564761820944	D-G1	D-G1	1199
SIRE_RS06725	56.4669	0	6.25221	10.0753	56.4669	1	0	0.110723373088458	D-G1	D-G1	1202
SIRE_RS06735	220.703	82.6781	94.1171	51.5779	220.703	1	0.374612209300204	0.4264417717035	D-G1	D-G1	1203
SIRE_RS01260	85.2084	188.296	57.9638	40.1586	188.296	0.452523567039626	1	0.307833602561598	S	-	249
SIRE_RS06745	19.2662	0	7.4348	4.99431	19.2662	1	0	0.385898199882734	D-G1	D-G1	1205
SIRE_RS06750	25.7301	2.75193	13.9584	5.42401	25.7301	1	0.106953562659541	0.542494392556801	D-G1	D-G1	1206
SIRE_RS06760	119.933	29.7513	32.9523	32.3026	119.933	1	0.24806604213917	0.274756312130093	D-G1	D-G1	1208
SIRE_RS06770	172.024	0	80.868	36.2211	172.024	1	0	0.470096496724145	D-G1	D-G1	1210
SIRE_RS06810	149.686	0	75.5438	31.6164	149.686	1	0	0.504680427157861	D-G1	D-G1	1218
SIRE_RS06905	209.309	0	116.855	50.7027	209.309	1	0	0.558288082905646	D-G1	D-G1	1236
SIRE_RS06915	580.68	0	323.317	164.902	580.68	1	0	0.556789788397881	D-G1	D-G1	1238
SIRE_RS06925	111.487	31.655	43.487	36.0066	111.487	1	0.283934231947407	0.390063277003213	D-G1	D-G1	1240
SIRE_RS06945	687.613	0	317.391	187.322	687.613	1	0	0.461583449902866	D-G1	D-G1	1243
SIRE_RS06950	2158.53	0	891.282	661.695	2158.53	1	0	0.41291144294694	D-G1	D-G1	1244
SIRE_RS06960	2685.69	748.535	993.806	1287.73	2685.69	1	0.278712290267578	0.370037385016379	D-G1	D-G1	1246
SIRE_RS07035	274.743	0	144.607	64.2484	274.743	1	0	0.526335061886725	D-G1	D-G1	1261
SIRE_RS07050	62.1636	28.0587	26.0171	29.9948	62.1636	1	0.451369276122495	0.418526152293063	D-G1	D-G1	1264
SIRE_RS07055	270.39	0	63.3436	66.9444	270.39	1	0	0.234267825401444	D-G1	D-G1	1265
SIRE_RS01340	985.576	662.96	670.837	251.65	985.576	1	0.672662565695513	0.680654208357284	No phase	-
SIRE_RS07080	237.733	0	119.257	59.8113	237.733	1	0	0.501643382279	D-G1	D-G1	1270
SIRE_RS07090	496.428	0	264.309	156.188	496.428	1	0	0.532421041713634	D-G1	D-G1	1272
SIRE_RS07095	327.241	0	174.774	110.976	327.241	1	0	0.534084303220494	D-G1	D-G1	1273
SIRE_RS07195	45.1886	16.2619	25.7308	11.3922	45.1886	1	0.359867802800525	0.569408873165351	D-G1	D-G1	1293
SIRE_RS01375	0	1203.24	236.355	442.64	1203.24	0	1	0.196432519471169	S	-	270
SIRE_RS01385	302.068	37.3861	330.409	77.089	330.409	0.914225573047679	0.11315090764348	1	No phase	-
SIRE_RS07225	260.224	0	69.164	65.8951	260.224	1	0	0.265786543087996	D-G1	D-G1	1299
SIRE_RS07230	198.03	0	64.9845	45.5855	198.03	1	0	0.328155064972327	D-G1	D-G1	1300
SIRE_RS07235	368.287	0	175.005	85.4786	368.287	1	0	0.475187189815096	D-G1	D-G1	1301
SIRE_RS07245	78.4525	0	32.6631	10.0972	78.4525	1	0	0.416342604183735	D-G1	D-G1	1303
SIRE_RS07270	392.081	0	182.133	109.37	392.081	1	0	0.464528728573715	D-G1	D-G1	1308
SIRE_RS07350	228.739	0	120.326	79.4275	228.739	1	0	0.526038872637141	D-G1	D-G1	1324
SIRE_RS01445	45.174	0	41.8208	17.5297	45.174	1	0	0.925772315593959	No phase	-
SIRE_RS07370	1422.83	0	506.014	299.403	1422.83	1	0	0.35563908497764	D-G1	D-G1	1328
SIRE_RS01455	0	29.5956	10.8058	13.1025	29.5956	0	1	0.36511670791049	S	-	283
SIRE_RS07525	59.9317	27.1348	19.6831	19.1667	59.9317	1	0.452762423971014	0.328426189152003	D-G1	D-G1	1352
SIRE_RS01465	0	0	929.604	505.036	929.604	0	0	1	G2	-	285
SIRE_RS01470	105.501	0	48.1297	35.2509	105.501	1	0	0.45620105274003	D-G1	-	286
SIRE_RS07620	67.5132	0	28.4225	14.0407	67.5132	1	0	0.420992046741131	D-G1	D-G1	1370
SIRE_RS07660	8.67633	0	2.53458	1.72665	8.67633	1	0	0.292126186869594	D-G1	D-G1	1377
SIRE_RS07665	26.3909	0	11.0093	6.52675	26.3909	1	0	0.417163276086821	D-G1	D-G1	1378
SIRE_RS07745	150	0	80.2699	23.5993	150	1	0	0.535132815312981	D-G1	D-G1	1392
SIRE_RS01495	26.4566	0	8.38045	7.33486	26.4566	1	0	0.316762694927725	D-G1	-	291
SIRE_RS01500	17.1766	10.6277	3.29141	5.46747	17.1766	1	0.618733038243833	0.191621517339959	No phase	-
SIRE_RS07780	44.2441	0	20.3001	12.0572	44.2441	1	0	0.45882093267099	D-G1	D-G1	1399
SIRE_RS07810	537.652	0	175.974	123.446	537.652	1	0	0.327301489922169	D-G1	D-G1	1405
SIRE_RS07830	110.413	0	47.9359	27.4106	110.413	1	0	0.434150919430256	D-G1	D-G1	1409
SIRE_RS07835	196.722	0	74.268	42.264	196.722	1	0	0.377527802382258	D-G1	D-G1	1410
SIRE_RS07850	2826.15	0	1084.03	942.394	2826.15	1	0	0.383572132426714	D-G1	D-G1	1413
SIRE_RS01530	91.9837	0	129.374	49.0818	129.374	0.710991041305763	0	1	No phase	-
SIRE_RS07855	13086	0	2356.48	4268.88	13086	1	0	0.180076407822373	D-G1	D-G1	1414
SIRE_RS07895	685.32	252.219	374.972	103.062	685.32	1	0.368031748303189	0.547149786863045	D-G1	D-G1	1422
SIRE_RS07905	852.867	0	164.667	173.12	852.867	1	0	0.19307482338887	D-G1	D-G1	1424
SIRE_RS01550	72.8755	90.8735	5.54108	28.3622	90.8735	0.801944094303136	1	0.0609756914069168	No phase	-
SIRE_RS01570	57.5316	21.8635	32.0198	20.4301	57.5316	1	0.380025201335272	0.556560640359462	D-G1	-	305
SIRE_RS07910	523.484	0	107.044	69.3868	523.484	1	0	0.204484380602526	D-G1	D-G1	1425
SIRE_RS01580	187.999	24.9991	104.691	79.1265	187.999	1	0.13297491909931	0.556868844871115	D-G1	-	307
SIRE_RS01585	54.8716	288.075	20.4388	55.0666	288.075	0.190476510669658	1	0.0709493559320859	S	-	308
SIRE_RS07945	209.946	33.3001	123.31	32.4692	209.946	1	0.158612850127853	0.587343158457398	D-G1	D-G1	1432
SIRE_RS07985	1983.38	0	850.231	454.172	1983.38	1	0	0.428676808019568	D-G1	D-G1	1440
SIRE_RS07995	266.498	0	84.3329	74.6824	266.498	1	0	0.316448496876111	D-G1	D-G1	1442
SIRE_RS08065	425.718	30.4025	126.498	47.1377	425.718	1	0.0714146876078427	0.297140340174531	D-G1	D-G1	1456
SIRE_RS08085	520.799	0	196.843	111.435	520.799	1	0	0.37796349679147	D-G1	D-G1	1460
SIRE_RS08160	198.453	0	81.1376	54.2566	198.453	1	0	0.408850435945968	D-G1	D-G1	1475
SIRE_RS01635	42.0418	0	11.2319	17.3621	42.0418	1	0	0.267159136630207	D-G1	-	315
SIRE_RS08170	80.8668	16.7153	49.2768	10.7337	80.8668	1	0.206701779875672	0.609357713480094	D-G1	D-G1	1477
SIRE_RS01665	231.756	484.3	58.4823	100.146	484.3	0.478537771281037	1	0.120756288557442	S	-	317
SIRE_RS08180	45539.3	0	26193.1	13076.2	45539.3	1	0	0.575176426051551	D-G1	D-G1	1479
SIRE_RS01675	0	276.501	31.608	67.3856	276.501	0	1	0.114314386364254	S	-	319
SIRE_RS08195	86.8221	0	46.7573	25.4715	86.8221	1	0	0.538541619528755	D-G1	D-G1	1482
SIRE_RS08260	1018.57	0	298.137	362.344	1018.57	1	0	0.292700607738294	D-G1	D-G1	1493
SIRE_RS08265	912.635	0	424.091	277.996	912.635	1	0	0.464688831682708	D-G1	D-G1	1494
SIRE_RS08275	76.3137	0	34.3705	7.57395	76.3137	1	0	0.450384276096909	D-G1	D-G1	1496
SIRE_RS08310	1066.18	0	391.467	140.917	1066.18	1	0	0.367166407923755	D-G1	D-G1	1503
SIRE_RS08330	334.469	0	59.4778	68.0136	334.469	1	0	0.177827318682948	D-G1	D-G1	1507
SIRE_RS08335	905.77	0	498.492	208.692	905.77	1	0	0.550351934202755	D-G1	D-G1	1508
SIRE_RS08465	217.686	0	121.358	31.4994	217.686	1	0	0.557491630059599	D-G1	D-G1	1534
SIRE_RS08470	607.895	126.461	356.155	109.131	607.895	1	0.208030506199876	0.585883307427132	D-G1	D-G1	1535
SIRE_RS08475	360.764	0	219.134	136.55	360.764	1	0	0.607416344521559	D-G1	D-G1	1536
SIRE_RS08485	967.38	0	515.677	452.069	967.38	1	0	0.533065282111502	D-G1	D-G1	1538
SIRE_RS08515	568.401	0	357.081	169.183	568.401	1	0	0.628221282717396	D-G1	D-G1	1544
SIRE_RS08520	1100.76	0	109.942	276.111	1100.76	1	0	0.0998783590270381	D-G1	D-G1	1545
SIRE_RS08575	78.9451	0	34.7938	21.5572	78.9451	1	0	0.440734404882694	D-G1	D-G1	1556
SIRE_RS01770	64.3337	51.5363	10.0868	34.5869	64.3337	1	0.801077434784145	0.15678798004731	No phase	-
SIRE_RS08580	284.797	0	84.6702	45.1056	284.797	1	0	0.297299649773174	D-G1	D-G1	1557
SIRE_RS08630	202.123	0	82.0184	57.4774	202.123	1	0	0.405784354351842	D-G1	D-G1	1567
SIRE_RS01785	30.4724	223.188	184.247	89.2905	223.188	0.13653214916886	1	0.825520731210928	No phase	-
SIRE_RS01790	115.053	0	36.5198	25.5834	115.053	1	0	0.317418452051984	D-G1	-	338
SIRE_RS08640	140.177	0	85.263	37.9319	140.177	1	0	0.60825087521522	D-G1	D-G1	1569
SIRE_RS01805	22.8771	43.0141	15.7252	17.1709	43.0141	0.531851605983588	1	0.365583064072707	No phase	-
SIRE_RS08745	3752.34	0	1093.79	672.756	3752.34	1	0	0.291496073183758	D-G1	D-G1	1590
SIRE_RS01815	0	203.506	15.2842	18.1127	203.506	0	1	0.0751045154438123	S	-	342
SIRE_RS08750	2043.86	0	557.553	433.937	2043.86	1	0	0.27279421326829	D-G1	D-G1	1591
SIRE_RS08775	974.519	0	264.431	262.92	974.519	1	0	0.271345131218698	D-G1	D-G1	1596
SIRE_RS08825	514.262	101.603	221.52	148.357	514.262	1	0.197571071458034	0.430752988421382	D-G1	D-G1	1606
SIRE_RS08835	4063.28	1814.15	794.191	570.022	4063.28	1	0.446474073678291	0.195455559137575	D-G1	D-G1	1608
SIRE_RS08840	596.626	0	140.795	100.599	596.626	1	0	0.235984721858565	D-G1	D-G1	1609
SIRE_RS08850	734.032	0	195.044	220.147	734.032	1	0	0.265716426940604	D-G1	D-G1	1611
SIRE_RS08855	461.141	0	161.003	111.11	461.141	1	0	0.34913998631189	D-G1	D-G1	1612
SIRE_RS08865	165.522	0	64.5044	18.4298	165.522	1	0	0.389702690790348	D-G1	D-G1	1614
SIRE_RS08870	183.431	0	39.639	37.3554	183.431	1	0	0.216097591969723	D-G1	D-G1	1615
SIRE_RS01875	0	66.7382	0	18.8685	66.7382	0	1	0	S	-	353
SIRE_RS01880	46.3478	0	7.46216	8.48955	46.3478	1	0	0.161003582393639	D-G1	-	354
SIRE_RS08885	2559.28	0	1162.5	339.39	2559.28	1	0	0.454231004210331	D-G1	D-G1	1618
SIRE_RS08890	720.418	0	439.685	70.3262	720.418	1	0	0.610319370732965	D-G1	D-G1	1619
SIRE_RS08900	1785.43	0	657.62	341.019	1785.43	1	0	0.368325609042918	D-G1	D-G1	1621
SIRE_RS08940	125.554	0	27.3214	15.8743	125.554	1	0	0.217607131458342	D-G1	D-G1	1629
SIRE_RS08980	3503.65	0	930.703	608.774	3503.65	1	0	0.265638289253513	D-G1	D-G1	1637
SIRE_RS01915	0	9.78568	3.49431	4.22007	9.78568	0	1	0.357084474999466	S	-	360
SIRE_RS09025	109.74	39.0939	55.5941	20.1252	109.74	1	0.356242367775469	0.506600521446603	D-G1	D-G1	1646
SIRE_RS09060	161.835	0	63.8245	34.4629	161.835	1	0	0.394380999693809	D-G1	D-G1	1653
SIRE_RS01940	0	23.8258	0	3.63585	23.8258	0	1	0	S	-	364
SIRE_RS01945	10.2599	34.9789	0	8.7385	34.9789	0.293315576819223	1	0	S	-	365
SIRE_RS09185	992.586	0	209.802	236.529	992.586	1	0	0.21136945175576	D-G1	D-G1	1671
SIRE_RS09190	688.522	0	123.578	185.092	688.522	1	0	0.179483252260954	D-G1	D-G1	1672
SIRE_RS09220	106.028	0	25.2175	31.0957	106.028	1	0	0.237838979255574	D-G1	D-G1	1678
SIRE_RS09245	2638.87	0	195.79	537.26	2638.87	1	0	0.074194574952726	D-G1	D-G1	1683
SIRE_RS09255	355.879	0	139.904	54.2818	355.879	1	0	0.393121541615956	D-G1	D-G1	1685
SIRE_RS09305	397.043	0	102.784	96.2376	397.043	1	0	0.25887462721977	D-G1	D-G1	1695
SIRE_RS09325	2978.27	1443.8	849.376	707.547	2978.27	1	0.484777814075148	0.285191216264219	D-G1	D-G1	1699
SIRE_RS09335	36.6598	0	15.4562	15.7637	36.6598	1	0	0.421612757909566	D-G1	D-G1	1701
SIRE_RS09340	211.957	38.0206	101.811	50.775	211.957	1	0.179379029387988	0.480338627387129	D-G1	D-G1	1702
SIRE_RS02000	183.022	0	104.744	34.9857	183.022	1	0	0.572302613826906	D-G1	-	376
SIRE_RS09365	433.418	0	88.7156	57.4838	433.418	1	0	0.204688416907818	D-G1	D-G1	1707
SIRE_RS09370	189.363	0	42.0231	29.4073	189.363	1	0	0.221918189720433	D-G1	D-G1	1708
SIRE_RS02020	0	46.1207	17.843	8.8678	46.1207	0	1	0.386876706687699	S	-	379
SIRE_RS09375	59.5779	7.37516	18.5998	7.39112	59.5779	1	0.123790218128022	0.3121922082507	D-G1	D-G1	1709
SIRE_RS09450	382.261	0	239.456	113.03	382.261	1	0	0.626420656224036	D-G1	D-G1	1723
SIRE_RS09455	2379.28	0	806.178	328.674	2379.28	1	0	0.338833236675505	D-G1	D-G1	1724
SIRE_RS09500	330.253	0	125.767	81.305	330.253	1	0	0.380818886124215	D-G1	D-G1	1730
SIRE_RS09515	184.335	0	22.2571	34.1874	184.335	1	0	0.12074239877267	D-G1	D-G1	1733
SIRE_RS09520	96.2706	0	33.5937	23.7992	96.2706	1	0	0.348950651810569	D-G1	D-G1	1734
SIRE_RS09540	606.825	0	299.565	200.398	606.825	1	0	0.493660300864562	D-G1	D-G1	1738
SIRE_RS09550	1325.49	0	157.11	317.352	1325.49	1	0	0.118529658117735	D-G1	D-G1	1740
SIRE_RS09580	479.592	0	154.26	105.399	479.592	1	0	0.321648278116133	D-G1	D-G1	1746
SIRE_RS09585	684.99	0	72.1036	128.468	684.99	1	0	0.105262263908281	D-G1	D-G1	1747
SIRE_RS09590	83.637	0	32.3294	18.6254	83.637	1	0	0.386544531495644	D-G1	D-G1	1748
SIRE_RS02105	0	69.1918	39.7969	28.4851	69.1918	0	1	0.575167778165196	No phase	-
SIRE_RS02130	0	1387.7	159.494	298.437	1387.7	0	1	0.114933611841046	S	-	393
SIRE_RS09625	1888.93	0	71.8061	388.923	1888.93	1	0	0.0380140785332264	D-G1	D-G1	1755
SIRE_RS09700	3343.47	0	725.915	686.247	3343.47	1	0	0.217114054205837	D-G1	D-G1	1769
SIRE_RS09825	55.2203	1	34.3709	18.1294	55.2203	1	0.0164391459141363	0.622432229699299	D-G1	D-G1	1794
SIRE_RS09915	30.0612	0	10.9965	8.62219	30.0612	1	0	0.365802235842928	D-G1	D-G1	1807
SIRE_RS02155	4645.04	16604.1	7530.1	7620.13	16604.1	0.27975347393525	1	0.453509696510633	S	-	398
SIRE_RS02160	0	27.566	72.967	38.2278	72.967	0	0.377787158251936	1	G2	-	399
SIRE_RS09920	54.2667	7.98081	22.8808	15.9872	54.2667	1	0.147066501844295	0.421636254823439	D-G1	D-G1	1808
SIRE_RS09935	170.775	49.2016	81.9148	41.1541	170.775	1	0.288107226754493	0.479664060723524	D-G1	D-G1	1811
SIRE_RS09975	437.887	0	169.423	115.617	437.887	1	0	0.386909968711447	D-G1	D-G1	1819
SIRE_RS09980	259.833	0	105.829	71.6999	259.833	1	0	0.407298112364016	D-G1	D-G1	1820
SIRE_RS10005	561.404	0	161.484	186.989	561.404	1	0	0.287642932680036	D-G1	D-G1	1824
SIRE_RS10010	696.918	0	182.521	217.886	696.918	1	0	0.261897148581362	D-G1	D-G1	1825
SIRE_RS02195	18.8017	0	105.056	66.609	105.056	0.178969258514757	0	1	G2	-	406
SIRE_RS10050	372.185	67.9792	126.726	118.275	372.185	1	0.182649017046717	0.340490682819573	D-G1	D-G1	1833
SIRE_RS10055	254.526	49.4235	119.551	47.8489	254.526	1	0.194178576393602	0.469700872796611	D-G1	D-G1	1834
SIRE_RS10065	162.373	0	53.7743	20.8545	162.373	1	0	0.331177373033922	D-G1	D-G1	1836
SIRE_RS10095	360.026	0	106.424	58.5913	360.026	1	0	0.295599586786543	D-G1	D-G1	1842
SIRE_RS10100	1178.69	0	474.923	294.562	1178.69	1	0	0.402923499480318	D-G1	D-G1	1843
SIRE_RS10140	149.368	0	88.9149	21.4963	149.368	1	0	0.595274605415225	D-G1	D-G1	1851
SIRE_RS10185	1362.99	0	335.55	373.584	1362.99	1	0	0.246187859719452	D-G1	D-G1	1860
SIRE_RS10200	2477.01	0	387.239	722.95	2477.01	1	0	0.156333020115405	D-G1	D-G1	1862
SIRE_RS02265	8.32048	1.7463	3.10647	3.84451	8.32048	1	0.209879864711388	0.373352698032321	D-G1	-	416
SIRE_RS10205	984.529	0	362.924	297.123	984.529	1	0	0.368626705028535	D-G1	D-G1	1863
SIRE_RS10215	4888.81	0	491.227	1380.71	4888.81	1	0	0.100479960998449	D-G1	D-G1	1865
SIRE_RS10220	827.556	0	267.892	164.027	827.556	1	0	0.323714530554873	D-G1	D-G1	1866
SIRE_RS10250	86.0358	0	38.9871	14.4419	86.0358	1	0	0.453149286223964	D-G1	D-G1	1872
SIRE_RS10255	89.5666	0	42.9533	11.797	89.5666	1	0	0.479568087384473	D-G1	D-G1	1873
SIRE_RS10280	1362.23	0	582.381	396.182	1362.23	1	0	0.427519562152521	D-G1	D-G1	1878
SIRE_RS02325	0	188.204	27.5276	41.8189	188.204	0	1	0.146264641187045	S	-	425
SIRE_RS02330	67.9443	106.701	60.8234	36.7468	106.701	0.636775967022093	1	0.570038222928102	No phase	-
SIRE_RS10290	989.152	0	288.772	177.643	989.152	1	0	0.291938719353829	D-G1	D-G1	1880
SIRE_RS10325	604.584	0	339.157	78.493	604.584	1	0	0.560976437088998	D-G1	D-G1	1887
SIRE_RS10350	810.109	0	190.024	221.039	810.109	1	0	0.234565366032044	D-G1	D-G1	1892
SIRE_RS10360	1387.98	128.32	562.75	299.886	1387.98	1	0.0924511198209814	0.405446462472912	D-G1	D-G1	1894
SIRE_RS10380	269.993	0	81.9051	42.7149	269.993	1	0	0.303360534855957	D-G1	D-G1	1898
SIRE_RS10385	382.108	159.607	205.786	102.109	382.108	1	0.417702144175157	0.538554333073107	D-G1	D-G1	1899
SIRE_RS10425	82.4487	1	43.7886	21.6615	82.4487	1	0.00548480155121654	0.531101302538265	D-G1	D-G1	1907
SIRE_RS02380	0	85.8551	6.54266	24.2415	85.8551	0	1	0.0762059042043393	S	-	436
SIRE_RS10495	223.743	23.0072	97.645	47.4437	223.743	1	0.102828588098906	0.436414933579301	D-G1	D-G1	1919
SIRE_RS10510	10.0233	0	2.3861	3.24725	10.0233	1	0	0.238054391643297	D-G1	D-G1	1922
SIRE_RS10525	290.734	96.7778	68.1712	67.8506	290.734	1	0.332874262127322	0.234479847128927	D-G1	D-G1	1925
SIRE_RS02410	1.19178	12.1782	32.116	12.009	32.116	0.0371087420064705	0.379194912248493	1	G2	-	440
SIRE_RS10545	248.081	0	83.1441	51.7246	248.081	1	0	0.335148513211763	D-G1	D-G1	1927
SIRE_RS10560	948.707	0	336.086	238.844	948.707	1	0	0.354256778229522	D-G1	D-G1	1930
SIRE_RS02435	16.4594	3.89657	10.6155	7.16417	16.4594	1	0.236737912634285	0.644948368503921	No phase	-
SIRE_RS02445	0	40.9787	14.7706	23.9858	40.9787	0	1	0.360445478238617	S	-	445
SIRE_RS10570	366.368	16.2834	149.775	71.7547	366.368	1	0.0444454198919292	0.408809124801465	D-G1	D-G1	1931
SIRE_RS02460	31.8722	0	1325.54	996.119	1325.54	0.0240446002573583	0	1	G2	-	447
SIRE_RS10590	143.344	0	77.2113	29.3604	143.344	1	0	0.538644039125768	D-G1	D-G1	1935
SIRE_RS10595	438.213	0	134.976	96.3144	438.213	1	0	0.308015608459563	D-G1	D-G1	1936
SIRE_RS10610	264.379	0	127.97	48.2555	264.379	1	0	0.484041213391214	D-G1	D-G1	1938
SIRE_RS10630	212.171	0	130.927	28.3421	212.171	1	0	0.617082591045627	D-G1	D-G1	1941
SIRE_RS02490	115.819	70.2748	70.093	60.1862	115.819	1	0.606762602359419	0.605192159862844	No phase	-
SIRE_RS10635	350.271	0	194.298	55.0128	350.271	1	0	0.554706800224537	D-G1	D-G1	1942
SIRE_RS10685	133.851	0	50.1774	23.5489	133.851	1	0	0.374875101113728	D-G1	D-G1	1951
SIRE_RS10700	15.4405	0	7.94979	5.03463	15.4405	1	0	0.514865334488705	D-G1	D-G1	1953
SIRE_RS10740	519.653	0	260.676	111.392	519.653	1	0	0.501634073010425	D-G1	D-G1	1958
SIRE_RS10745	248.404	27.5798	148.355	44.7111	248.404	1	0.111028068240272	0.597231474571774	D-G1	D-G1	1959
SIRE_RS02540	45.4243	0	21.4356	6.44089	45.4243	1	0	0.471898054353429	D-G1	-	460
SIRE_RS02545	180.653	0	65.3427	38.8275	180.653	1	0	0.361701745925118	D-G1	-	461
SIRE_RS02550	83.7365	16.6373	46.1217	38.5255	83.7365	1	0.198685921772824	0.550794957317373	D-G1	-	462
SIRE_RS02570	65.7767	256.92	182.521	161.034	256.92	0.25602054261555	1	0.71042039457234	No phase	-
SIRE_RS02575	66.0753	158.53	16.3591	31.9661	158.53	0.416799866918823	1	0.103192577345764	S	-	465
SIRE_RS10785	207.861	0	99.4742	41.2719	207.861	1	0	0.478562115907558	D-G1	D-G1	1967
SIRE_RS10870	283.239	0	127.505	55.592	283.239	1	0	0.450167675589462	D-G1	D-G1	1983
SIRE_RS11000	172.037	0	86.3328	49.7454	172.037	1	0	0.501826553473003	D-G1	D-G1	2008
SIRE_RS02595	0	142.801	70.8798	32.7692	142.801	0	1	0.496354003150519	S	-	469
SIRE_RS02600	58.1734	0	29.2516	15.9652	58.1734	1	0	0.50283453486091	D-G1	-	470
SIRE_RS11045	54.2248	0	20.2292	9.51255	54.2248	1	0	0.373061356174172	D-G1	D-G1	2015
SIRE_RS11245	14.8784	0	1	1.10645	14.8784	1	0	0.0666138304567277	D-G1	D-G1	2052
SIRE_RS11275	20.3001	1	5.96149	6.52558	20.3001	1	0.0285959096661049	0.293667611725049	D-G1	D-G1	2056
SIRE_RS02625	26.8931	0	16.5163	10.9839	26.8931	1	0	0.614146189465192	D-G1	-	474
SIRE_RS11300	73.2611	0	44.7978	24.5077	73.2611	1	0	0.611481120471322	D-G1	D-G1	2061
SIRE_RS11325	261.986	79.5003	109.809	87.8725	261.986	1	0.303452182971595	0.419141483767874	D-G1	D-G1	2066
SIRE_RS11335	152.115	0	46.445	47.237	152.115	1	0	0.30532749990023	D-G1	D-G1	2068
SIRE_RS11385	594.555	0	228.53	118.766	594.555	1	0	0.384372105673739	D-G1	D-G1	2076
SIRE_RS11425	75.1292	0	47.5709	16.9741	75.1292	1	0	0.63318742862595	D-G1	D-G1	2084
SIRE_RS02655	39.2443	0	27.9442	12.8861	39.2443	1	0	0.712058197776711	No phase	-
SIRE_RS11430	51.5842	0	17.3274	21.0747	51.5842	1	0	0.33590568765186	D-G1	D-G1	2085
SIRE_RS02670	22.893	0	29.0735	17.7963	29.0735	0.787416482450743	0	1	No phase	-
SIRE_RS02675	60.7985	0	42.1852	19.7302	60.7985	1	0	0.693852118298191	No phase	-
SIRE_RS11470	284.53	0	84.4912	46.1037	284.53	1	0	0.296950071076879	D-G1	D-G1	2093
SIRE_RS02690	95.7475	0	24.0733	17.2425	95.7475	1	0	0.251425123318166	D-G1	-	485
SIRE_RS02695	0	0	1881.44	786.13	1881.44	0	0	1	G2	-	486
SIRE_RS02705	0	0	5833.58	7802.89	5833.58	0	0	1	G2	-	487
SIRE_RS02710	0	1099.26	490.699	719.9	1099.26	0	1	0.446390015925656	S	-	488
SIRE_RS11475	157.297	0	70.7778	25.8774	157.297	1	0	0.449961767009485	D-G1	D-G1	2094
SIRE_RS11500	7891.9	3942.8	1711.75	1646	7891.9	1	0.49960100260576	0.216899935696324	D-G1	D-G1	2099
SIRE_RS11540	156.329	0	59.546	39.9838	156.329	1	0	0.380901516137578	D-G1	D-G1	2107
SIRE_RS11555	20.8923	0	7.5272	6.71191	20.8923	1	0	0.360285069977796	D-G1	D-G1	2110
SIRE_RS11570	3140.05	0	2006.26	1414.42	3140.05	1	0	0.638928359805331	D-G1	D-G1	2113
SIRE_RS02740	38.9178	39.7073	25.7922	17.175	39.7073	0.980117252183203	1	0.649557535966084	No phase	-
SIRE_RS11575	1154.38	0	619.551	548.417	1154.38	1	0	0.53669550243055	D-G1	D-G1	2114
SIRE_RS02750	41.1258	685.953	79.8713	61.3673	685.953	0.0599542745172559	1	0.116438395427511	S	-	496
SIRE_RS02755	220.556	0	63.335	52.6466	220.556	1	0	0.287160416318651	D-G1	-	497
SIRE_RS02760	257.958	0	77.1948	59.7747	257.958	1	0	0.299253194916032	D-G1	-	498
SIRE_RS02765	3.9454	4.55832	13.5106	3.37755	13.5106	0.292022293935382	0.337388277235889	1	G2	-	499
SIRE_RS02770	0	14.653	8.52417	5.88314	14.653	0	1	0.581734276715229	No phase	-
SIRE_RS02785	12.214	65.9771	37.2658	14.7488	65.9771	0.185125355395715	1	0.564829525450984	No phase	-
SIRE_RS02800	0	233.026	25.3276	35.2285	233.026	0	1	0.108690222194996	S	-	503
SIRE_RS11580	1234.87	0	571.044	490.206	1234.87	1	0	0.46243086049689	D-G1	D-G1	2115
SIRE_RS11600	862.234	0	79.7274	182.151	862.234	1	0	0.0924660992041528	D-G1	D-G1	2119
SIRE_RS11680	41.2941	0	26.5032	13.2901	41.2941	1	0	0.641816120860348	D-G1	D-G1	2130
SIRE_RS11755	1187.87	0	376.623	188.297	1187.87	1	0	0.317056781059959	D-G1	D-G1	2145
SIRE_RS11835	708.754	0	157.753	158.382	708.754	1	0	0.222578202419452	D-G1	D-G1	2160
SIRE_RS11840	5815.36	0	1857.06	1035.21	5815.36	1	0	0.319337515345426	D-G1	D-G1	2161
SIRE_RS02845	0	896.937	438.228	503.806	896.937	0	1	0.488583232721017	S	-	510
SIRE_RS02850	0	1251.7	125.471	229.1	1251.7	0	1	0.100240294967484	S	-	511
SIRE_RS11895	3581.64	0	2015.45	757.586	3581.64	1	0	0.562716113648239	D-G1	D-G1	2171
SIRE_RS02860	0	47.7762	19.015	15.1217	47.7762	0	1	0.398001597553449	S	-	513
SIRE_RS11910	13.9533	6.36269	7.8987	6.70443	13.9533	1	0.456000663404268	0.566082846718102	D-G1	D-G1	2174
SIRE_RS11945	92.2436	0	38.2556	21.9404	92.2436	1	0	0.414723909016699	D-G1	D-G1	2180
SIRE_RS11960	171.806	0	57.1699	29.8987	171.806	1	0	0.332758031949383	D-G1	D-G1	2183
SIRE_RS02880	0	9.03041	39.8028	23.2437	39.8028	0	0.226878795949526	1	G2	-	517
SIRE_RS11965	206.319	13.9785	103.821	35.9953	206.319	1	0.067751595076967	0.503206602569546	D-G1	D-G1	2184
SIRE_RS11990	69.0144	0	31.3786	17.688	69.0144	1	0	0.45466727663374	D-G1	D-G1	2189
SIRE_RS12010	403.057	0	226.665	199.613	403.057	1	0	0.562364699097815	D-G1	D-G1	2193
SIRE_RS12025	1653.55	0	762.398	410.432	1653.55	1	0	0.461066344428919	D-G1	D-G1	2196
SIRE_RS12045	177.94	24.4826	91.616	29.4607	177.94	1	0.137589029020085	0.514869194351997	D-G1	D-G1	2200
SIRE_RS12075	387.556	0	169.182	87.4569	387.556	1	0	0.436535442566977	D-G1	D-G1	2206
SIRE_RS12195	184.683	20.867	83.4512	36.3673	184.683	1	0.112988196026636	0.45186198463154	D-G1	D-G1	2229
SIRE_RS02935	45.3211	22.8774	0	8.86582	45.3211	1	0.5047842512637	0	D-G1	-	525
SIRE_RS02940	0	394.998	143.425	130.012	394.998	0	1	0.363101748441648	S	-	526
SIRE_RS12225	15.0869	0	2.95647	5.1177	15.0869	1	0	0.195962966436057	D-G1	D-G1	2235
SIRE_RS12275	251.639	56.7026	89.5753	32.6774	251.639	1	0.225333206553459	0.355967502838833	D-G1	D-G1	2244
SIRE_RS12290	185.948	0	60.1287	56.7454	185.948	1	0	0.323362773002069	D-G1	D-G1	2247
SIRE_RS12310	25.3775	1	7.23083	5.83575	25.3775	1	0.0321201619653855	0.284930899619168	D-G1	D-G1	2251
SIRE_RS12330	495.58	0	204.154	184.788	495.58	1	0	0.411948384640084	D-G1	D-G1	2253
SIRE_RS12335	100.103	0	53.2138	48.7806	100.103	1	0	0.531589078138962	D-G1	D-G1	2254
SIRE_RS12340	284.056	0	84.4466	88.7084	284.056	1	0	0.297288281772411	D-G1	D-G1	2255
SIRE_RS12410	375.19	0	124.835	191.158	375.19	1	0	0.332724108649863	D-G1	D-G1	2269
SIRE_RS12455	631.503	113.522	164.422	178.903	631.503	1	0.179764563255425	0.260367031994632	D-G1	D-G1	2278
SIRE_RS12650	380.161	0	177.428	44.552	380.161	1	0	0.466717918597182	D-G1	D-G1	2317
SIRE_RS12655	182.351	27.5141	94.1305	39.1609	182.351	1	0.150885284127971	0.516204197094504	D-G1	D-G1	2318
SIRE_RS12670	220.541	0	102.77	57.7632	220.541	1	0	0.465988682134106	D-G1	D-G1	2320
SIRE_RS03025	0	402.532	66.8645	129.669	402.532	0	1	0.166109919370858	S	-	541
SIRE_RS12700	702.272	83.5828	174.761	119.135	702.272	1	0.119017706968308	0.24885116369915	D-G1	D-G1	2326
SIRE_RS12765	9.69461	0	4.64467	1.19071	9.69461	1	0	0.479098024200795	D-G1	D-G1	2338
SIRE_RS12815	59.2633	25.5983	17.4529	21.431	59.2633	1	0.431942416164198	0.294498067277805	D-G1	D-G1	2346
SIRE_RS12820	60.8069	0	12.3184	11.5395	60.8069	1	0	0.202582404563047	D-G1	D-G1	2347
SIRE_RS12825	27.2407	0	8.59619	9.84188	27.2407	1	0	0.315564204091454	D-G1	D-G1	2348
SIRE_RS12940	2532.78	0	1151.57	596.226	2532.78	1	0	0.454664571237948	D-G1	D-G1	2371
SIRE_RS12975	2720.87	0	1425.76	733.01	2720.87	1	0	0.524007996686677	D-G1	D-G1	2378
SIRE_RS12985	566.024	111.104	225.661	172.715	566.024	1	0.196288788348879	0.398676660694749	D-G1	D-G1	2380
SIRE_RS13125	308.221	0	145.834	93.189	308.221	1	0	0.47314798336806	D-G1	D-G1	2408
SIRE_RS13140	182.155	28.8419	96.8797	35.3105	182.155	1	0.15833745068824	0.531853795548741	D-G1	D-G1	2411
SIRE_RS13260	936.074	0	382.458	159.077	936.074	1	0	0.408577129606463	D-G1	D-G1	2435
SIRE_RS13265	531.664	152.743	182.207	273.143	531.664	1	0.287292118132345	0.342711193087625	D-G1	D-G1	2436
SIRE_RS13325	91.1501	0	57.4431	26.1448	91.1501	1	0	0.630203695797461	D-G1	D-G1	2448
SIRE_RS13335	455.318	0	142.898	151.641	455.318	1	0	0.313842785632167	D-G1	D-G1	2450
SIRE_RS13445	497.027	0	318.129	129.703	497.027	1	0	0.640062819869867	D-G1	D-G1	2467
SIRE_RS13450	295.864	0	92.3589	93.4402	295.864	1	0	0.312166879452377	D-G1	D-G1	2468
SIRE_RS13470	294.851	0	108.99	77.2914	294.851	1	0	0.369645583122507	D-G1	D-G1	2472
SIRE_RS13480	304.65	0	163.692	104.968	304.65	1	0	0.537312437660536	D-G1	D-G1	2474
SIRE_RS13665	174.06	0	39.6068	56.509	174.06	1	0	0.227546392061253	D-G1	D-G1	2505
SIRE_RS13980	215.168	0	92.077	28.182	215.168	1	0	0.427931318520866	D-G1	D-G1	2515
SIRE_RS14855	549.654	0	215.282	154.132	549.654	1	0	0.391667792982961	D-G1	D-G1	2584
SIRE_RS14860	511.127	0	141.888	83.0465	511.127	1	0	0.277598327312079	D-G1	D-G1	2585
SIRE_RS14875	9.54557	2.66125	4.73608	3.99806	9.54557	1	0.278793795294106	0.49615514770678	D-G1	D-G1	2587
SIRE_RS03165	8.21784	15.6933	0	3.20312	15.6933	0.523653091075852	1	0	S	-	567
SIRE_RS03170	0	17.543	3.466	5.72293	17.543	0	1	0.197571463056672	S	-	568
SIRE_RS03175	12.5003	0	39.4346	47.1438	39.4346	0.316987649296145	0	1	G2	-	569
SIRE_RS03180	59.1922	0	73.2848	48.539	73.2848	0.807701151013336	0	1	No phase	-
SIRE_RS14970	98.0974	0	25.8127	18.4397	98.0974	1	0	0.263133780894275	D-G1	D-G1	2598
SIRE_RS03200	450.805	0	132.619	98.269	450.805	1	0	0.294183407409841	D-G1	-	572
SIRE_RS14980	104.928	0	17.2687	25.8633	104.928	1	0	0.164576647464416	D-G1	D-G1	2599
SIRE_RS03210	15.6159	0	6.1326	7.03185	15.6159	1	0	0.392714964477205	D-G1	-	574
SIRE_RS03215	0	27.7004	5.89394	5.97647	27.7004	0	1	0.212774420795391	S	-	575
SIRE_RS14985	98.3814	0	3.47093	16.9168	98.3814	1	0	0.035280375692564	D-G1	D-G1	2600
SIRE_RS15075	29.8653	5.46567	7.16107	10.5924	29.8653	1	0.183010700617291	0.239778738442121	D-G1	D-G1	2615
SIRE_RS15080	17.8362	0	4.427	8.56011	17.8362	1	0	0.248203116531822	D-G1	D-G1	2616
SIRE_RS15145	28.5617	0	14.324	11.1326	28.5617	1	0	0.501511382075343	D-G1	D-G1	2628
SIRE_RS00175	44.5435	0	106.46	63.7167	106.46	0.418407662013065	0	1	G2	G2	36
SIRE_RS00335	0	10.2588	316.195	112.929	316.195	0	0.0324443750261099	1	G2	G2	68
SIRE_RS00500	22.164	0	55.0355	16.9595	55.0355	0.402721312582018	0	1	G2	G2	101
SIRE_RS00505	0	0	529.646	702.488	529.646	0	0	1	G2	G2	102
SIRE_RS00510	0	0	178.666	110.703	178.666	0	0	1	G2	G2	103
SIRE_RS00730	63.369	0	673.329	299.943	673.329	0.0941130923612583	0	1	G2	G2	144
SIRE_RS03275	49.9952	0	29.2622	21.0168	49.9952	1	0	0.585300191217143	D-G1	-	586
SIRE_RS00910	0	202.701	429.238	282.502	429.238	0	0.472234925669906	1	G2	G2	179
SIRE_RS03300	17.9497	0	4.69077	5.50086	17.9497	1	0	0.261329047933009	D-G1	-	588
SIRE_RS00920	0	4.1854	138.48	51.1192	138.48	0	0.0302238607064618	1	G2	G2	181
SIRE_RS03310	20.3805	79.4899	26.1794	18.8051	79.4899	0.256391036996663	1	0.329342343116041	S	-	590
SIRE_RS00975	0	0	329.245	277.225	329.245	0	0	1	G2	G2	192
SIRE_RS03320	43.3985	0	9.69145	9.72462	43.3985	1	0	0.223312974011704	D-G1	-	592
SIRE_RS00980	0	0	474.895	361.395	474.895	0	0	1	G2	G2	193
SIRE_RS03330	79.1743	0	26.7847	10.1147	79.1743	1	0	0.338301228901659	D-G1	-	594
SIRE_RS01060	25.0042	75.8367	245.521	65.0457	245.521	0.101841699479029	0.308881148559211	1	G2	G2	209
SIRE_RS01065	0	0	758.977	669.674	758.977	0	0	1	G2	G2	210
SIRE_RS03345	25.3491	0	9.03921	11.6724	25.3491	1	0	0.356588882824126	D-G1	-	597
SIRE_RS03350	16.4698	0	11.8566	7.33023	16.4698	1	0	0.719899567022847	No phase	-
SIRE_RS03355	49.0681	0	13.2464	11.4672	49.0681	1	0	0.269958754180789	D-G1	-	599
SIRE_RS01085	0	11.1457	37.1009	35.637	37.1009	0	0.300415279430811	1	G2	G2	214
SIRE_RS01360	0	0	645.046	331.278	645.046	0	0	1	G2	G2	268
SIRE_RS01410	79.5699	115.876	262.916	108.143	262.916	0.302643437016053	0.440732162406931	1	G2	G2	277
SIRE_RS03380	852.635	0	436.685	347.351	852.635	1	0	0.512158929089389	D-G1	-	604
SIRE_RS01440	0	0	510.293	462.613	510.293	0	0	1	G2	G2	280
SIRE_RS02010	28.696	0	97.4242	63.6649	97.4242	0.294546831912339	0	1	G2	G2	377
SIRE_RS02025	0	20.8096	168.184	81.5209	168.184	0	0.123731202346923	1	G2	G2	380
SIRE_RS03410	2586.04	1697.68	179.689	971.142	2586.04	1	0.656478780315016	0.0694843103125364	No phase	-
SIRE_RS03415	0	31.082	32.2917	22.7272	32.2917	0	0.962536792217199	1	No phase	-
SIRE_RS03420	15.9536	0	95.2977	54.045	95.2977	0.167407585106558	0	1	G2	-	611
SIRE_RS02040	0	0	140.196	72.4587	140.196	0	0	1	G2	G2	383
SIRE_RS03430	19.6202	72.2437	20.4302	12.2848	72.2437	0.271583196591256	1	0.28279553321876	S	-	613
SIRE_RS03435	0	343.161	47.2052	66.2346	343.161	0	1	0.137560086166626	S	-	614
SIRE_RS02090	12.9158	8.2064	26.344	14.3754	26.344	0.490276133651347	0.311509727745124	1	G2	G2	389
SIRE_RS02180	0	0	84.1277	63.86	84.1277	0	0	1	G2	G2	403
SIRE_RS03455	75.848	0	18.0796	20.7559	75.848	1	0	0.238365572781526	D-G1	-	617
SIRE_RS02320	3.78253	0	9.10406	2.9836	9.10406	0.41547756173655	0	1	G2	G2	424
SIRE_RS02455	0	0	475.853	372.687	475.853	0	0	1	G2	G2	446
SIRE_RS02525	0	0	147.617	102.744	147.617	0	0	1	G2	G2	457
SIRE_RS03475	93.6345	24.8299	38.6481	22.3234	93.6345	1	0.265179319553539	0.412754670010332	D-G1	-	621
SIRE_RS02580	0	0	22.1854	7.4121	22.1854	0	0	1	G2	G2	466
SIRE_RS02585	3.9753	0	32.3868	13.2179	32.3868	0.122744649996093	0	1	G2	G2	467
SIRE_RS02640	7.35975	0	30.0352	13.6421	30.0352	0.245037618063485	0	1	G2	G2	477
SIRE_RS02715	0	0	99.2104	66.2832	99.2104	0	0	1	G2	G2	489
SIRE_RS02720	10.6343	10.4929	43.2177	18.092	43.2177	0.2460642756642	0.242791410056897	1	G2	G2	490
SIRE_RS02745	10.5987	0	59.3958	26.4791	59.3958	0.178441488636987	0	1	G2	G2	495
SIRE_RS02975	0	0	148.518	83.2712	148.518	0	0	1	G2	G2	531
SIRE_RS02980	0	0	210.731	125.02	210.731	0	0	1	G2	G2	532
SIRE_RS02990	0	4.0104	100.297	94.7776	100.297	0	0.0399853683771068	1	G2	G2	534
SIRE_RS03000	0	0	4089.78	5725.52	4089.78	0	0	1	G2	G2	536
SIRE_RS03005	0	0	3806.87	5257.16	3806.87	0	0	1	G2	G2	537
SIRE_RS03010	0	0	152.924	100.114	152.924	0	0	1	G2	G2	538
SIRE_RS03540	0	78.6779	63.5254	47.9463	78.6779	0	1	0.80741015310127	No phase	-
SIRE_RS03060	142.446	103.168	297.491	133.132	297.491	0.478823983306499	0.346793868608528	1	G2	G2	548
SIRE_RS03425	0	0	159.211	136.902	159.211	0	0	1	G2	G2	612
SIRE_RS03470	0	0	379.716	310.402	379.716	0	0	1	G2	G2	620
SIRE_RS03565	170.28	271.392	38.7313	107.704	271.392	0.627431512020445	1	0.142713391069662	No phase	-
SIRE_RS03570	67.9161	0	18.6875	18.4559	67.9161	1	0	0.275155535939226	D-G1	-	639
SIRE_RS03575	7.23776	132.796	36.5919	26.3985	132.796	0.0545030087566148	1	0.275550634223089	S	-	640
SIRE_RS03490	33.7345	55.143	155.953	36.6169	155.953	0.216312356609349	0.353588001307477	1	G2	G2	624
SIRE_RS03495	179.632	0	656.48	490.822	656.48	0.27362977869609	0	1	G2	G2	625
SIRE_RS03515	0	0	928.78	616.158	928.78	0	0	1	G2	G2	629
SIRE_RS03545	0	0	402.294	359.298	402.294	0	0	1	G2	G2	635
SIRE_RS03695	27.3873	0	55.5463	20.2511	55.5463	0.493053284113632	0	1	G2	No phase	660
SIRE_RS03750	0	36.1904	188.503	115.079	188.503	0	0.191988192686861	1	G2	G2	671
SIRE_RS03770	0	20.0764	68.7254	43.8342	68.7254	0	0.292124971232821	1	G2	G2	675
SIRE_RS03790	0	0	90.7832	51.5238	90.7832	0	0	1	G2	G2	678
SIRE_RS03855	5.0565	0	15.1806	9.73983	15.1806	0.333088684085343	0	1	G2	G2	688
SIRE_RS03860	0	2.64659	9.35186	5.11302	9.35186	0	0.283001246473073	1	G2	G2	689
SIRE_RS03950	0	0	1424.46	1269.33	1424.46	0	0	1	G2	G2	706
SIRE_RS03635	0	1065.43	0	280.941	1065.43	0	1	0	S	-	652
SIRE_RS03640	0	826.423	0	208.563	826.423	0	1	0	S	-	653
SIRE_RS04040	0	0	62.4515	41.4695	62.4515	0	0	1	G2	G2	719
SIRE_RS04045	0	0	50.7103	23.6201	50.7103	0	0	1	G2	G2	720
SIRE_RS04080	0	0	25.5052	14.511	25.5052	0	0	1	G2	G2	724
SIRE_RS04100	0	0	75.8031	46.9502	75.8031	0	0	1	G2	G2	728
SIRE_RS04105	0	0	65.1947	39.0434	65.1947	0	0	1	G2	G2	729
SIRE_RS04130	19.8558	16.5869	44.4927	17.8057	44.4927	0.44626977950077	0.372801272195676	1	G2	G2	734
SIRE_RS03700	113.956	0	104.538	69.4469	113.956	1	0	0.91736024684431	No phase	-
SIRE_RS04170	3.0305	0	8.25353	2.327	8.25353	0.367176250605697	0	1	G2	G2	738
SIRE_RS03710	142.116	0	118.454	41.4446	142.116	1	0	0.833499934624023	No phase	-
SIRE_RS04235	10.3324	21.7597	67.0474	30.1363	67.0474	0.154106636755532	0.324542048091452	1	G2	G2	747
SIRE_RS04420	0	69.8991	158.518	55.6276	158.518	0	0.440954171005711	1	G2	G2	771
SIRE_RS04425	0	0	319.981	189.618	319.981	0	0	1	G2	G2	772
SIRE_RS04435	0	186.749	1027.39	520.804	1027.39	0	0.181770315235419	1	G2	G2	774
SIRE_RS04680	0	0	633.363	405.491	633.363	0	0	1	G2	G2	807
SIRE_RS04725	51.7366	70.7577	184.164	62.2481	184.164	0.280926353740451	0.384209799453687	1	G2	G2	814
SIRE_RS04760	0	0	42.5063	26.7317	42.5063	0	0	1	G2	G2	819
SIRE_RS04765	12.3126	0	70.7726	40.6128	70.7726	0.173973940277906	0	1	G2	G2	820
SIRE_RS04875	154.739	0	636.038	284.383	636.038	0.24328552929001	0	1	G2	G2	840
SIRE_RS04885	0	0	359.63	213.937	359.63	0	0	1	G2	G2	842
SIRE_RS04900	16.094	61.3121	181.553	99.0321	181.553	0.0886458929826219	0.337708423375107	1	G2	G2	845
SIRE_RS05155	23.1248	43.0259	282.877	75.8514	282.877	0.0817484067030443	0.152100976988799	1	G2	G2	896
SIRE_RS05160	0	0	566.875	245.616	566.875	0	0	1	G2	G2	897
SIRE_RS05165	0	17.537	417.973	236.564	417.973	0	0.0419572766232583	1	G2	G2	898
SIRE_RS03800	0	69.5001	21.979	24.4616	69.5001	0	1	0.316244610803124	S	-	680
SIRE_RS05170	0	0	590.695	328.093	590.695	0	0	1	G2	G2	899
SIRE_RS05280	0	0	7342.74	4806.16	7342.74	0	0	1	G2	G2	920
SIRE_RS05285	0	0	1061	554.597	1061	0	0	1	G2	G2	921
SIRE_RS03840	20.1971	0	1.67318	3.26729	20.1971	1	0	0.0828425527578202	D-G1	-	685
SIRE_RS05395	147.282	0	389.43	280.58	389.43	0.37819870212731	0	1	G2	G2	943
SIRE_RS05400	136.334	0	392.45	283.932	392.45	0.347390863929114	0	1	G2	G2	944
SIRE_RS05405	0	0	2255.29	1572.4	2255.29	0	0	1	G2	G2	945
SIRE_RS05725	0	0	123.331	112.771	123.331	0	0	1	G2	G2	1004
SIRE_RS05730	0	0	540.924	317.754	540.924	0	0	1	G2	G2	1005
SIRE_RS05885	176.665	86.4061	368.367	171.489	368.367	0.47958995233801	0.23456512652495	1	G2	G2	1036
SIRE_RS06525	103.476	20.0415	203.608	44.3655	203.608	0.508211714878648	0.0984315020151646	1	G2	No phase	1163
SIRE_RS06655	0	0	3000.45	1444.74	3000.45	0	0	1	G2	G2	1189
SIRE_RS06660	0	0	3759.3	1374.46	3759.3	0	0	1	G2	G2	1190
SIRE_RS06665	0	0	354.02	107.409	354.02	0	0	1	G2	G2	1191
SIRE_RS06775	27.54	0	250.86	111.017	250.86	0.109782441576782	0	1	G2	G2	1211
SIRE_RS06780	6.67121	0	68.7078	25.9453	68.7078	0.0970952676457015	0	1	G2	G2	1212
SIRE_RS06850	210.874	21.333	476.29	162.832	476.29	0.442742689503667	0.0447900752513301	1	G2	G2	1226
SIRE_RS06885	168.494	0	372.397	89.4682	372.397	0.452459356483877	0	1	G2	G2	1232
SIRE_RS03935	0	65.147	22.5489	11.2566	65.147	0	1	0.346123372026788	S	-	703
SIRE_RS06930	0	68.3118	171.948	136.993	171.948	0	0.397280923599124	1	G2	G2	1241
SIRE_RS03945	0	0	288.782	265.766	288.782	0	0	1	G2	-	705
SIRE_RS06940	20.0095	0	44.2279	16.0742	44.2279	0.452417663743886	0	1	G2	G2	1242
SIRE_RS03955	230.044	345.924	157.565	135.549	345.924	0.665012485730709	1	0.455488471499928	No phase	-
SIRE_RS06985	0	0	87.423	54.0503	87.423	0	0	1	G2	G2	1251
SIRE_RS03965	132.518	26.4991	73.5719	29.3541	132.518	1	0.1999655989285	0.555182419920157	D-G1	-	709
SIRE_RS03970	26.4763	2.66996	60.0314	24.9028	60.0314	0.441040938634147	0.0444759841384065	1	G2	-	710
SIRE_RS06990	0	18.8854	77.2153	49.7422	77.2153	0	0.244580782760466	1	G2	G2	1252
SIRE_RS03980	0	0	634.349	250.357	634.349	0	0	1	G2	-	712
SIRE_RS03985	0	0	866.746	494.089	866.746	0	0	1	G2	-	713
SIRE_RS06995	0	0	140.369	128.597	140.369	0	0	1	G2	G2	1253
SIRE_RS07000	0	0	83.0557	105.301	83.0557	0	0	1	G2	G2	1254
SIRE_RS07005	0	0	89.6624	127.6	89.6624	0	0	1	G2	G2	1255
SIRE_RS04030	14.924	0	74.3142	41.4122	74.3142	0.200822444577069	0	1	G2	-	717
SIRE_RS04035	0	0	487.708	354.539	487.708	0	0	1	G2	-	718
SIRE_RS07010	0	0	75.7934	133.162	75.7934	0	0	1	G2	G2	1256
SIRE_RS07015	0	0	119.525	240.461	119.525	0	0	1	G2	G2	1257
SIRE_RS04065	2.99759	9.89243	1.58223	2.61762	9.89243	0.303018604652056	1	0.159943127878193	S	-	721
SIRE_RS07020	0	0	85.8026	154.071	85.8026	0	0	1	G2	G2	1258
SIRE_RS07140	153.61	59.8653	435.666	91.4024	435.666	0.352585451776594	0.137410888264683	1	G2	G2	1282
SIRE_RS07360	0	459.407	967.395	377.225	967.395	0	0.474890537732737	1	G2	G2	1326
SIRE_RS07410	183.571	153.676	659.93	128.725	659.93	0.278167065013743	0.232866636840162	1	G2	G2	1336
SIRE_RS07450	0	0	32.4465	18.0974	32.4465	0	0	1	G2	G2	1344
SIRE_RS07485	5.77752	8.87603	21.3599	7.49664	21.3599	0.27048395220154	0.415545642905422	1	G2	G2	1347
SIRE_RS07625	73.432	16.6091	190.378	90.5465	190.378	0.385717082027913	0.0872428236538186	1	G2	G2	1371
SIRE_RS04110	16.3394	0	8.84501	8.26541	16.3394	1	0	0.541328410297982	D-G1	-	730
SIRE_RS04115	14.1814	212.038	158.229	41.2754	212.038	0.0668815119680472	1	0.746229349680256	No phase	-
SIRE_RS04120	80.5751	267.054	133.391	52.0852	267.054	0.301718328841309	1	0.499491286551138	No phase	-
SIRE_RS07680	0	0	101.309	37.5114	101.309	0	0	1	G2	G2	1380
SIRE_RS07700	35.4999	0	144.771	72.8624	144.771	0.245214003022246	0	1	G2	G2	1383
SIRE_RS04135	22.467	0	103.93	32.5905	103.93	0.216174853889514	0	1	G2	-	735
SIRE_RS04140	3.57006	12.1817	68.2561	28.0712	68.2561	0.0523038232001803	0.178470630814679	1	G2	-	736
SIRE_RS07725	5.23679	54.1393	117.826	42.4723	117.826	0.0444451321031599	0.459485089786247	1	G2	G2	1388
SIRE_RS07735	2.75937	0	23.8821	9.38532	23.8821	0.115541348622592	0	1	G2	G2	1390
SIRE_RS04185	1.1575	0	8.12362	6.0017	8.12362	0.142486093178476	0	1	G2	-	740
SIRE_RS07740	0	0	161.777	88.7728	161.777	0	0	1	G2	G2	1391
SIRE_RS07755	0	0	83.8633	46.4818	83.8633	0	0	1	G2	G2	1394
SIRE_RS07845	0	0	357.505	267.772	357.505	0	0	1	G2	G2	1412
SIRE_RS08245	0	62.9077	240.195	115.923	240.195	0	0.261903273909036	1	G2	G2	1490
SIRE_RS08250	24.7275	21.9364	104.448	55.2137	104.448	0.236744054140685	0.210021838120335	1	G2	G2	1491
SIRE_RS08655	243.243	30.7799	584.331	170.55	584.331	0.416275610461762	0.0526754204952942	1	G2	G2	1572
SIRE_RS08720	19.5218	0	95.6425	51.2686	95.6425	0.204112574127338	0	1	G2	G2	1585
SIRE_RS09565	0	0	114.432	68.3117	114.432	0	0	1	G2	G2	1743
SIRE_RS09570	16.0079	0	61.7223	33.5929	61.7223	0.259353970224185	0	1	G2	G2	1744
SIRE_RS09960	139.067	0	418.783	283.269	418.783	0.332074564188205	0	1	G2	G2	1816
SIRE_RS04275	28.4595	33.8312	10.5119	12.2466	33.8312	0.841221122414346	1	0.310715099583572	No phase	-
SIRE_RS09965	166.138	0	647.626	352.544	647.626	0.256534044580974	0	1	G2	G2	1817
SIRE_RS10040	0	0	315.159	156.199	315.159	0	0	1	G2	G2	1831
SIRE_RS10125	0	0	1581.6	2118.6	1581.6	0	0	1	G2	G2	1848
SIRE_RS10130	53.0976	0	131.348	41.9302	131.348	0.404251066878887	0	1	G2	G2	1849
SIRE_RS10170	202.445	0	666.623	287.539	666.623	0.303686797719253	0	1	G2	G2	1857
SIRE_RS10260	18.543	0	462.156	181.606	462.156	0.0401227937812812	0	1	G2	G2	1874
SIRE_RS10265	0	0	2914.68	1643.61	2914.68	0	0	1	G2	G2	1875
SIRE_RS10285	0	0	509.857	331.647	509.857	0	0	1	G2	G2	1879
SIRE_RS10295	85.8602	115.859	522.085	264.988	522.085	0.164456348431621	0.221916557031922	1	G2	G2	1881
SIRE_RS10335	0	0	275.228	272.397	275.228	0	0	1	G2	G2	1889
SIRE_RS04390	0	0	268.535	157.406	268.535	0	0	1	G2	-	768
SIRE_RS10440	0	0	1113.59	1915.98	1113.59	0	0	1	G2	G2	1909
SIRE_RS10445	40.0479	0	83.794	92.122	83.794	0.477932451296041	0	1	G2	G2	1910
SIRE_RS10450	0	0	306.45	136.831	306.45	0	0	1	G2	G2	1911
SIRE_RS10455	61.8872	0	723.408	269.224	723.408	0.0855495346220956	0	1	G2	G2	1912
SIRE_RS10465	710.007	0	3877.9	2057.89	3877.9	0.183090723799588	0	1	G2	G2	1914
SIRE_RS10485	298.81	0	1467.19	912.034	1467.19	0.203661495798384	0	1	G2	G2	1918
SIRE_RS10680	82.8408	43.3155	187.175	67.7779	187.175	0.442585437200554	0.231417717699347	1	G2	G2	1950
SIRE_RS10690	36.9779	0	75.262	38.7327	75.262	0.491322473434551	0	1	G2	No phase	1952
SIRE_RS10780	0	0	580.472	891.436	580.472	0	0	1	G2	G2	1966
SIRE_RS10935	0	0	84.0647	48.9473	84.0647	0	0	1	G2	G2	1995
SIRE_RS10940	25.6534	0	90.4252	41.8993	90.4252	0.283697641107709	0	1	G2	G2	1996
SIRE_RS10975	283.979	0	682.242	449.778	682.242	0.416243568859823	0	1	G2	G2	2003
SIRE_RS11060	127.582	0	252.117	121.922	252.117	0.506043288431711	0	1	G2	No phase	2018
SIRE_RS11105	0	33.7591	78.1371	47.7016	78.1371	0	0.432050082300081	1	G2	G2	2026
SIRE_RS11710	0	28.7659	77.8622	139.829	77.8622	0	0.369446861171043	1	G2	G2	2136
SIRE_RS11725	0	0	40.056	113.243	40.056	0	0	1	G2	G2	2139
SIRE_RS04525	0	50.9933	9.53928	7.36316	50.9933	0	1	0.187069242626344	S	-	788
SIRE_RS11730	0	0	57.7411	168.429	57.7411	0	0	1	G2	G2	2140
SIRE_RS11735	0	0	51.9735	125.389	51.9735	0	0	1	G2	G2	2141
SIRE_RS11740	0	0	63.6877	202.547	63.6877	0	0	1	G2	G2	2142
SIRE_RS12130	35.8525	31.0964	71.3626	27.6405	71.3626	0.502399465213469	0.435752205178605	1	G2	G2	2217
SIRE_RS12490	0	0	210.536	145.959	210.536	0	0	1	G2	G2	2285
SIRE_RS12520	46.2509	17.2863	144.963	69.0784	144.963	0.319052049171486	0.119245581514149	1	G2	G2	2291
SIRE_RS04590	0	66.7429	11.258	8.26765	66.7429	0	1	0.168676990764447	S	-	796
SIRE_RS04595	20.7257	50.0459	19.0121	8.80916	50.0459	0.414134478172857	1	0.379893292487525	S	-	797
SIRE_RS12535	0	0	259.659	178.239	259.659	0	0	1	G2	G2	2294
SIRE_RS04615	44.7712	39.6837	25.7701	17.0975	44.7712	1	0.88636667829207	0.575596431209627	No phase	-
SIRE_RS12575	366.68	0	2721.85	1608.86	2721.85	0.134717193311833	0	1	G2	G2	2302
SIRE_RS04625	0	49.9275	7.06202	13.3734	49.9275	0	1	0.141445516413957	S	-	801
SIRE_RS04630	18.8047	85.3338	21.091	16.8646	85.3338	0.220365950944901	1	0.247159246892088	S	-	802
SIRE_RS12590	39.7754	0	111.798	39.1393	111.798	0.355779002140774	0	1	G2	G2	2305
SIRE_RS12610	249.112	0	941.834	597.453	941.834	0.264496403916598	0	1	G2	G2	2309
SIRE_RS04670	0	0	3010.51	3782.64	3010.51	0	0	1	G2	-	805
SIRE_RS04675	0	0	497.491	338.386	497.491	0	0	1	G2	-	806
SIRE_RS12630	37.8416	0	164.476	64.729	164.476	0.230073925939034	0	1	G2	G2	2313
SIRE_RS12720	0	0	134.983	61.7942	134.983	0	0	1	G2	G2	2330
SIRE_RS12725	0	0	64.2408	46.4678	64.2408	0	0	1	G2	G2	2331
SIRE_RS12740	0	2.38201	45.324	27.3939	45.324	0	0.0525552749104405	1	G2	G2	2334
SIRE_RS12875	0	0	1677.77	1686.41	1677.77	0	0	1	G2	G2	2358
SIRE_RS12880	0	0	1964.24	1947.7	1964.24	0	0	1	G2	G2	2359
SIRE_RS12885	0	0	1534.28	1636.8	1534.28	0	0	1	G2	G2	2360
SIRE_RS12890	0	0	1688.93	1799.1	1688.93	0	0	1	G2	G2	2361
SIRE_RS12900	0	0	330.008	219.638	330.008	0	0	1	G2	G2	2363
SIRE_RS12905	0	0	113.452	80.337	113.452	0	0	1	G2	G2	2364
SIRE_RS12925	80.5623	0	187.071	80.4952	187.071	0.43065186624924	0	1	G2	G2	2368
SIRE_RS13060	0	0	8583.25	4481.77	8583.25	0	0	1	G2	G2	2395
SIRE_RS13075	475.438	103.514	983.743	320.733	983.743	0.483294555374067	0.105225092743569	1	G2	G2	2398
SIRE_RS13150	0	0	1676.27	1598.87	1676.27	0	0	1	G2	G2	2413
SIRE_RS13490	0	14.5314	31.833	17.7578	31.833	0	0.456487672442897	1	G2	G2	2476
SIRE_RS13575	0	0	386.467	347.553	386.467	0	0	1	G2	G2	2493
SIRE_RS04780	0	49.6987	83.0764	48.4799	83.0764	0	0.59822855414693	1	No phase	-
SIRE_RS13610	0	0	560.304	471.658	560.304	0	0	1	G2	G2	2500
SIRE_RS04795	124.58	0	109.288	69.5397	124.58	1	0	0.877254036695557	No phase	-
SIRE_RS14910	0	0	26.5228	11.5402	26.5228	0	0	1	G2	G2	2592
SIRE_RS04805	49.1859	0	17.6522	6.694	49.1859	1	0	0.358887821413814	D-G1	-	827
SIRE_RS00005	260.492	402.367	160.353	139.338	402.367	0.647400306041844	1	0.398523320827808	No phase	No phase
SIRE_RS00050	39.523	18.8655	44.4767	29.5314	44.4767	0.888622869647045	0.424166237677262	1	No phase	No phase
SIRE_RS04820	73.7965	4.10382	69.4494	20.9667	73.7965	1	0.0556100361371389	0.941093596717226	No phase	-
SIRE_RS00055	252.422	0	187.543	85.5942	252.422	1	0	0.742975961016889	No phase	No phase
SIRE_RS00110	202.05	0	173.353	64.2687	202.05	1	0	0.857967931232004	No phase	No phase
SIRE_RS00120	30.1454	0	27.1248	12.4977	30.1454	1	0	0.899798273101852	No phase	No phase
SIRE_RS00140	153.988	0	110.18	50.4402	153.988	1	0	0.715512805122109	No phase	No phase
SIRE_RS04845	156.548	158.75	133.446	36.9525	158.75	0.986131272046507	1	0.840603728599908	No phase	-
SIRE_RS04850	3.91503	46.5339	0	7.78384	46.5339	0.0841329833669788	1	0	S	-	836
SIRE_RS04860	0	70.4125	0	15.833	70.4125	0	1	0	S	-	837
SIRE_RS00145	202.744	0	236.546	79.9608	236.546	0.857099768521591	0	1	No phase	No phase
SIRE_RS00165	69.0719	6.64451	81.7098	28.3704	81.7098	0.845330828852487	0.0813183615978783	1	No phase	No phase
SIRE_RS00170	18.8066	77.7073	70.3156	16.2692	77.7073	0.242018033536029	1	0.904877418247231	No phase	No phase
SIRE_RS00190	219.466	0	220.93	102.594	220.93	0.993376763947575	0	1	No phase	No phase
SIRE_RS00195	157.468	311.248	119.507	140.685	311.248	0.505925409216253	1	0.383961292969878	No phase	No phase
SIRE_RS00210	308.394	130.563	263.722	80.1514	308.394	1	0.423363517340486	0.855146456237565	No phase	No phase
SIRE_RS00220	46.3039	4.96784	49.9447	30.7366	49.9447	0.927102411861329	0.0994667077769681	1	No phase	No phase
SIRE_RS00230	165.329	129.097	109.267	54.839	165.329	1	0.780848919369374	0.660904859283241	No phase	No phase
SIRE_RS00240	0	805.768	510.804	156.245	805.768	0	1	0.633933703269656	No phase	S
SIRE_RS04910	101.449	0	31.378	20.3727	101.449	1	0	0.309299403604776	D-G1	-	847
SIRE_RS04915	107.033	0	71.5263	158.888	107.033	1	0	0.668264046691079	No phase	-
SIRE_RS00245	211.56	0	162.279	31.6174	211.56	1	0	0.767057518485738	No phase	No phase
SIRE_RS00250	267.165	0	187.017	112.608	267.165	1	0	0.700005058988086	No phase	No phase
SIRE_RS00290	84.2604	0	56.4162	16.4985	84.2604	1	0	0.669545734632141	No phase	No phase
SIRE_RS00315	0	573.737	309.8	66.2971	573.737	0	1	0.539969271490484	No phase	S
SIRE_RS00325	239.964	0	156.411	29.2521	239.964	1	0	0.651810646211474	No phase	No phase
SIRE_RS00365	0	88.9975	137.66	59.5546	137.66	0	0.646500070235909	1	No phase	G2
SIRE_RS00370	0	24.8603	23.3727	28.6646	24.8603	0	1	0.94016091937488	No phase	S
SIRE_RS04960	185.86	0	160.81	313.299	185.86	1	0	0.865223281313998	No phase	-
SIRE_RS00405	49.0062	41.192	16.3059	11.5241	49.0062	1	0.840546096750831	0.332731011166922	No phase	No phase
SIRE_RS04970	28.9042	0	32.1588	48.036	32.1588	0.898794617017122	0	1	No phase	-
SIRE_RS00415	141.629	133.417	81.164	50.0401	141.629	1	0.942016462175142	0.573075184118248	No phase	No phase
SIRE_RS00445	209.323	207.639	222.316	63.0107	222.316	0.941556670994237	0.933979650856338	1	No phase	No phase
SIRE_RS04985	0	444.015	2126.81	926.554	2126.81	0	0.208770045468391	1	G2	-	862
SIRE_RS04990	50.8858	0	47.3339	20.6689	50.8858	1	0	0.930198661824813	No phase	-
SIRE_RS00450	28.6482	285.486	185.251	111.414	285.486	0.100348925150521	1	0.648897189493265	No phase	S
SIRE_RS05000	139.804	83.138	51.1997	74.8183	139.804	1	0.594674007348899	0.366224111030241	No phase	-
SIRE_RS05005	140.065	80.2284	53.4292	82.1817	140.065	1	0.572795959540653	0.381461416041584	No phase	-
SIRE_RS00565	94.0629	105.308	51.0618	22.9808	105.308	0.893213486603886	1	0.48487800527914	No phase	No phase
SIRE_RS05015	637.307	1835.2	638.227	692.408	1835.2	0.347267851977762	1	0.347769329770522	S	-	868
SIRE_RS00600	11.7371	18.1738	4.46692	7.65787	18.1738	0.645828090933187	1	0.245789313136989	No phase	No phase
SIRE_RS00610	12.3557	5.40851	8.33309	10.239	12.3557	1	0.437733620058908	0.67443237419627	No phase	No phase
SIRE_RS00650	25.7441	38.4893	4.84884	13.6348	38.4893	0.668863619430052	1	0.125979074727674	No phase	No phase
SIRE_RS05035	134.04	44.6725	82.9295	60.951	134.04	1	0.333276421513305	0.618690236115293	D-G1	-	872
SIRE_RS05040	94.4945	0	14.3588	17.2138	94.4945	1	0	0.151953989044531	D-G1	-	873
SIRE_RS00670	37.3214	0	71.1487	18.6824	71.1487	0.524554614480037	0	1	No phase	No phase
SIRE_RS05050	94.2231	15.3883	62.9381	15.4687	94.2231	1	0.163318066611074	0.667968477161169	No phase	-
SIRE_RS00680	76.5709	132.607	14.1177	34.6904	132.607	0.577428213618351	1	0.106462604706474	No phase	No phase
SIRE_RS05060	44.1988	150.573	30.4578	22.9971	150.573	0.293537026455665	1	0.202278882385366	S	-	877
SIRE_RS00690	32.9018	34.1524	41.7454	18.5053	41.7454	0.78815584801579	0.818113213631563	1	No phase	No phase
SIRE_RS00705	188.368	0	160.565	52.2504	188.368	1	0	0.852397353667185	No phase	No phase
SIRE_RS05080	332.036	278.202	161.978	70.9201	332.036	1	0.837868588921811	0.487833573695438	No phase	-
SIRE_RS00715	344.5	0	287.643	108.73	344.5	1	0	0.834957632728877	No phase	No phase
SIRE_RS05090	43.4322	0	12.1091	10.2909	43.4322	1	0	0.278803598396368	D-G1	-	883
SIRE_RS00720	355.674	82.0119	306.29	68.8165	355.674	1	0.230581532121202	0.861154334704148	No phase	No phase
SIRE_RS00725	576.22	0	468.242	170.322	576.22	1	0	0.812610067045183	No phase	No phase
SIRE_RS05105	244.295	0	156.297	58.4909	244.295	1	0	0.639789504436553	D-G1	-	886
SIRE_RS00760	1023.17	0	1780.95	455.307	1780.95	0.574507540890284	0	1	No phase	No phase
SIRE_RS00765	339.951	0	360.424	151.181	360.424	0.943196773980899	0	1	No phase	No phase
SIRE_RS00820	0	191.587	105.329	26.7054	191.587	0	1	0.549772290339269	No phase	S
SIRE_RS00865	315.202	602.102	209.086	188.035	602.102	0.523502256777633	1	0.347259731450443	No phase	No phase
SIRE_RS00875	4.13076	165.416	110.382	49.5636	165.416	0.0249718648313648	1	0.667298758511108	No phase	S
SIRE_RS05135	248.218	0	95.3917	109.929	248.218	1	0	0.384305971338009	D-G1	-	892
SIRE_RS00880	38.7997	159.815	93.1052	41.7682	159.815	0.242778693173748	1	0.582581050798437	No phase	S
SIRE_RS00900	85.3963	81.8964	91.6693	37.3378	91.6693	0.931569439192746	0.893389547612813	1	No phase	No phase
SIRE_RS00905	72.7665	0	56.8297	31.1441	72.7665	1	0	0.780987027574536	No phase	No phase
SIRE_RS00915	0	424.436	547.916	250.307	547.916	0	0.774637187065241	1	No phase	G2
SIRE_RS00955	35.423	51.8334	21.3443	13.6464	51.8334	0.683401350629099	1	0.411786788362633	No phase	No phase
SIRE_RS00960	118.457	0	222.745	77.2807	222.745	0.531802871625584	0	1	No phase	No phase
SIRE_RS00965	406.394	0	303.604	136.44	406.394	1	0	0.747067667936153	No phase	No phase
SIRE_RS00985	120.225	153.95	129.448	54.3803	153.95	0.780937735495399	1	0.840847776095572	No phase	No phase
SIRE_RS05180	0	321.406	131.009	85.277	321.406	0	1	0.407612307290436	S	-	901
SIRE_RS01020	180.499	140.123	220.035	155.663	220.035	0.82032016258731	0.636824022518988	1	No phase	No phase
SIRE_RS01035	541.889	0	404.18	179.46	541.889	1	0	0.745871701722552	No phase	No phase
SIRE_RS01055	296.709	0	265.333	94.0064	296.709	1	0	0.894253690278343	No phase	No phase
SIRE_RS01070	205.178	0	243.664	100.847	243.664	0.842055259240641	0	1	No phase	No phase
SIRE_RS01075	268.957	0	216.042	80.9568	268.957	1	0	0.803257956303444	No phase	No phase
SIRE_RS01080	31.5297	25.1306	46.8542	27.7435	46.8542	0.672933074038246	0.536357498467415	1	No phase	No phase
SIRE_RS01115	129.325	0	195.116	38.5681	195.116	0.662808251806876	0	1	No phase	No phase
SIRE_RS01120	40.8066	5272.91	2846.85	832.595	5272.91	0.00773892696422179	1	0.539900959593413	No phase	S
SIRE_RS01125	1073.99	4100.5	3037.25	807.821	4100.5	0.261917526137055	1	0.740704118685423	No phase	No phase
SIRE_RS01130	76.8037	38.2944	30.0744	17.4024	76.8037	1	0.498600805204007	0.391575424709392	No phase	D-G1
SIRE_RS01145	15.501	6.51221	14.725	6.86412	15.501	1	0.420115441529614	0.949941811356446	No phase	No phase
SIRE_RS01150	387.463	0	418.606	165.478	418.606	0.925601233479754	0	1	No phase	No phase
SIRE_RS05245	228.636	1.32184	61.6019	38.3769	228.636	1	0.00578141836650283	0.269432642038853	D-G1	-	914
SIRE_RS01155	248.603	0	168.782	96.798	248.603	1	0	0.678920229840754	No phase	No phase
SIRE_RS05255	0	236.545	51.2606	53.401	236.545	0	1	0.216705106678646	S	-	916
SIRE_RS01160	0	477.263	348.341	240.546	477.263	0	1	0.729870792309665	No phase	S
SIRE_RS01170	236.495	27.222	192.3	59.8902	236.495	1	0.11510605574686	0.81312671821269	No phase	No phase
SIRE_RS01175	28.462	40.4088	72.9709	19.4852	72.9709	0.390045776998403	0.553765700385546	1	No phase	G2
SIRE_RS01185	23.3048	49.7248	17.9101	14.1755	49.7248	0.468674950958026	1	0.360184470443415	No phase	No phase
SIRE_RS01195	357.904	0	421.095	114.889	421.095	0.849936648224616	0	1	No phase	No phase
SIRE_RS01220	57.6333	87.8053	128.026	39.5211	128.026	0.450169371598577	0.68584087411216	1	No phase	No phase
SIRE_RS01225	132.172	177.6	121.759	30.2656	177.6	0.744211806034543	1	0.685581547144388	No phase	No phase
SIRE_RS01255	53.5209	133.665	68.6844	22.4682	133.665	0.400410205416449	1	0.513853880773668	No phase	No phase
SIRE_RS01295	382.924	204.599	158.025	83.9275	382.924	1	0.534306121009262	0.412680095938454	No phase	No phase
SIRE_RS05320	46.6973	88.8725	40.3519	29.0009	88.8725	0.525441725545256	1	0.45404269411429	No phase	-
SIRE_RS01305	371.375	740.418	234.558	244.585	740.418	0.501575436223352	1	0.316791261217805	No phase	No phase
SIRE_RS01320	34.1314	133.896	84.4816	45.382	133.896	0.254909660962434	1	0.630947941780245	No phase	S
SIRE_RS01325	233.29	414.402	79.9737	150.593	414.402	0.562954440753792	1	0.192985754669451	No phase	No phase
SIRE_RS05340	251.302	31.9929	133.576	36.3026	251.302	1	0.127308407782162	0.53153764977539	D-G1	-	932
SIRE_RS01335	227.855	105.293	183.016	117.503	227.855	1	0.46210742647425	0.803214089934946	No phase	No phase
SIRE_RS01450	53.2452	3.27601	62.4432	19.0438	62.4432	0.852697876763179	0.0524637582982788	1	No phase	No phase
SIRE_RS01460	0	60.5106	46.1026	49.7836	60.5106	0	1	0.76189310786254	No phase	S
SIRE_RS01475	153.185	116.278	66.3201	76.1921	153.185	1	0.759070489712718	0.432940826207433	No phase	No phase
SIRE_RS05365	3656.83	0	260.134	922.943	3656.83	1	0	0.0711362807701642	D-G1	-	937
SIRE_RS05375	36.0619	0	16.1154	9.96738	36.0619	1	0	0.446882896110452	D-G1	-	939
SIRE_RS05380	58.1436	0	22.509	14.4386	58.1436	1	0	0.387128203772789	D-G1	-	940
SIRE_RS01485	112.739	174.48	56.6443	72.9674	174.48	0.646144850124019	1	0.324645919430229	No phase	No phase
SIRE_RS01505	80.6014	61.9003	45.3443	58.3377	80.6014	1	0.767980638739077	0.562574832407724	No phase	No phase
SIRE_RS01525	108.702	0	110.959	43.26	110.959	0.979658403888219	0	1	No phase	No phase
SIRE_RS01600	94.9895	29.8965	65.0178	34.9044	94.9895	1	0.314734539290617	0.684472962171582	No phase	No phase
SIRE_RS01620	192.838	22.7214	129.026	58.9408	192.838	1	0.117826313882302	0.669092923882769	No phase	No phase
SIRE_RS05410	0	5.64567	108.184	49.784	108.184	0	0.0521856903238389	1	G2	-	946
SIRE_RS01645	95.3375	55.5076	17.8447	40.552	95.3375	1	0.5822224272671	0.187173928407848	No phase	D-G1
SIRE_RS01670	3759.75	5157.7	1223.48	1530.5	5157.7	0.728958740012715	1	0.237213728706437	No phase	No phase
SIRE_RS05425	1462.43	0	60.4417	292.437	1462.43	1	0	0.0413295303266788	D-G1	-	949
SIRE_RS01680	9.02418	6.93923	1.17883	3.51159	9.02418	1	0.768959705094667	0.130630233009526	No phase	No phase
SIRE_RS01685	75.2226	0	49.3991	21.891	75.2226	1	0	0.656705530779951	No phase	No phase
SIRE_RS01715	25.2912	16.4549	10.4174	3.62566	25.2912	1	0.650617891077213	0.411898630878164	No phase	No phase
SIRE_RS01750	138.666	0	107.594	40.7545	138.666	1	0	0.775917713489482	No phase	No phase
SIRE_RS05460	158.616	0	36.5463	29.5659	158.616	1	0	0.230407028387336	D-G1	-	954
SIRE_RS01775	95.4969	62.5084	20.015	36.9422	95.4969	1	0.654559330976243	0.209588232076996	No phase	No phase
SIRE_RS01780	60.1239	93.2293	67.0553	46.3109	93.2293	0.644903403641902	1	0.719251456780568	No phase	No phase
SIRE_RS01810	118.218	67.9618	29.2627	18.2367	118.218	1	0.574884287791558	0.247530668126566	No phase	No phase
SIRE_RS01835	107.241	197.706	143.327	144.503	197.706	0.542425455108774	1	0.724949233416177	No phase	No phase
SIRE_RS01840	37.773	19.3122	16.0119	15.8814	37.773	1	0.511270730900373	0.42389719236164	No phase	D-G1
SIRE_RS01860	36.0218	19.0843	2.35687	7.76123	36.0218	1	0.529799930607551	0.0654289482737583	No phase	D-G1
SIRE_RS01905	0	36.5616	19.9238	20.1976	36.5616	0	1	0.5449391743968	No phase	S
SIRE_RS01950	0	53.683	38.0385	30.8076	53.683	0	1	0.708577140976865	No phase	S
SIRE_RS01995	16.7844	25.226	21.4826	16.6906	25.226	0.665361932110688	1	0.851608047303285	No phase	No phase
SIRE_RS02015	6.77777	17.0813	24.4705	17.7766	24.4705	0.276977708304671	0.698037158382569	1	No phase	G2
SIRE_RS02075	26.2705	36.3425	24.4136	11.3399	36.3425	0.722859905183931	1	0.671764418052059	No phase	No phase
SIRE_RS05535	840.465	264.973	393.461	546.002	840.465	1	0.31527009522966	0.468146723711198	D-G1	-	967
SIRE_RS02080	31.5267	0	28.6488	16.8555	31.5267	1	0	0.908712847494591	No phase	No phase
SIRE_RS02145	797.527	985.946	477.726	412.974	985.946	0.808895601000217	1	0.484536223208144	No phase	No phase
SIRE_RS02150	1312.39	1208.25	1167.82	965.001	1312.39	1	0.920653094951398	0.889841078986272	No phase	No phase
SIRE_RS02170	39.591	0	25.7886	10.8963	39.591	1	0	0.651374388538828	No phase	No phase
SIRE_RS02175	0	14.8491	10.854	6.04243	14.8491	0	1	0.730950556835493	No phase	S
SIRE_RS02185	0	69.1817	36.5095	29.3069	69.1817	0	1	0.527732559366036	No phase	S
SIRE_RS02190	0	44.9638	51.0865	25.9834	51.0865	0	0.880149770204639	1	No phase	G2
SIRE_RS05575	0	321.08	37.8026	47.318	321.08	0	1	0.117735703483275	S	-	975
SIRE_RS02200	98.0139	62.2283	75.8248	36.7911	98.0139	1	0.634892338330456	0.773612344299677	No phase	No phase
SIRE_RS05590	159.529	273.996	244.441	142.689	273.996	0.582231628776612	1	0.892134638892115	No phase	-
SIRE_RS02235	0	61.4105	45.9781	27.0852	61.4105	0	1	0.74870176019527	No phase	S
SIRE_RS05600	70.0197	0	23.7481	14.7628	70.0197	1	0	0.339162640667254	D-G1	-	979
SIRE_RS02240	244.926	0	183.515	116.606	244.926	1	0	0.74926873447899	No phase	No phase
SIRE_RS05615	194.552	0	176.578	49.1453	194.552	1	0	0.907617336640428	No phase	-
SIRE_RS02245	137.067	102.262	153.547	131.47	153.547	0.892672825621952	0.665996794439908	1	No phase	No phase
SIRE_RS02275	65.3693	58.0696	42.8374	28.6978	65.3693	1	0.888332419830967	0.655313608331296	No phase	No phase
SIRE_RS02345	9.42943	16.7011	15.9834	6.49335	16.7011	0.564598098772314	1	0.9570243836986	No phase	No phase
SIRE_RS02365	17.0164	18.8134	24.8567	9.75712	24.8567	0.684580762439117	0.75687688198172	1	No phase	No phase
SIRE_RS02370	69.5325	39.124	26.1382	48.4941	69.5325	1	0.562672238952369	0.375912989839366	No phase	No phase
SIRE_RS02390	60.2468	0	54.0913	34.7212	60.2468	1	0	0.897828314430579	No phase	No phase
SIRE_RS02425	99.659	99.8968	47.6194	34.1167	99.8968	0.997619997573014	1	0.476685546655736	No phase	No phase
SIRE_RS02470	378.81	641.385	258.923	142.079	641.385	0.590612224808984	1	0.40369328994741	No phase	No phase
SIRE_RS02480	0	18.4563	24.6953	13.2917	24.6953	0	0.747362832985824	1	No phase	G2
SIRE_RS02485	0	209.372	166.41	84.657	209.372	0	1	0.794808663848335	No phase	S
SIRE_RS02495	41.0426	17.7128	31.5211	10.2729	41.0426	1	0.431571485147617	0.768009381787072	No phase	No phase
SIRE_RS05675	0	88.6132	7.87315	29.2844	88.6132	0	1	0.0888484875083886	S	-	994
SIRE_RS05680	501.549	594.517	235.929	140.627	594.517	0.843624760064477	1	0.396841315333038	No phase	-
SIRE_RS02505	60.1104	45.2034	18.8852	14.0314	60.1104	1	0.752006732566704	0.314176022109364	No phase	No phase
SIRE_RS02515	4.81834	21.315	10.8588	4.52069	21.315	0.226054012110247	1	0.509446466002665	No phase	S
SIRE_RS02590	38.2864	0	56.4149	21.0038	56.4149	0.678658522991459	0	1	No phase	No phase
SIRE_RS05700	1611.39	1633.06	416.203	412.03	1633.06	0.986728810566909	1	0.254860820506242	No phase	-
SIRE_RS02605	8.50964	14.5314	20.5703	21.9288	20.5703	0.413685882636167	0.706424892217346	1	No phase	No phase
SIRE_RS05710	242.044	0	68.3495	39.1015	242.044	1	0	0.282384784231119	D-G1	-	1001
SIRE_RS02610	0	41.2059	35.3067	37.5836	41.2059	0	1	0.856836298619911	No phase	S
SIRE_RS05720	37.4601	55.8846	4.80938	8.22149	55.8846	0.670311915572783	1	0.0860592706509217	No phase	-
SIRE_RS02620	12.6522	1	21.6062	10.2135	21.6062	0.585580800567094	0.0241742939292563	1	No phase	No phase
SIRE_RS02645	7.27382	6.95439	11.3512	7.39518	11.3512	0.640794825658908	0.612654601581664	1	No phase	No phase
SIRE_RS02725	46.4152	20.0466	62.078	32.108	62.078	0.747690892960881	0.322925441867755	1	No phase	No phase
SIRE_RS02730	1	97.3473	60.3758	26.5794	97.3473	0.00933911237908033	1	0.620210994704273	No phase	S
SIRE_RS02810	0	38.2264	70.2252	31.9788	70.2252	0	0.544340294219183	1	No phase	G2
SIRE_RS02895	0	42.4983	41.1851	17.6335	42.4983	0	1	0.969100531392423	No phase	S
SIRE_RS05755	0	98.1633	11.2212	18.3131	98.1633	0	1	0.114311832980238	S	-	1010
SIRE_RS02900	107.587	0	81.5384	42.1686	107.587	1	0	0.757881760538244	No phase	No phase
SIRE_RS03015	0	194.814	165.357	68.2177	194.814	0	1	0.84879105040324	No phase	S
SIRE_RS03050	69.9804	158.978	99.5534	57.7788	158.978	0.440189006598559	1	0.626208552342204	No phase	No phase
SIRE_RS05775	234.996	99.1067	191.712	50.4797	234.996	1	0.421737653391421	0.815809848636486	No phase	-
SIRE_RS05780	0	138.255	1.41339	31.2377	138.255	0	1	0.0102230220325754	S	-	1015
SIRE_RS03055	54.025	139.134	111.003	42.1423	139.134	0.388294285679775	1	0.797809389337698	No phase	No phase
SIRE_RS03065	0	260.245	328.844	103.359	328.844	0	0.791394897570717	1	No phase	G2
SIRE_RS03070	0	446.838	481.49	173.85	481.49	0	0.928032354686087	1	No phase	G2
SIRE_RS03075	9.29961	446.723	594.879	174.309	594.879	0.0156327622219367	0.750947182828103	1	No phase	G2
SIRE_RS03080	460.824	281.608	862.137	282.15	862.137	0.534513796214052	0.326639526203392	1	No phase	G2
SIRE_RS05810	171.257	718.071	297.351	156.515	718.071	0.238496103422875	1	0.414096938810521	S	-	1021
SIRE_RS03095	39.5791	69.9694	44.899	37.3634	69.9694	0.565662775655304	1	0.641694591592472	No phase	No phase
SIRE_RS03110	221.223	0	197.384	86.1927	221.223	1	0	0.892241520095092	No phase	No phase
SIRE_RS03115	62.822	0	58.3068	28.7146	62.822	1	0	0.928127416357089	No phase	No phase
SIRE_RS03120	20.1031	24.8867	4.95833	11.2152	24.8867	0.807785145511243	1	0.199235976537292	No phase	No phase
SIRE_RS03130	0	89.5989	47.503	44.6537	89.5989	0	1	0.530173729272183	No phase	S
SIRE_RS05840	287.901	367.041	135.392	91.656	367.041	0.784383016110962	1	0.36887308859378	No phase	-
SIRE_RS05845	561.299	1006.63	450.214	194.456	1006.63	0.557604426041383	1	0.447250729181951	No phase	-
SIRE_RS03135	0	54.9425	73.874	36.3233	73.874	0	0.743732558366071	1	No phase	G2
SIRE_RS03185	90.3847	61.8229	170.723	101.555	170.723	0.529423498490593	0.362124296796961	1	No phase	G2
SIRE_RS03205	194.705	115.328	151.928	85.6924	194.705	1	0.592325321085581	0.780300814721478	No phase	No phase
SIRE_RS03225	70.6013	133.91	71.558	34.1939	133.91	0.527229701623556	1	0.534373755837534	No phase	No phase
SIRE_RS03245	45.4853	0	79.3986	45.1617	79.3986	0.572872928976987	0	1	No phase	No phase
SIRE_RS03255	28.9163	0	43.9761	22.2341	43.9761	0.657546194107183	0	1	No phase	No phase
SIRE_RS03280	104.636	2.97796	88.9318	22.4618	104.636	1	0.0284601493242767	0.849914314875412	No phase	No phase
SIRE_RS03305	5.48291	43.2361	39.3988	16.7269	43.2361	0.126813198117787	1	0.911247749171463	No phase	S
SIRE_RS03315	30.3362	0	34.1355	14.3462	34.1355	0.888700074881054	0	1	No phase	No phase
SIRE_RS03365	2.892	16.0448	14.0649	4.71063	16.0448	0.180245056016223	1	0.876599715176297	No phase	S
SIRE_RS03370	13.7462	0	17.0913	9.5653	17.0913	0.804283205080182	0	1	No phase	No phase
SIRE_RS03480	1807.42	1614.74	991.188	732.91	1807.42	1	0.893393626671618	0.548399108765016	No phase	No phase
SIRE_RS03505	0	1235.95	1418.76	832.518	1418.76	0	0.87115130160717	1	No phase	G2
SIRE_RS03520	25.2825	28.0832	30.2142	17.0921	30.2142	0.836777587912223	0.929470254131034	1	No phase	No phase
SIRE_RS05935	6947.89	0	750.042	1618.25	6947.89	1	0	0.107952446035372	D-G1	-	1045
SIRE_RS03530	149.938	153.041	24.9949	27.6275	153.041	0.979723255749082	1	0.16332143243775	No phase	No phase
SIRE_RS03580	60.0703	68.8941	76.2535	29.4386	76.2535	0.787770628221821	0.903487566726934	1	No phase	No phase
SIRE_RS03600	7.27159	9.7502	12.3512	9.78304	12.3512	0.58873685547914	0.789414912796626	1	No phase	No phase
SIRE_RS03610	68.4321	88.4642	17.5042	17.7135	88.4642	0.773556581012729	1	0.197867164536448	No phase	No phase
SIRE_RS03655	497.866	304.784	344.257	727.751	497.866	1	0.612180445561161	0.691465017862745	No phase	No phase
SIRE_RS03705	99.8055	16.2658	105.946	42.2599	105.946	0.942039801694039	0.153528944354026	1	No phase	No phase
SIRE_RS03745	867.293	624.261	587.329	165.991	867.293	1	0.719781507294471	0.677198192130455	No phase	No phase
SIRE_RS03755	32.9347	65.632	20.0514	33.9297	65.632	0.50180860232381	1	0.305512490374175	No phase	No phase
SIRE_RS05980	482.421	0	171.87	92.3388	482.421	1	0	0.35626605650334	D-G1	-	1054
SIRE_RS05985	0	422.762	14.1663	101.279	422.762	0	1	0.0335089212006337	S	-	1055
SIRE_RS05990	405.817	0	107.333	78.2768	405.817	1	0	0.264486822360207	D-G1	-	1056
SIRE_RS05995	0	131.706	53.6618	37.5811	131.706	0	1	0.407436012439886	S	-	1057
SIRE_RS03760	90.1073	0	96.7483	66.8934	96.7483	0.931356990998614	0	1	No phase	No phase
SIRE_RS03785	0	83.8698	70.3618	40.7198	83.8698	0	1	0.838940688560604	No phase	S
SIRE_RS03795	0	108.267	147.627	59.9929	147.627	0	0.733383602181109	1	No phase	G2
SIRE_RS03915	0	18.5776	12.4102	4.45106	18.5776	0	1	0.668017988413587	No phase	S
SIRE_RS03925	9.93932	10.1768	8.60554	8.76921	10.1768	0.976666815319188	1	0.845605831526368	No phase	No phase
SIRE_RS03975	171.356	0	223.705	116.68	223.705	0.765990070672072	0	1	No phase	No phase
SIRE_RS03995	459.258	0	486.624	246.984	486.624	0.943763814380923	0	1	No phase	No phase
SIRE_RS04000	103.453	0	98.0046	51.7248	103.453	1	0	0.947335879212437	No phase	No phase
SIRE_RS04070	0	169.832	121.394	71.7916	169.832	0	1	0.714785875625518	No phase	S
SIRE_RS04090	116.732	241.31	106.953	34.6787	241.31	0.483739999810687	1	0.443217557390538	No phase	No phase
SIRE_RS04265	0	45.029	51.8752	36.9219	51.8752	0	0.86802609761515	1	No phase	G2
SIRE_RS04300	25.6981	68.2484	36.6928	29.3503	68.2484	0.376537585551622	1	0.537636220763095	No phase	No phase
SIRE_RS04330	35.9999	25.5665	14.0553	17.3519	35.9999	1	0.710182005380488	0.390424841179891	No phase	No phase
SIRE_RS04355	0	76.9057	75.0711	33.861	76.9057	0	1	0.976144552482758	No phase	S
SIRE_RS06070	232.836	0	102.023	65.2632	232.836	1	0	0.43817637445974	D-G1	-	1072
SIRE_RS04415	482.559	0	537.681	303.536	537.681	0.897480493589786	0	1	No phase	No phase
SIRE_RS04430	0	190.814	153.58	105.677	190.814	0	1	0.804868068660693	No phase	S
SIRE_RS04440	45.3267	16.0954	48.2186	21.4898	48.2186	0.940025682944091	0.333801623274138	1	No phase	No phase
SIRE_RS04445	16.7463	10.2175	16.2425	9.87517	16.7463	1	0.610133874855808	0.969919217030705	No phase	No phase
SIRE_RS04460	35.7779	24.5704	19.9469	7.66243	35.7779	1	0.686749686495053	0.557522067760057	No phase	No phase
SIRE_RS04565	23.5402	49.5326	28.5179	16.3059	49.5326	0.475246739722448	1	0.575740696539796	No phase	No phase
SIRE_RS04600	0	136.185	89.6571	58.2361	136.185	0	1	0.658346806991774	No phase	S
SIRE_RS04700	40.3793	56.1262	54.4145	22.6145	56.1262	0.719437528031808	1	0.969502510273396	No phase	No phase
SIRE_RS04715	17.3762	0	19.7382	9.03184	19.7382	0.880330344813911	0	1	No phase	No phase
SIRE_RS04720	339.208	0	292.937	208.668	339.208	1	0	0.86359175036809	No phase	No phase
SIRE_RS06125	1678.37	0	525.667	311.162	1678.37	1	0	0.313200441890654	D-G1	-	1083
SIRE_RS06130	337.768	0	131.4	90.8885	337.768	1	0	0.389025081638571	D-G1	-	1084
SIRE_RS04730	0	2160.29	2458.77	2348.63	2458.77	0	0.878604547380366	1	No phase	G2
SIRE_RS06145	743.144	0	275.354	191.105	743.144	1	0	0.370525825732105	D-G1	-	1087
SIRE_RS04735	0	4350.69	7768.98	7249.7	7768.98	0	0.56000791475707	1	No phase	G2
SIRE_RS06155	4965.51	0	836.462	1393.45	4965.51	1	0	0.168454405387996	D-G1	-	1089
SIRE_RS04740	46.6025	53.3935	48.0832	22.7366	53.3935	0.872812768885267	1	0.900544308149266	No phase	No phase
SIRE_RS06175	950.96	102.756	147.163	234.602	950.96	1	0.108054570192501	0.154752146351087	D-G1	-	1093
SIRE_RS06180	147.28	177.533	64.8547	66.0441	177.533	0.829591686502063	1	0.365310505472448	No phase	-
SIRE_RS04745	101.044	0	111.422	68.2779	111.422	0.906856726041477	0	1	No phase	No phase
SIRE_RS04790	10.1504	0	8.27464	3.21465	10.1504	1	0	0.815203706000761	No phase	No phase
SIRE_RS04800	420.687	0	413.584	146.971	420.687	1	0	0.983117525975277	No phase	No phase
SIRE_RS04810	75.2755	49.0519	16.8521	20.4961	75.2755	1	0.651631741777646	0.223871897426432	No phase	No phase
SIRE_RS04835	75.4878	252.31	197.628	73.4339	252.31	0.299186251096407	1	0.783273005869861	No phase	No phase
SIRE_RS06210	867.439	0	365.834	163.356	867.439	1	0	0.421739785210517	D-G1	-	1100
SIRE_RS06215	1648	0	595.495	295.991	1648	1	0	0.361344911167145	D-G1	-	1101
SIRE_RS04870	54.076	0	59.847	12.156	59.847	0.903570346436744	0	1	No phase	No phase
SIRE_RS04880	0	185.339	279.837	140.492	279.837	0	0.66231134988042	1	No phase	G2
SIRE_RS04890	129.423	0	235.863	129.354	235.863	0.548724036381576	0	1	No phase	No phase
SIRE_RS04895	0	3927.61	5434.44	7031	5434.44	0	0.722724765041717	1	No phase	G2
SIRE_RS04905	75.9739	0	104.66	68.9282	104.66	0.725913000288745	0	1	No phase	No phase
SIRE_RS04940	828.253	0	578.706	1345.32	828.253	1	0	0.698706947061043	No phase	No phase
SIRE_RS04955	810.996	0	600.36	738.693	810.996	1	0	0.740274345672149	No phase	No phase
SIRE_RS04975	84.137	0	104.962	121.99	104.962	0.801594471851827	0	1	No phase	No phase
SIRE_RS06260	1299.02	0	460.462	381.658	1299.02	1	0	0.354467617747159	D-G1	-	1110
SIRE_RS05020	1323.3	902.15	564.649	406.971	1323.3	1	0.681742171245089	0.426697101922587	No phase	No phase
SIRE_RS05075	318.19	555.314	118.361	118.341	555.314	0.572991438905909	1	0.213141710593163	No phase	No phase
SIRE_RS06275	0	156.672	64.1291	70.7249	156.672	0	1	0.409319825797795	S	-	1113
SIRE_RS06280	62.2521	0	38.2877	15.0291	62.2521	1	0	0.615043076890767	D-G1	-	1114
SIRE_RS06285	32.8012	86.9346	20.4163	24.1816	86.9346	0.377308604813916	1	0.23484712207818	S	-	1115
SIRE_RS06295	9.84201	0	2.04842	2.23036	9.84201	1	0	0.208130124400157	D-G1	-	1117
SIRE_RS06300	2.92124	18.3953	1.29393	2.02911	18.3953	0.158803748195099	1	0.0703405368818996	S	-	1118
SIRE_RS06315	56.1018	0	12.8579	17.3334	56.1018	1	0	0.229188720546355	D-G1	-	1121
SIRE_RS05115	1484.26	0	1121.44	461.224	1484.26	1	0	0.755550831144768	No phase	No phase
SIRE_RS05120	1683.92	0	1816.33	896.71	1816.33	0.927101275691949	0	1	No phase	No phase
SIRE_RS05125	201.118	0	170.405	93.7701	201.118	1	0	0.847291774742658	No phase	No phase
SIRE_RS05130	171.053	0	120.866	73.3545	171.053	1	0	0.706598936557689	No phase	No phase
SIRE_RS05140	163.44	0	296.864	102.07	296.864	0.55055329926853	0	1	No phase	No phase
SIRE_RS05145	206.002	180.311	182.5	44.5577	206.002	1	0.875288789083886	0.885915252865317	No phase	No phase
SIRE_RS05150	38.1822	65.1268	49.2773	41.2024	65.1268	0.586274598617533	1	0.756636366909313	No phase	No phase
SIRE_RS06380	0	60.4998	210.848	173.452	210.848	0	0.28693614797907	1	G2	-	1134
SIRE_RS06385	0	67.5208	56.4864	46.0273	67.5208	0	1	0.836577919084249	No phase	-
SIRE_RS05190	0	1108.95	1929.85	1683.19	1929.85	0	0.574627623855833	1	No phase	G2
SIRE_RS05200	239.153	313.627	92.318	63.0891	313.627	0.762539046402425	1	0.294356042622603	No phase	No phase
SIRE_RS05205	19.4495	72.8055	41.9867	21.2056	72.8055	0.267142976255942	1	0.576697097663065	No phase	S
SIRE_RS05210	233.082	132.831	123.549	47.8478	233.082	1	0.56988846874772	0.530066531995121	No phase	No phase
SIRE_RS05235	301.242	251.383	241.789	153.514	301.242	1	0.834485996097687	0.802640075532723	No phase	No phase
SIRE_RS05305	54.4409	55.6196	59.3263	27.5539	59.3263	0.917651424754258	0.937519345472913	1	No phase	No phase
SIRE_RS05310	163.749	97.5972	116.561	53.9109	163.749	1	0.596015782322768	0.711825083382035	No phase	No phase
SIRE_RS05325	285.641	0	244.644	48.2306	285.641	1	0	0.856473224258419	No phase	No phase
SIRE_RS05330	90.8667	73.3329	63.475	21.8977	90.8667	1	0.807038467208594	0.698551329601239	No phase	No phase
SIRE_RS05385	18.5258	28.8418	40.3973	21.8153	40.3973	0.458589110800955	0.71395334452793	1	No phase	No phase
SIRE_RS05415	48.5104	0	34.734	7.06606	48.5104	1	0	0.716012323722005	No phase	No phase
SIRE_RS05495	141.065	269.363	93.5754	46.7248	269.363	0.523697760671452	1	0.347394791056084	No phase	No phase
SIRE_RS05515	0	2032.71	2120.72	1630.6	2120.72	0	0.958497040458146	1	No phase	G2
SIRE_RS05525	15.7329	18.2139	3.4315	5.70952	18.2139	0.863783371883272	1	0.188400176963497	No phase	No phase
SIRE_RS05530	26.2748	21.6271	6.30909	7.02586	26.2748	1	0.823113792052914	0.240119504481435	No phase	No phase
SIRE_RS05540	69.6829	124.645	41.3135	44.8186	124.645	0.559051479493619	1	0.331449757957838	No phase	No phase
SIRE_RS05550	135.903	1	113.445	22.7112	135.903	1	0.00565699465525441	0.834748421443615	No phase	No phase
SIRE_RS05595	12.5519	275.326	171.892	84.7717	275.326	0.0455892602554396	1	0.624322932673869	No phase	S
SIRE_RS05620	222.886	0	302.94	75.0363	302.94	0.735743997107807	0	1	No phase	No phase
SIRE_RS05635	528.967	0	544.591	287.943	544.591	0.971309791775641	0	1	No phase	No phase
SIRE_RS05655	546.655	308.957	236.883	179.828	546.655	1	0.565178427437689	0.433332141028664	No phase	No phase
SIRE_RS05670	151.925	175.581	179.74	61.0621	179.74	0.845249290934232	0.976858742992297	1	No phase	No phase
SIRE_RS05715	46.5018	39.3258	35.9544	8.36271	46.5018	1	0.845683270804375	0.773182482555095	No phase	No phase
SIRE_RS06510	0	2069.91	181.318	289.528	2069.91	0	1	0.0875970932215757	S	-	1160
SIRE_RS06515	97.2623	0	133.513	45.5172	133.513	0.728484008745788	0	1	No phase	-
SIRE_RS06520	69.3887	0	22.9696	17.9392	69.3887	1	0	0.331028242387831	D-G1	-	1162
SIRE_RS05735	773.169	363.456	1008.2	222.837	1008.2	0.766880264784659	0.360500176874919	1	No phase	No phase
SIRE_RS05745	306.149	22.7879	226.743	51.7827	306.149	1	0.0744340888663264	0.740629934791171	No phase	No phase
SIRE_RS06535	77.0756	0	24.7761	16.1662	77.0756	1	0	0.321452757610654	D-G1	-	1165
SIRE_RS05750	66.6651	0	57.7302	11.1985	66.6651	1	0	0.865973159539114	No phase	No phase
SIRE_RS05765	110.311	18.472	121.598	27.3908	121.598	0.907173682908485	0.151910671985046	1	No phase	No phase
SIRE_RS05795	542.427	836.932	233.776	173.507	836.932	0.648114103453816	1	0.279325003767877	No phase	No phase
SIRE_RS05815	790.198	1433.04	1243.4	479.059	1433.04	0.551415344103033	1	0.86766804877346	No phase	No phase
SIRE_RS05865	654.482	831.96	741.852	256.062	831.96	0.786674534747087	1	0.891692656577218	No phase	No phase
SIRE_RS05880	0	545.223	288.765	264.534	545.223	0	1	0.529626579086309	No phase	S
SIRE_RS05890	355.102	0	600.863	377.27	600.863	0.590986535786506	0	1	No phase	No phase
SIRE_RS05915	476.284	0	401.708	165.293	476.284	1	0	0.843422192584167	No phase	No phase
SIRE_RS05940	820.327	974.476	488.418	397.785	974.476	0.841813262279542	1	0.501210706470076	No phase	No phase
SIRE_RS05965	239.762	454.391	471.044	314.371	471.044	0.509002430259706	0.964647407893284	1	No phase	No phase
SIRE_RS05970	243.314	735.035	572.337	436.152	735.035	0.331023366697069	1	0.778653073930842	No phase	No phase
SIRE_RS06015	47.9539	189.17	193.912	31.981	193.912	0.247297239961483	0.975545835569085	1	No phase	No phase
SIRE_RS06055	595.573	0	506.275	86.7597	595.573	1	0	0.850063828003718	No phase	No phase
SIRE_RS06075	207.202	0	142.046	52.9749	207.202	1	0	0.68554302397982	No phase	No phase
SIRE_RS06090	822.191	813.281	1315.86	602.893	1315.86	0.624833598600947	0.618062399376801	1	No phase	No phase
SIRE_RS06095	122.741	277.457	270.422	99.319	277.457	0.44237868702156	1	0.974645440033412	No phase	No phase
SIRE_RS06105	98.7791	219.746	93.1484	28.702	219.746	0.449514182846949	1	0.423890560633854	No phase	No phase
SIRE_RS06160	0	296.661	160.35	33.4635	296.661	0	1	0.540515059242675	No phase	S
SIRE_RS06200	21.5144	6.13108	20.369	3.73201	21.5144	1	0.28497616253598	0.946764575125619	No phase	No phase
SIRE_RS06230	24.6213	23.4357	10.7566	4.35715	24.6213	1	0.951845738245055	0.436882718026578	No phase	No phase
SIRE_RS06250	321.55	157.464	209.904	136.942	321.55	1	0.489703954006744	0.652788869647523	No phase	No phase
SIRE_RS06270	279.04	0	189.695	45.3799	279.04	1	0	0.679810586810854	No phase	No phase
SIRE_RS06355	1659.01	0	1961.97	445.98	1961.97	0.845582522047981	0	1	No phase	No phase
SIRE_RS06420	81.9928	36.5998	68.2997	22.7973	81.9928	1	0.446377835246626	0.832996161363364	No phase	No phase
SIRE_RS06425	1792.34	2102.4	1602.5	433.615	2102.4	0.852524191424903	1	0.762226889801897	No phase	No phase
SIRE_RS06430	24.2546	281.882	154.602	24.5194	281.882	0.086045008537082	1	0.548463936314285	No phase	S
SIRE_RS06435	0	111.634	123.603	40.9384	123.603	0	0.90316246861336	1	No phase	G2
SIRE_RS06460	2391.65	1417.63	2564.1	1167.61	2564.1	0.932746385505125	0.552876267172021	1	No phase	No phase
SIRE_RS06485	437.227	457.83	205.76	131.21	457.83	0.954998672714705	1	0.449424020395233	No phase	No phase
SIRE_RS06530	299.325	438.101	184.225	132.654	438.101	0.683232475765023	1	0.420508688045295	No phase	No phase
SIRE_RS06540	2012.01	1404.36	1219.13	348.882	2012.01	1	0.697990862570798	0.60592523249833	No phase	No phase
SIRE_RS06675	584.094	0	585.996	225.852	585.996	0.996755243865659	0	1	No phase	No phase
SIRE_RS06680	680.098	0	519.631	137.752	680.098	1	0	0.764052228651062	No phase	No phase
SIRE_RS06710	105.802	7.82275	84.3257	33.3334	105.802	1	0.0739378071402888	0.797015613146227	No phase	-
SIRE_RS06690	31.1141	37.1939	36.4004	13.1015	37.1939	0.836538901328579	1	0.978666863142432	No phase	No phase
SIRE_RS06765	79.2132	84.0096	25.0679	23.4504	84.0096	0.942906825337111	1	0.298393698554411	No phase	No phase
SIRE_RS06740	0	219.363	20.444	53.1588	219.363	0	1	0.093197162113743	S	-	1204
SIRE_RS06790	1	33.0571	22.539	6.39643	33.0571	0.00867785884479092	1	0.681821325895573	No phase	S
SIRE_RS06795	12.7873	53.0459	52.234	18.1014	53.0459	0.241061363251672	1	0.984694591263464	No phase	No phase
SIRE_RS06800	9.23613	0	10.2473	7.19667	10.2473	0.901327059305147	0	1	No phase	No phase
SIRE_RS06840	376.978	0	392.821	138.483	392.821	0.959668135068941	0	1	No phase	No phase
SIRE_RS06845	1669.36	0	1524.56	548.85	1669.36	1	0	0.913257135928796	No phase	No phase
SIRE_RS06855	16.6286	219.709	168.641	62.0867	219.709	0.0756844694780237	1	0.767566151748854	No phase	S
SIRE_RS06865	283.321	0	310.648	64.9142	310.648	0.912031656650617	0	1	No phase	No phase
SIRE_RS06875	286.154	149.119	277.408	99.6096	286.154	1	0.52111522131309	0.969438701684152	No phase	No phase
SIRE_RS06890	448.18	0	332.129	123.326	448.18	1	0	0.741060994496878	No phase	No phase
SIRE_RS06900	118.418	245.894	98.0728	39.6012	245.894	0.481582838004627	1	0.398841186785437	No phase	No phase
SIRE_RS06955	676.809	1307.31	386.468	627.155	1307.31	0.517712501336187	1	0.295621547965847	No phase	No phase
SIRE_RS06805	4.04487	91.4443	16.1682	16.5248	91.4443	0.0442331887358041	1	0.176809864894728	S	-	1217
SIRE_RS06965	1762.96	1496.23	785.566	1255.19	1762.96	1	0.848706884533177	0.4455956400261	No phase	No phase
SIRE_RS06815	392.593	334.776	148.762	145.579	392.593	1	0.852730010700844	0.378921265649982	No phase	-
SIRE_RS06820	5.02517	365.749	8.21855	82.0836	365.749	0.0137393830164585	1	0.022470456447867	S	-	1220
SIRE_RS06825	27.3581	168.748	14.407	16.5448	168.748	0.162124096677351	1	0.0853758669428653	S	-	1221
SIRE_RS07060	184.843	4.4563	285.371	108.056	285.371	0.647728926534312	0.0156157812357871	1	No phase	No phase
SIRE_RS07065	83.8434	0	99.106	24.621	99.106	0.845997483407347	0	1	No phase	No phase
SIRE_RS07070	233.138	0	208.876	23.5916	233.138	1	0	0.895933165706652	No phase	No phase
SIRE_RS07075	150.297	0	115.047	47.4467	150.297	1	0	0.765462665906974	No phase	No phase
SIRE_RS07100	125.951	196.37	99.9354	70.2979	196.37	0.641394481536259	1	0.508912947035338	No phase	No phase
SIRE_RS07115	332.449	0	367.946	169.489	367.946	0.90352601014563	0	1	No phase	No phase
SIRE_RS07135	174.301	1018.47	982.612	419.705	1018.47	0.171140255392272	1	0.964794416979591	No phase	No phase
SIRE_RS07200	217.407	696.626	434.118	115.785	696.626	0.31208558539626	1	0.623172445886393	No phase	S
SIRE_RS07205	142.347	33.4598	233.651	38.0437	233.651	0.609229556062462	0.143204165664847	1	No phase	No phase
SIRE_RS06880	0	379.39	176.705	64.7718	379.39	0	1	0.465761401466458	S	-	1231
SIRE_RS07220	484.168	507.35	49.2906	215.065	507.35	0.954308156971795	1	0.0971530558160912	No phase	No phase
SIRE_RS07275	287.29	336.522	297.705	129.474	336.522	0.853704503389053	1	0.884652544040126	No phase	No phase
SIRE_RS06895	444.24	0	254.701	108.094	444.24	1	0	0.573341764974579	D-G1	-	1234
SIRE_RS07295	328.63	501.379	234.913	133.991	501.379	0.655452760096852	1	0.468533626020615	No phase	No phase
SIRE_RS07335	746.178	612.681	1013.8	423.192	1013.8	0.73602034661146	0.604341375275015	1	No phase	No phase
SIRE_RS07340	0	450.85	365.561	133.157	450.85	0	1	0.810826002628164	No phase	S
SIRE_RS06920	0	301.074	284.14	231.667	301.074	0	1	0.943755773538306	No phase	-
SIRE_RS07345	127.462	0	89.002	37.0272	127.462	1	0	0.698262228652632	No phase	No phase
SIRE_RS07380	71.5214	76.3207	50.0702	17.3685	76.3207	0.937117060830145	1	0.656050372218182	No phase	No phase
SIRE_RS07385	204.767	0	141.245	38.3218	204.767	1	0	0.689780862482023	No phase	No phase
SIRE_RS07400	757.382	93.0221	680.94	124.963	757.382	1	0.122820611402657	0.899070811258088	No phase	No phase
SIRE_RS07405	1346.05	0	1195.13	380.895	1346.05	1	0	0.887874043649829	No phase	No phase
SIRE_RS07470	207.063	373.485	86.071	35.4377	373.485	0.554408392408991	1	0.230453585114301	No phase	No phase
SIRE_RS07475	68.6257	0	123.692	42.9731	123.692	0.554810575158262	0	1	No phase	No phase
SIRE_RS07490	136.68	301.217	142.307	66.7813	301.217	0.45375912304447	1	0.472440148018229	No phase	No phase
SIRE_RS07605	0	170.252	125.632	39.2437	170.252	0	1	0.737916900276746	No phase	S
SIRE_RS07690	72.6001	0	73.4408	45.7378	73.4408	0.988553201687632	0	1	No phase	No phase
SIRE_RS06980	423.303	1015.65	137.829	394.448	1015.65	0.416779968040362	1	0.135705200855917	S	-	1250
SIRE_RS07695	52.7704	0	78.8985	41.4747	78.8985	0.668839160539892	0	1	No phase	No phase
SIRE_RS07705	131.183	0	245.52	77.7735	245.52	0.534308698999505	0	1	No phase	No phase
SIRE_RS07710	0	848.08	530.167	249.648	848.08	0	1	0.62513751060405	No phase	S
SIRE_RS07720	0	170.996	119.443	64.5685	170.996	0	1	0.698514869920583	No phase	S
SIRE_RS07730	26.204	0	41.4767	12.1255	41.4767	0.631777106822898	0	1	No phase	No phase
SIRE_RS07750	47.5031	1	47.484	12.5533	47.5031	1	0.00273745192298496	0.999596472753238	No phase	No phase
SIRE_RS07775	95.3712	0	86.8766	41.6595	95.3712	1	0	0.910930711391981	No phase	No phase
SIRE_RS07785	52.3174	27.4537	44.3434	12.9152	52.3174	1	0.524752334427216	0.847584123808432	No phase	No phase
SIRE_RS07025	86.3128	146.229	158.606	83.1205	158.606	0.544197530737411	0.921966623391715	1	No phase	-
SIRE_RS07030	265.031	0	164.634	44.2267	265.031	1	0	0.621186804700176	D-G1	-	1260
SIRE_RS07805	156.938	0	167.57	67.7173	167.57	0.936549024692289	0	1	No phase	No phase
SIRE_RS07045	169.88	0	57.5692	42.0946	169.88	1	0	0.338882145936609	D-G1	-	1263
SIRE_RS07815	861.663	0	1185.18	362.881	1185.18	0.727031501532478	0	1	No phase	No phase
SIRE_RS07820	228.609	0	183.307	122.128	228.609	1	0	0.801838657940359	No phase	No phase
SIRE_RS07870	168.918	59.4151	130.437	58.8006	168.918	1	0.351738710412317	0.772190753492502	No phase	No phase
SIRE_RS07900	686.405	458.985	250.56	131.287	686.405	1	0.668680030486551	0.365031854090844	No phase	No phase
SIRE_RS07930	0	979.058	542.134	289.865	979.058	0	1	0.553730757468868	No phase	S
SIRE_RS07970	98.7532	32.9745	112.025	48.3755	112.025	0.881525108262371	0.29434883093659	1	No phase	No phase
SIRE_RS08000	642.782	834.768	174.127	557.289	834.768	0.770013020583026	1	0.208593133429112	No phase	No phase
SIRE_RS08005	130.896	0	88.1262	39.9779	130.896	1	0	0.673254062549377	No phase	No phase
SIRE_RS08010	1435.43	950.44	894.057	441.892	1435.43	1	0.662129535870201	0.622850179780544	No phase	No phase
SIRE_RS08015	696.072	1607.96	872.67	251.199	1607.96	0.43289080592866	1	0.542718425221839	No phase	No phase
SIRE_RS08055	1010.06	2209.58	1465.96	622.707	2209.58	0.457129789110214	1	0.663458134423631	No phase	No phase
SIRE_RS07105	0	493.967	144.809	188.793	493.967	0	1	0.293154127303043	S	-	1275
SIRE_RS07110	15.7755	455.441	583.319	181.339	583.319	0.0270444199737095	0.780773873395581	1	No phase	-
SIRE_RS08080	443.037	1015.86	419.594	188.509	1015.86	0.436120045793883	1	0.413043709320199	No phase	No phase
SIRE_RS08120	36.3879	63.8794	31.2931	22.0444	63.8794	0.569633494897492	1	0.489877672277675	No phase	No phase
SIRE_RS08125	518.949	132.001	491.771	156.771	518.949	1	0.254362051717297	0.947628615645221	No phase	No phase
SIRE_RS08185	96921.1	0	64862.1	31648.6	96921.1	1	0	0.669225630677447	No phase	No phase
SIRE_RS08205	159.653	707.32	465.021	204.887	707.32	0.225715570460087	1	0.657440941821221	No phase	S
SIRE_RS08225	59.9855	115.12	50.5093	22.0418	115.12	0.521069466528376	1	0.438753583890208	No phase	No phase
SIRE_RS08235	0	548.564	338.986	247.433	548.564	0	1	0.617952165139422	No phase	S
SIRE_RS08255	11.5203	0	20.0068	11.0695	20.0068	0.575819093243456	0	1	No phase	No phase
SIRE_RS08280	89.753	46.5121	17.9764	15.9936	89.753	1	0.518223534983526	0.200287110235276	No phase	D-G1
SIRE_RS08285	49.2528	62.8217	20.2686	23.3471	62.8217	0.784008283136387	1	0.322636073411951	No phase	No phase
SIRE_RS08290	301.487	493.317	179.907	92.379	493.317	0.611141366517116	1	0.364687880876532	No phase	No phase
SIRE_RS08300	482.961	1189.34	1467.7	497.14	1467.7	0.32905874716721	0.810343329053623	1	No phase	No phase
SIRE_RS08305	90.087	91.6124	33.1114	12.3425	91.6124	0.983349470116516	1	0.361428914304466	No phase	No phase
SIRE_RS08360	104.695	160.055	273.289	52.6937	273.289	0.383091716761459	0.585659868807195	1	No phase	G2
SIRE_RS08450	10.7363	0	9.23015	3.46942	10.7363	1	0	0.859711850335855	No phase	No phase
SIRE_RS08480	652.036	0	432.323	226.022	652.036	1	0	0.663036071778565	No phase	No phase
SIRE_RS08490	773.304	0	508.461	261.263	773.304	1	0	0.657517979460133	No phase	No phase
SIRE_RS08495	679.106	0	588.643	267.719	679.106	1	0	0.866791250445402	No phase	No phase
SIRE_RS08500	835.484	0	680.607	421.172	835.484	1	0	0.814626505867114	No phase	No phase
SIRE_RS08505	814.34	279.617	615.639	428.909	814.34	1	0.343366027047496	0.755997979780503	No phase	No phase
SIRE_RS07215	0	236.718	16.0022	49.2587	236.718	0	1	0.0676002743877833	S	-	1297
SIRE_RS08510	884.224	0	664.666	370.844	884.224	1	0	0.751694670805377	No phase	No phase
SIRE_RS08540	158.449	104.079	274.402	81.9957	274.402	0.57743279805637	0.379295096274256	1	No phase	No phase
SIRE_RS08545	1657.89	636.362	1952.19	953.676	1952.19	0.849244897111891	0.325973132644634	1	No phase	No phase
SIRE_RS08555	477.68	264.158	202.806	167.487	477.68	1	0.553001258197845	0.424564339418479	No phase	No phase
SIRE_RS07240	261.129	0	254.2	99.3922	261.129	1	0	0.973466968166142	No phase	-
SIRE_RS08565	224.895	213.336	123.339	161.386	224.895	1	0.948604988497312	0.548431013469876	No phase	No phase
SIRE_RS07250	143.793	0	80.2629	60.2386	143.793	1	0	0.558182822805071	D-G1	-	1304
SIRE_RS08585	173.046	0	175.444	22.5274	175.444	0.986330591611915	0	1	No phase	No phase
SIRE_RS08590	98.0418	101.113	77.1669	26.9479	101.113	0.969630777660294	1	0.763177837070146	No phase	No phase
SIRE_RS08645	159.607	0	131.215	41.3516	159.607	1	0	0.822114316134977	No phase	No phase
SIRE_RS08650	1426.83	248.689	1130.92	262.075	1426.83	1	0.174295531956021	0.792614471301938	No phase	No phase
SIRE_RS08665	0	1072.04	595.765	183.871	1072.04	0	1	0.555729722147603	No phase	S
SIRE_RS08675	317.929	381.967	89.8629	59.7384	381.967	0.832347809465179	1	0.235263728481431	No phase	No phase
SIRE_RS08685	83.0353	0	119.123	62.2343	119.123	0.69705582686183	0	1	No phase	No phase
SIRE_RS08700	0	1747.92	1083.32	367.589	1747.92	0	1	0.619779234002575	No phase	S
SIRE_RS08715	197.086	830.47	634.195	482.649	830.47	0.237318395918004	1	0.763658560440584	No phase	S
SIRE_RS08730	0	37.1768	21.447	21.9708	37.1768	0	1	0.576891727165816	No phase	S
SIRE_RS08740	224.161	140.655	145.479	87.6911	224.161	1	0.627474164700945	0.648993175683861	No phase	No phase
SIRE_RS08760	106.646	184.616	176.562	55.439	184.616	0.577664807837936	1	0.956376336904396	No phase	No phase
SIRE_RS08765	222.334	431.586	133.161	66.2903	431.586	0.515156536601279	1	0.308538961693965	No phase	No phase
SIRE_RS08770	635.765	369.746	214.153	245.265	635.765	1	0.581576075487009	0.336842738085921	No phase	No phase
SIRE_RS08780	68.6548	180.981	271.364	110.14	271.364	0.252999359218178	0.666930202792878	1	No phase	G2
SIRE_RS08785	94.3369	85.7888	175.305	54.5637	175.305	0.538128661315235	0.489367531084818	1	No phase	G2
SIRE_RS08830	324.087	505.569	94.6521	138.73	505.569	0.641034537939883	1	0.187218754817671	No phase	No phase
SIRE_RS08860	407.805	52.331	287.003	108.325	407.805	1	0.128323473652509	0.703774754013624	No phase	No phase
SIRE_RS08875	26.5248	0	17.9111	6.71448	26.5248	1	0	0.675259924195468	No phase	No phase
SIRE_RS08880	28.1701	17.0245	21.5725	10.5096	28.1701	1	0.60434498182805	0.765792793163516	No phase	No phase
SIRE_RS07355	662.016	0	959.82	334.016	959.82	0.689728585355	0	1	No phase	-
SIRE_RS08895	385.207	0	331.139	62.0078	385.207	1	0	0.859639863928052	No phase	No phase
SIRE_RS07365	43.581	292.914	785.095	145.692	785.095	0.0555105297309125	0.373093454142652	1	G2	-	1327
SIRE_RS08905	438.292	24.7806	357.89	57.9882	438.292	1	0.0565390652319805	0.816556060804581	No phase	No phase
SIRE_RS08915	291.526	160.482	60.9989	186.239	291.526	1	0.550488040871713	0.209240058994689	No phase	D-G1
SIRE_RS08925	0	303.51	163.13	105.997	303.51	0	1	0.537479143317261	No phase	S
SIRE_RS07390	86.5385	0	177.016	62.471	177.016	0.488874764198637	0	1	G2	-	1332
SIRE_RS08945	1272.57	7791.87	5990.31	4241.42	7791.87	0.16332072788253	1	0.768789384960206	No phase	S
SIRE_RS08975	838.095	865.436	344.464	337.31	865.436	0.968408321468885	1	0.398023735126583	No phase	No phase
SIRE_RS08990	238.286	793.881	559.661	247.188	793.881	0.300153093160849	1	0.704969039393739	No phase	No phase
SIRE_RS08995	514.587	646.876	635.82	197.089	646.876	0.795494552850096	1	0.982908542284396	No phase	No phase
SIRE_RS09000	669.732	952.341	665.265	160.394	952.341	0.703247960948099	1	0.69855757282109	No phase	No phase
SIRE_RS07420	0	7992.25	593.741	1443.39	7992.25	0	1	0.0742895628643155	S	-	1338
SIRE_RS09035	167.194	8050.12	5981	641.631	8050.12	0.0207690932773872	1	0.742970541040496	No phase	S
SIRE_RS09070	37.6408	6.88583	31.9108	8.59535	37.6408	1	0.182935255873729	0.847772211111624	No phase	No phase
SIRE_RS09085	0	147.143	172.982	111.581	172.982	0	0.85062806267945	1	No phase	G2
SIRE_RS07440	0	0	1081.24	779.507	1081.24	0	0	1	G2	-	1342
SIRE_RS09110	14.7427	9.35483	3.79619	3.26473	14.7427	1	0.634541355794963	0.257496794368879	No phase	No phase
SIRE_RS09115	0	107.108	66.8242	37.3927	107.108	0	1	0.62389772978906	No phase	S
SIRE_RS09160	0	306.961	237.166	91.8821	306.961	0	1	0.772624451489847	No phase	S
SIRE_RS09235	2170.46	2407.15	2827.57	1557.76	2827.57	0.76760685018694	0.851313502865688	1	No phase	No phase
SIRE_RS09240	529.217	414.06	536.408	187.113	536.408	0.986594282997509	0.7719131784568	1	No phase	No phase
SIRE_RS09260	184.749	164.878	83.9382	41.9089	184.749	1	0.892446430727887	0.454336922924803	No phase	No phase
SIRE_RS09280	155.407	152.767	80.8493	83.0701	155.407	1	0.983013116777085	0.52024194552181	No phase	No phase
SIRE_RS09300	169.543	207.489	52.7857	43.0411	207.489	0.817118645252029	1	0.254402021238413	No phase	No phase
SIRE_RS07530	16.375	29.2615	6.57315	8.38967	29.2615	0.559609285436313	1	0.224635027705175	No phase	-
SIRE_RS07540	105.389	0	21.7216	17.8965	105.389	1	0	0.206108372383034	D-G1	-	1355
SIRE_RS09345	559.474	1270.64	632.231	267.054	1270.64	0.440309051888098	1	0.497569254803314	No phase	No phase
SIRE_RS07560	0	58.2859	41.9619	22.1356	58.2859	0	1	0.719932754126387	No phase	-
SIRE_RS09350	910.79	1027.28	741.91	280.89	1027.28	0.886600389175588	1	0.722205607793544	No phase	No phase
SIRE_RS07575	0	152.666	17.8906	17.9267	152.666	0	1	0.117187310653979	S	-	1361
SIRE_RS09395	1013.22	1148.49	449.103	234.812	1148.49	0.882226108449178	1	0.391039418265418	No phase	No phase
SIRE_RS07585	0	138.231	51.431	28.9442	138.231	0	1	0.372066441784809	S	-	1363
SIRE_RS07590	0	25.0072	37.6463	21.3767	37.6463	0	0.664266941610938	1	No phase	-
SIRE_RS09405	0	139.71	176.629	103.894	176.629	0	0.790976689531863	1	No phase	G2
SIRE_RS09475	191.861	163.431	170.632	39.9121	191.861	1	0.851820638883017	0.889353076873193	No phase	No phase
SIRE_RS09480	403.947	0	316.007	120.985	403.947	1	0	0.78229824914213	No phase	No phase
SIRE_RS07610	121.503	0	136.487	71.1761	136.487	0.890215745245287	0	1	No phase	-
SIRE_RS07615	210.825	0	78.1077	52.208	210.825	1	0	0.37048535803179	D-G1	-	1369
SIRE_RS09525	32.6809	114.637	72.0002	35.9938	114.637	0.285081672196077	1	0.628071220902766	No phase	S
SIRE_RS09535	230.582	364.046	235.604	99.9014	364.046	0.633386256391168	1	0.647180911236312	No phase	No phase
SIRE_RS07630	83.3109	0	36.2081	26.1545	83.3109	1	0	0.434614326584626	D-G1	-	1372
SIRE_RS07635	31.1964	4.92376	12.4341	10.1667	31.1964	1	0.157831055423115	0.398573341384868	D-G1	-	1373
SIRE_RS07640	19.4013	28.055	42.0477	23.7935	42.0477	0.461410821888686	0.667216849791799	1	No phase	-
SIRE_RS07645	132.474	0	95.3698	26.0533	132.474	1	0	0.719914216340802	No phase	-
SIRE_RS07650	205.774	0	113.253	27.0297	205.774	1	0	0.550374549651092	D-G1	-	1376
SIRE_RS09555	46.2878	0	37.9125	11.9802	46.2878	1	0	0.819060705555781	No phase	No phase
SIRE_RS09575	364.434	1362.61	691.633	418.264	1362.61	0.267453266278076	1	0.507580098380056	No phase	S
SIRE_RS07675	25.9979	0	72.5378	40.8457	72.5378	0.35840549117663	0	1	G2	-	1379
SIRE_RS09600	175.829	205.46	230.788	64.0703	230.788	0.76186552869849	0.890254113232279	1	No phase	No phase
SIRE_RS09610	0	505.91	440.976	187.007	505.91	0	1	0.871649549619861	No phase	S
SIRE_RS09630	411.442	0	485.945	159.586	485.945	0.846684215276801	0	1	No phase	No phase
SIRE_RS09635	169.07	446.122	357.107	87.2716	446.122	0.37897787341175	1	0.800468049964747	No phase	No phase
SIRE_RS09640	65.6796	24.2182	69.8973	15.6349	69.8973	0.939657586807503	0.346482006193158	1	No phase	No phase
SIRE_RS09645	274.917	460.467	288.511	116.598	460.467	0.597039155570863	1	0.626562228323762	No phase	No phase
SIRE_RS09665	238.351	139.864	231.511	83.8282	238.351	1	0.586797714672778	0.971303625390638	No phase	No phase
SIRE_RS09710	379.618	0	356.902	100.45	379.618	1	0	0.940160468981736	No phase	No phase
SIRE_RS09715	245.574	0	255.874	72.6997	255.874	0.959746144979496	0	1	No phase	No phase
SIRE_RS09735	43.8848	2.08184	55.1593	11.8974	55.1593	0.795601347151578	0.0377423358357589	1	No phase	No phase
SIRE_RS09745	0	167.286	151.91	57.4899	167.286	0	1	0.908086446378424	No phase	S
SIRE_RS09765	0	63.4855	99.7626	67.8239	99.7626	0	0.636365865360374	1	No phase	G2
SIRE_RS09780	863.947	1891.47	1303.74	589.481	1891.47	0.45675888226472	1	0.689270227221705	No phase	No phase
SIRE_RS09840	213.56	0	336.924	160.875	336.924	0.633851192002381	0	1	No phase	No phase
SIRE_RS09930	234.922	0	168.601	72.6046	234.922	1	0	0.717691506570228	No phase	No phase
SIRE_RS07760	0	13.1297	245.375	127.112	245.375	0	0.0535087060451029	1	G2	-	1395
SIRE_RS09970	129.509	0	178.41	91.0803	178.41	0.725904750374559	0	1	No phase	No phase
SIRE_RS07770	417.999	0	116.954	77.6825	417.999	1	0	0.279793917776585	D-G1	-	1397
SIRE_RS10025	254.102	154.597	178.128	49.3291	254.102	1	0.608405903842665	0.701009192475916	No phase	No phase
SIRE_RS10075	338.995	279.545	175.939	131.24	338.995	1	0.824628581517346	0.519001692376639	No phase	No phase
SIRE_RS10165	0	300.789	490.245	166.867	490.245	0	0.613548852771156	1	No phase	G2
SIRE_RS07790	0	0	84.3614	53.1096	84.3614	0	0	1	G2	-	1401
SIRE_RS07795	311.057	0	127.318	95.3794	311.057	1	0	0.409308840990306	D-G1	-	1402
SIRE_RS07800	633.199	19.4752	666.115	375.445	666.115	0.950585981870378	0.029237088199204	1	No phase	-
SIRE_RS10210	90.0136	0	121.841	23.8653	121.841	0.738780963735436	0	1	No phase	No phase
SIRE_RS10225	203.508	93.7675	134.108	51.6839	203.508	1	0.460755644874382	0.658980227970212	No phase	No phase
SIRE_RS10235	115.273	74.4209	55.1757	31.9051	115.273	1	0.645606246709742	0.478652581129016	No phase	No phase
SIRE_RS10240	194.478	0	158.248	90.169	194.478	1	0	0.813703890886241	No phase	No phase
SIRE_RS10300	243.309	0	339.339	89.8748	339.339	0.717009741784987	0	1	No phase	No phase
SIRE_RS10305	366.428	0	439.873	123.898	439.873	0.833031803652176	0	1	No phase	No phase
SIRE_RS10320	21.9076	153.201	84.2734	17.3365	153.201	0.142999173874917	1	0.550084749001786	No phase	S
SIRE_RS07840	0	0	56.3638	26.9606	56.3638	0	0	1	G2	-	1411
SIRE_RS10340	43.6447	50.9252	33.5271	29.1818	50.9252	0.857035665603207	1	0.658359596005947	No phase	No phase
SIRE_RS10370	204.221	0	188.172	53.8898	204.221	1	0	0.921412342542689	No phase	No phase
SIRE_RS10400	403.104	160.252	426.386	198.532	426.386	0.945398350489004	0.37583745567446	1	No phase	No phase
SIRE_RS07860	295.235	97.2502	121.042	30.6736	295.235	1	0.329399283987038	0.409985506100144	D-G1	-	1415
SIRE_RS10405	195.549	0	129.942	32.9886	195.549	1	0	0.66449598591118	No phase	No phase
SIRE_RS10415	13.8875	25.5075	9.24592	7.46924	25.5075	0.544447851033155	1	0.362478696549964	No phase	No phase
SIRE_RS10420	60.8521	59.3045	46.3828	19.2127	60.8521	1	0.974566419059319	0.762220865870356	No phase	No phase
SIRE_RS10470	147.406	0	179.153	49.2952	179.153	0.822793286988129	0	1	No phase	No phase
SIRE_RS10475	100.174	0	189.327	120.097	189.327	0.529105982858476	0	1	No phase	No phase
SIRE_RS10585	0	4.9037	8.23291	3.72959	8.23291	0	0.595621969659084	1	No phase	G2
SIRE_RS10600	25.4428	36.5266	23.5747	23.0321	36.5266	0.696556699007421	1	0.645411763155295	No phase	No phase
SIRE_RS10640	154.716	159.197	86.6974	52.5375	159.197	0.971854725644488	1	0.544592696335395	No phase	No phase
SIRE_RS10655	66.0541	0	46.2378	16.625	66.0541	1	0	0.699998895603435	No phase	No phase
SIRE_RS07920	0	1373.56	491.87	561.472	1373.56	0	1	0.358098835309533	S	-	1427
SIRE_RS07925	0	722.119	1175.02	425.438	1175.02	0	0.614559475253659	1	No phase	-
SIRE_RS10675	83.6933	0	60.7762	40.7512	83.6933	1	0	0.726177263997247	No phase	No phase
SIRE_RS10710	179.665	0	129.411	51.6643	179.665	1	0	0.720291094741914	No phase	No phase
SIRE_RS07940	5.98579	1480.8	90.9091	295.631	1480.8	0.00404228034241146	1	0.0613920346225964	S	-	1431
SIRE_RS10715	210.153	242.265	76.2169	82.1977	242.265	0.867452126233382	1	0.314601480131269	No phase	No phase
SIRE_RS10755	67.1175	106.431	27.7318	32.4118	106.431	0.630621020935321	1	0.260561615347228	No phase	No phase
SIRE_RS10775	0	94.1888	118.67	77.0566	118.67	0	0.793706393711103	1	No phase	G2
SIRE_RS10790	43.1923	131.173	92.1959	46.1431	131.173	0.329278212992915	1	0.70285892794341	No phase	No phase
SIRE_RS10830	86.3895	52.3589	88.1995	32.1722	88.1995	0.97947859533325	0.593641646083107	1	No phase	No phase
SIRE_RS10845	245.26	233.041	204.108	106.805	245.26	1	0.950180315438111	0.832209894481801	No phase	No phase
SIRE_RS10880	0	393.68	467.172	129.584	467.172	0	0.842687121277703	1	No phase	G2
SIRE_RS07980	5150.56	0	557.158	987.509	5150.56	1	0	0.108174406310069	D-G1	-	1439
SIRE_RS10885	422.931	0	288.771	92.8323	422.931	1	0	0.682785137911793	No phase	No phase
SIRE_RS07990	0	735.32	119.733	147.855	735.32	0	1	0.162831103475336	S	-	1441
SIRE_RS10895	159.166	0	148.304	24.8273	159.166	1	0	0.931760759865321	No phase	No phase
SIRE_RS10915	38.4548	0	72.4795	44.9276	72.4795	0.530561841007559	0	1	No phase	No phase
SIRE_RS10970	0	101.661	152.964	47.4124	152.964	0	0.664608996749104	1	No phase	G2
SIRE_RS10995	203.767	0	169.484	100.365	203.767	1	0	0.831755017871368	No phase	No phase
SIRE_RS11010	207.907	246.817	177.928	79.4437	246.817	0.842352099530244	1	0.720891495617635	No phase	No phase
SIRE_RS11020	418.596	0	277.817	191.831	418.596	1	0	0.663688055107388	No phase	No phase
SIRE_RS11030	220.593	446.794	145.351	149.851	446.794	0.493725377829726	1	0.325320519040678	No phase	No phase
SIRE_RS11035	461.605	263.035	264.292	209.106	461.605	1	0.56982574784662	0.572549535317414	No phase	No phase
SIRE_RS11055	37.4372	0	46.3704	28.7351	46.3704	0.807351698652236	0	1	No phase	No phase
SIRE_RS11065	179.441	244.238	286.363	114.749	286.363	0.626620143252763	0.852895610283727	1	No phase	No phase
SIRE_RS11075	137.344	195.515	70.8428	103.512	195.515	0.702470356334393	1	0.36233870741193	No phase	No phase
SIRE_RS11080	232.911	243.204	106.793	155.866	243.204	0.957677108975202	1	0.439110254121167	No phase	No phase
SIRE_RS11090	63.6349	50.1406	43.1961	31.8717	63.6349	1	0.78794245730179	0.678812684916872	No phase	No phase
SIRE_RS11115	173.064	308.835	122.653	224.264	308.835	0.560377128893232	1	0.397147468196146	No phase	No phase
SIRE_RS11135	115.969	158.265	25.4794	51.2759	158.265	0.732751351676579	1	0.160992163584139	No phase	No phase
SIRE_RS11140	819.44	567.496	324.046	285.37	819.44	1	0.692541533063066	0.395448271976608	No phase	No phase
SIRE_RS11155	270.465	272.719	200.704	354.388	272.719	0.991737273835184	1	0.735938537349486	No phase	No phase
SIRE_RS11200	0	202.7	153.269	136.187	202.7	0	1	0.756134099083774	No phase	S
SIRE_RS11205	68.0851	35.0867	106.532	68.786	106.532	0.639105620523794	0.329354195658165	1	No phase	No phase
SIRE_RS11295	0	431.764	545.509	419.356	545.509	0	0.79148891832412	1	No phase	G2
SIRE_RS08095	1398.33	0	731.882	450.8	1398.33	1	0	0.523395537688852	D-G1	-	1462
SIRE_RS11305	74.3541	24.1913	58.9092	44.2008	74.3541	1	0.325353229411803	0.792279191526416	No phase	No phase
SIRE_RS11315	47.2912	83.4683	166.072	93.2288	166.072	0.284763304411457	0.502602542476798	1	No phase	G2
SIRE_RS11360	81.9491	154.967	81.4323	86.6242	154.967	0.528815070286562	1	0.525480414087634	No phase	No phase
SIRE_RS11380	0	556.352	949.307	628.822	949.307	0	0.586060848090579	1	No phase	G2
SIRE_RS11395	71.2752	169.25	170.537	142.559	170.537	0.417946778461077	0.992457255098769	1	No phase	No phase
SIRE_RS11405	44.8126	0	74.1895	47.3963	74.1895	0.604028273360674	0	1	No phase	No phase
SIRE_RS11450	88.4188	0	144.909	74.7937	144.909	0.61016904817915	0	1	No phase	No phase
SIRE_RS11465	38.9275	0	42.0212	28.8172	42.0212	0.926376732274983	0	1	No phase	No phase
SIRE_RS08140	43.2614	158.003	28.362	32.0457	158.003	0.273800563051598	1	0.179502572803842	S	-	1471
SIRE_RS11480	0	158.436	201.675	60.6106	201.675	0	0.78559949617845	1	No phase	G2
SIRE_RS11495	577.206	294.994	201.598	123.085	577.206	1	0.51107157815858	0.34926465465732	No phase	D-G1
SIRE_RS11510	5072.27	7399.27	1403.95	1599.29	7399.27	0.685510077108028	1	0.189741612658774	No phase	No phase
SIRE_RS11565	39.8802	39.9795	15.7288	15.4635	39.9795	0.997516156238563	1	0.393421276548849	No phase	No phase
SIRE_RS11585	551.325	457.931	312.463	366.452	551.325	1	0.830600858124621	0.566749717257915	No phase	No phase
SIRE_RS11590	332.602	387.628	161.514	250.669	387.628	0.858045981816913	1	0.416672760796213	No phase	No phase
SIRE_RS11595	25.5742	38.0478	23.4728	9.99431	38.0478	0.672161429216664	1	0.616929814582791	No phase	No phase
SIRE_RS11675	0	101.757	91.3997	24.2816	101.757	0	1	0.898215745252222	No phase	S
SIRE_RS11690	32.1154	162.302	136.468	63.4748	162.302	0.197874123994843	1	0.840824912216234	No phase	S
SIRE_RS11720	0	85.7501	101.165	248.743	101.165	0	0.847626614838474	1	No phase	G2
SIRE_RS11790	11.1878	231.873	156.934	114.843	231.873	0.0482494366846132	1	0.676811248238773	No phase	S
SIRE_RS11800	201.183	0	142.64	60.408	201.183	1	0	0.709007503656726	No phase	No phase
SIRE_RS11830	180.874	406.864	243.327	104.733	406.864	0.44455605534064	1	0.59805532654669	No phase	No phase
SIRE_RS11850	99.7287	67.4663	65.7521	32.1291	99.7287	1	0.676498365649975	0.659309819998385	No phase	No phase
SIRE_RS11890	123.346	0	99.4568	40.887	123.346	1	0	0.806326188855772	No phase	No phase
SIRE_RS11900	487.114	0	324.294	119.745	487.114	1	0	0.665745173909944	No phase	No phase
SIRE_RS11905	161.284	0	131.996	76.6178	161.284	1	0	0.818408814281644	No phase	No phase
SIRE_RS11915	35.7157	0	27.9059	15.2789	35.7157	1	0	0.781332973681697	No phase	No phase
SIRE_RS11920	62.77	41.3897	92.6211	49.0573	92.6211	0.67770802779984	0.446871692178165	1	No phase	No phase
SIRE_RS08270	0	488.101	207.553	143.715	488.101	0	1	0.425224348093031	S	-	1495
SIRE_RS11930	37.7826	6.22637	32.4945	13.936	37.7826	1	0.164794406262081	0.86003879321527	No phase	No phase
SIRE_RS11940	390.552	0	309.839	129.404	390.552	1	0	0.793336022068174	No phase	No phase
SIRE_RS11970	67.2123	100.826	104.841	30.8075	104.841	0.641085215574346	0.961701832619673	1	No phase	No phase
SIRE_RS11975	0	45.8442	88.1672	26.9673	88.1672	0	0.519968837468433	1	No phase	G2
SIRE_RS11995	63.7618	0	60.7249	19.5355	63.7618	1	0	0.952371589130827	No phase	No phase
SIRE_RS12000	12.4335	24.8057	32.8905	10.7327	32.8905	0.378027996825627	0.754191711113206	1	No phase	No phase
SIRE_RS12015	96.5616	3.99277	63.7834	22.369	96.5616	1	0.0413494189306453	0.660545741275983	No phase	No phase
SIRE_RS12050	500.215	0	400.028	158	500.215	1	0	0.799712872622023	No phase	No phase
SIRE_RS12055	954.505	397.908	955.647	380.547	955.647	0.998804423209155	0.416375661394415	1	No phase	No phase
SIRE_RS12060	563.672	1567.85	868.166	415.013	1567.85	0.359518919130184	1	0.553729961619424	No phase	No phase
SIRE_RS08325	73.5893	57.1995	46.305	67.1354	73.5893	1	0.777280260106905	0.629236317464013	No phase	-
SIRE_RS12065	668.183	1468.49	1422.82	390.166	1468.49	0.455013186253531	1	0.968901023498102	No phase	No phase
SIRE_RS12070	1928.17	1430.94	2008.81	977.472	2008.81	0.959857020072663	0.712333465448172	1	No phase	No phase
SIRE_RS12085	137.382	215.339	272.039	124.775	272.039	0.505006157024465	0.791574560904575	1	No phase	No phase
SIRE_RS08345	5.11744	0	42.8805	14.9959	42.8805	0.119341942009025	0	1	G2	-	1510
SIRE_RS08350	18.3565	379.614	164.474	39.186	379.614	0.0483556061730187	1	0.433266125271189	S	-	1511
SIRE_RS12095	0	521.286	332.636	127.669	521.286	0	1	0.638105875773729	No phase	S
SIRE_RS12100	0	485.521	330.695	119.361	485.521	0	1	0.681115048555388	No phase	S
SIRE_RS12105	133.476	0	111.099	57.4739	133.476	1	0	0.832351362970152	No phase	No phase
SIRE_RS08370	0	1222.94	89.2413	336.112	1222.94	0	1	0.0729724908409659	S	-	1515
SIRE_RS12110	17.4516	0	12.8907	8.46421	17.4516	1	0	0.738653617483601	No phase	No phase
SIRE_RS12125	121.745	0	95.0467	58.6101	121.745	1	0	0.780703344111307	No phase	No phase
SIRE_RS12140	363.285	0	342.422	73.7294	363.285	1	0	0.942571749423522	No phase	No phase
SIRE_RS12145	0	163.424	185.508	81.3803	185.508	0	0.880956568091237	1	No phase	G2
SIRE_RS12150	73.1214	79.7832	60.0392	22.6914	79.7832	0.916501347557967	1	0.75252913824168	No phase	No phase
SIRE_RS12155	378.13	0	340.847	132.266	378.13	1	0	0.901401719008306	No phase	No phase
SIRE_RS12250	40.7798	13.606	49.6128	30.0979	49.6128	0.821961452997974	0.274243188436914	1	No phase	No phase
SIRE_RS12265	59.0422	29.5596	18.5758	5.3278	59.0422	1	0.500652006638505	0.314619281187122	No phase	D-G1
SIRE_RS12280	75.3205	140.541	40.612	26.2198	140.541	0.535931109594641	1	0.288968321486764	No phase	No phase
SIRE_RS12295	39.1001	60.9325	10.1725	19.3542	60.9325	0.641695272934307	1	0.166946754955236	No phase	No phase
SIRE_RS12345	297.652	0	205.126	178.868	297.652	1	0	0.689148545829342	No phase	No phase
SIRE_RS12350	183.314	137.301	137.013	145.882	183.314	1	0.748992539765363	0.747420945857563	No phase	No phase
SIRE_RS12370	10.4591	16.7385	7.6408	8.84771	16.7385	0.624854315698353	1	0.456481803066649	No phase	No phase
SIRE_RS08440	9.70055	67.3256	20.6425	16.5824	67.3256	0.144084100339906	1	0.306606642487267	S	-	1529
SIRE_RS12380	122.546	144.178	81.9128	86.2745	144.178	0.849963430705888	1	0.56813789931496	No phase	No phase
SIRE_RS08455	0	103.02	1363.71	1007.43	1363.71	0	0.0755437522261367	1	G2	-	1532
SIRE_RS12400	126.283	174.042	135.253	79.9887	174.042	0.725586575086174	1	0.777129216367715	No phase	No phase
SIRE_RS12420	2675.54	1899.21	2028.96	2158.7	2675.54	1	0.709841701967088	0.7583352939196	No phase	No phase
SIRE_RS12425	1726.58	3216.23	1524	1300.46	3216.23	0.53683264516493	1	0.47384508365077	No phase	No phase
SIRE_RS12440	1473.04	2135.32	737.737	763.801	2135.32	0.689843342364419	1	0.345492512780441	No phase	No phase
SIRE_RS12445	423.425	288.006	167.425	162.235	423.425	1	0.680182295667736	0.395407430377864	No phase	No phase
SIRE_RS12450	105.646	178.017	37.4727	62.3761	178.017	0.593457538637444	1	0.210500692061307	No phase	No phase
SIRE_RS12460	429.88	271.192	132.855	160.547	429.88	1	0.630854990360511	0.309052735551523	No phase	No phase
SIRE_RS12470	23.3297	12.43	25.644	19.8989	25.644	0.909754533566897	0.48471310232427	1	No phase	No phase
SIRE_RS12475	65.2252	24.3807	51.2509	43.9801	65.2252	1	0.373792150027794	0.785753502740667	No phase	No phase
SIRE_RS12505	99.5461	4.08325	66.1708	38.4902	99.5461	1	0.0410186548163154	0.664724667962929	No phase	No phase
SIRE_RS12510	25.7774	45.2376	28.8807	21.1343	45.2376	0.5698215026309	1	0.638420954581188	No phase	No phase
SIRE_RS12515	9.22193	184.288	127.677	118.803	184.288	0.0500407261679839	1	0.692812124546822	No phase	S
SIRE_RS08525	0	292.611	19.6453	68.2697	292.611	0	1	0.0671378776152465	S	-	1546
SIRE_RS08530	103.203	299.996	206.532	65.4926	299.996	0.344014495917709	1	0.688449246101358	No phase	-
SIRE_RS08535	75.7761	163.476	243.612	91.1309	243.612	0.311052808099393	0.671050121352364	1	No phase	-
SIRE_RS12525	163.849	0	176.008	92.5047	176.008	0.930917819260003	0	1	No phase	No phase
SIRE_RS12555	0	139.048	158.303	110.461	158.303	0	0.878363137414889	1	No phase	G2
SIRE_RS12560	162.783	0	243.871	133.732	243.871	0.667497893943992	0	1	No phase	No phase
SIRE_RS12565	121.742	0	163.978	88.6848	163.978	0.742427603004685	0	1	No phase	No phase
SIRE_RS12570	121.515	0	198.881	81.5302	198.881	0.610994949311251	0	1	No phase	No phase
SIRE_RS12605	382.772	0	478.521	141.594	478.521	0.799906701060574	0	1	No phase	No phase
SIRE_RS08570	1384.27	2729.42	823.935	1148.16	2729.42	0.507165794991704	1	0.301871652865711	No phase	-
SIRE_RS12675	56.4721	295.082	172.101	85.307	295.082	0.191377683700484	1	0.583232543496755	No phase	S
SIRE_RS12695	0	14.6934	9.73639	7.72374	14.6934	0	1	0.662637211426323	No phase	S
SIRE_RS12730	166.021	89.0389	123.687	85.169	166.021	1	0.536310026493368	0.745006672015174	No phase	No phase
SIRE_RS12735	0	38.1764	26.6977	11.3611	38.1764	0	1	0.699325033774163	No phase	S
SIRE_RS12745	0	33.5862	64.0696	39.2936	64.0696	0	0.524213530616918	1	No phase	G2
SIRE_RS12760	90.7711	91.5545	31.2501	50.8972	91.5545	0.991443598480208	1	0.341328460830562	No phase	No phase
SIRE_RS12800	44.9946	404.873	265.655	120.706	404.873	0.111132686064407	1	0.656144954330592	No phase	S
SIRE_RS12805	20.6115	141.374	162.145	65.4589	162.145	0.127117301741149	0.87189723967612	1	No phase	G2
SIRE_RS12810	17.3165	12.1812	21.2516	16.9474	21.2516	0.814830794944538	0.573188449099445	1	No phase	No phase
SIRE_RS12830	0	508.182	305.843	326.595	508.182	0	1	0.601838238494483	No phase	S
SIRE_RS12850	82.9425	13.2935	54.1269	22.2956	82.9425	1	0.160273180888351	0.652582849122569	No phase	No phase
SIRE_RS12855	95.4175	0	94.639	37.8845	95.4175	1	0	0.991840660584571	No phase	No phase
SIRE_RS08635	300.964	0	90.6848	37.1661	300.964	1	0	0.301314793798934	D-G1	-	1568
SIRE_RS12860	139.267	0	177.839	118.891	177.839	0.783104554032575	0	1	No phase	No phase
SIRE_RS12910	26.6721	24.1919	50.0714	15.8352	50.0714	0.532682188011749	0.48314784005277	1	No phase	G2
SIRE_RS12920	0	50.7253	71.9054	33.9212	71.9054	0	0.705445030888491	1	No phase	G2
SIRE_RS12980	137.774	220.512	75.0885	43.9107	220.512	0.624792500339263	1	0.340519413160655	No phase	No phase
SIRE_RS12990	1231.16	1244.36	221.34	297.707	1244.36	0.989387551727407	1	0.177874457735127	No phase	No phase
SIRE_RS13040	0	225.389	128.511	106.675	225.389	0	1	0.570173241065813	No phase	S
SIRE_RS08670	0	464.886	245.263	62.2586	464.886	0	1	0.527576295629098	No phase	-
SIRE_RS13045	54.5846	158.029	210.42	171.637	210.42	0.259408154512553	0.751016781751646	1	No phase	G2
SIRE_RS13055	0	152.253	153.207	47.6527	153.207	0	0.993770816801788	1	No phase	S
SIRE_RS13065	868.061	0	1178.72	521.885	1178.72	0.736446267621413	0	1	No phase	No phase
SIRE_RS13070	506.31	0	790.515	336.963	790.515	0.64048123121343	0	1	No phase	No phase
SIRE_RS13080	0	399.437	281.067	83.9394	399.437	0	1	0.703659836899192	No phase	S
SIRE_RS13090	9598.89	0	6947.68	3307.73	9598.89	1	0	0.723800755287269	No phase	No phase
SIRE_RS13095	0	116.764	63.9869	40.3426	116.764	0	1	0.548000303658803	No phase	S
SIRE_RS13110	153.34	13.1748	117.619	72.5193	153.34	1	0.085918606505366	0.767045609783869	No phase	No phase
SIRE_RS13135	423.628	400.86	297.731	112.345	423.628	1	0.946254977979447	0.702812866223692	No phase	No phase
SIRE_RS13160	127.94	0	112.766	44.2174	127.94	1	0	0.881392880562943	No phase	No phase
SIRE_RS13165	49.3833	28.9208	5.15315	18.1283	49.3833	1	0.585639156824137	0.104350034730688	No phase	D-G1
SIRE_RS13175	69.205	182.157	139.444	51.1538	182.157	0.379918310995567	1	0.76551105522845	No phase	No phase
SIRE_RS13190	88.1055	0	93.9304	49.3648	93.9304	0.937986964857341	0	1	No phase	No phase
SIRE_RS13195	30.0323	0	49.1874	30.9838	49.1874	0.610568478884981	0	1	No phase	No phase
SIRE_RS13205	365.854	0	355.295	68.3391	365.854	1	0	0.971139012534521	No phase	No phase
SIRE_RS13220	772.248	738.605	607.891	447.186	772.248	1	0.956435892965633	0.787171189157895	No phase	No phase
SIRE_RS13245	0	780.728	1359.62	526.006	1359.62	0	0.574223724756491	1	No phase	G2
SIRE_RS13255	205.763	55.8102	213.707	89.4265	213.707	0.962825815012382	0.26115279146721	1	No phase	No phase
SIRE_RS13310	104.66	60.8356	80.4016	28.7313	104.66	1	0.581267074624558	0.768215276537558	No phase	No phase
SIRE_RS13330	79.5227	1.18332	81.7309	25.2511	81.7309	0.97298175350436	0.0144782315668126	1	No phase	No phase
SIRE_RS13360	7.12834	828.264	526.391	325.754	828.264	0.00860636155594929	1	0.635535013552693	No phase	S
SIRE_RS13460	139.782	323.966	254.858	74.7079	323.966	0.4314695124207	1	0.78667975927748	No phase	No phase
SIRE_RS13495	59.253	0	39.6897	10.7443	59.253	1	0	0.669834549029786	No phase	No phase
SIRE_RS13500	53.6404	35.8344	26.7749	17.8961	53.6404	1	0.668047818113533	0.499156335177535	No phase	No phase
SIRE_RS08805	318.975	0	64.6686	45.6009	318.975	1	0	0.202738660629868	D-G1	-	1602
SIRE_RS08815	44.4185	0	8.23787	6.46369	44.4185	1	0	0.185460179748665	D-G1	-	1604
SIRE_RS13505	0	799.732	1004.7	329.387	1004.7	0	0.795994123079102	1	No phase	G2
SIRE_RS13510	283.284	80.853	221.187	28.9371	283.284	1	0.285412945707739	0.780795715306654	No phase	No phase
SIRE_RS13515	54.7294	0	95.8063	59.5414	95.8063	0.571250548741469	0	1	No phase	No phase
SIRE_RS13520	21.505	81.6657	44.7101	55.8134	81.6657	0.263330157673907	1	0.54747748532557	No phase	S
SIRE_RS13540	101.53	0	75.4711	31.6559	101.53	1	0	0.743335076827337	No phase	No phase
SIRE_RS13545	224.5	0	220.623	67.9939	224.5	1	0	0.982730757717035	No phase	No phase
SIRE_RS13555	10.0825	8.59828	17.8255	7.03523	17.8255	0.565619664512905	0.482357619935573	1	No phase	G2
SIRE_RS13560	0	94.036	79.9009	26.7153	94.036	0	1	0.849684371425491	No phase	S
SIRE_RS13580	134.356	0	158.092	73.41	158.092	0.849861227370268	0	1	No phase	No phase
SIRE_RS13590	113.315	144.755	86.1123	27.1929	144.755	0.78280285270411	1	0.594881740210896	No phase	No phase
SIRE_RS13595	0	22.2178	39.6992	14.2084	39.6992	0	0.559654262526297	1	No phase	G2
SIRE_RS13960	139.998	167.363	26.1343	42.5269	167.363	0.836490449461359	1	0.15615301971328	No phase	No phase
SIRE_RS14010	95.2228	2059.74	1676.05	588.199	2059.74	0.0462305325484233	1	0.813721687815551	No phase	S
SIRE_RS14275	0	28.1999	53.5123	28.9015	53.5123	0	0.526979179544527	1	No phase	G2
SIRE_RS14905	0	27.1412	34.5904	25.87	34.5904	0	0.784645653636377	1	No phase	G2
SIRE_RS15020	21.3587	20.9185	3.82877	3.74412	21.3587	1	0.979392052581371	0.179260813900341	No phase	No phase
SIRE_RS00100	96.5965	493.755	151.249	156.959	493.755	0.195636543480636	1	0.30632467547557	S	S	21
SIRE_RS08910	502.008	0	80.8505	235.433	502.008	1	0	0.161054185297039	D-G1	-	1623
SIRE_RS00105	35.7168	202.563	99.8421	79.0365	202.563	0.176324174450397	1	0.492893254944836	S	S	22
SIRE_RS00155	10.9023	301.637	113.06	34.6989	301.637	0.036143787149235	1	0.374820217976674	S	S	32
SIRE_RS00160	0	483.312	164.888	43.4981	483.312	0	1	0.341161909227087	S	S	33
SIRE_RS00185	0	1259.01	354.838	359.34	1259.01	0	1	0.281839351961416	S	S	38
SIRE_RS00200	2.78772	31.782	3.45598	6.19028	31.782	0.0877138828976843	1	0.108740206380093	S	S	41
SIRE_RS00225	0	308.159	53.4673	49.8322	308.159	0	1	0.173505613043052	S	S	46
SIRE_RS08950	374.05	608.271	292.552	186.482	608.271	0.614940052145153	1	0.480957030329265	No phase	-
SIRE_RS00270	0	1307.96	254.3	272.169	1307.96	0	1	0.194424562078757	S	S	55
SIRE_RS00280	39.4399	163.321	51.7004	35.9347	163.321	0.241486301774063	1	0.316556372352057	S	S	57
SIRE_RS00300	0	311.222	6.21032	50.9728	311.222	0	1	0.0199546377324818	S	S	61
SIRE_RS00305	0	227.373	8.60139	35.3313	227.373	0	1	0.0378294822021611	S	S	62
SIRE_RS00310	0	422.501	161.819	46.0556	422.501	0	1	0.383001739864317	S	S	63
SIRE_RS00320	0	3462.3	20.6548	857.712	3462.3	0	1	0.00596563429625094	S	S	65
SIRE_RS00355	0	253.89	47.5804	41.9664	253.89	0	1	0.187405831994199	S	S	72
SIRE_RS00360	0	150.329	68.6593	28.8956	150.329	0	1	0.456726961756354	S	S	73
SIRE_RS00420	125.693	341.403	158.392	46.6131	341.403	0.368165873310051	1	0.463944754137339	S	S	85
SIRE_RS00490	0	103.918	31.6599	29.4239	103.918	0	1	0.304663369710666	S	S	99
SIRE_RS00515	49.4292	149.066	45.5534	37.8234	149.066	0.331591907743585	1	0.305591201640903	S	S	104
SIRE_RS00520	27.762	216.903	48.9852	39.8636	216.903	0.127992526618114	1	0.225838901531339	S	S	105
SIRE_RS00525	9.78515	167.117	31.6672	25.3726	167.117	0.0585527183476486	1	0.18949123622662	S	S	106
SIRE_RS00530	15.973	352.349	58.1105	44.931	352.349	0.0453328846399801	1	0.16492318253358	S	S	107
SIRE_RS00535	66.7413	374.098	80.3991	82.0051	374.098	0.178405865870966	1	0.214914502797912	S	S	108
SIRE_RS00540	0	337.505	0	36.9532	337.505	0	1	0	S	S	109
SIRE_RS00545	0	337.102	17.6547	44.6665	337.102	0	1	0.0523718399586982	S	S	110
SIRE_RS00550	0	139.696	11.0183	19.2624	139.696	0	1	0.0788736342411102	S	S	111
SIRE_RS00555	0	83.0973	0	16.6676	83.0973	0	1	0	S	S	112
SIRE_RS09065	100.056	55.1387	35.2834	22.9984	100.056	1	0.551077592941375	0.352636531019935	No phase	-
SIRE_RS00590	3.89681	14.2827	1.47207	3.67594	14.2827	0.272834894315769	1	0.103066609821428	S	S	117
SIRE_RS09075	173.792	0	147.465	70.4858	173.792	1	0	0.84851409949121	No phase	-
SIRE_RS09080	76.7826	260.084	106.957	43.8075	260.084	0.295221851997719	1	0.411240157226482	S	-	1657
SIRE_RS00595	4.1785	27.8268	1.38941	4.07605	27.8268	0.150161090440504	1	0.0499307322789724	S	S	118
SIRE_RS00615	25.455	157.848	19.7176	18.1069	157.848	0.161262174363162	1	0.124914610315411	S	S	122
SIRE_RS00695	0	1685.59	221.416	251.574	1685.59	0	1	0.131358543662857	S	S	137
SIRE_RS00775	0	174.818	72.2355	25.7607	174.818	0	1	0.413203169622759	S	S	153
SIRE_RS09135	41.9452	0	25.5855	15.8523	41.9452	1	0	0.609975780903735	D-G1	-	1663
SIRE_RS09150	381.218	0	97.2724	75.3394	381.218	1	0	0.255162241933264	D-G1	-	1664
SIRE_RS00780	2.04413	1896.68	342.911	355.099	1896.68	0.00107774249370455	1	0.180795535781204	S	S	154
SIRE_RS00785	50.3619	2337.35	531.467	479.541	2337.35	0.0215465348141334	1	0.227379986722777	S	S	155
SIRE_RS09170	801.085	783.77	516.893	214.439	801.085	1	0.978385341478971	0.645241054713468	No phase	-
SIRE_RS09175	0	1544.78	338.466	164.022	1544.78	0	1	0.219103064629387	S	-	1669
SIRE_RS00790	375.811	1796.77	630.139	408.452	1796.77	0.209158727806614	1	0.350705876234309	S	S	156
SIRE_RS00795	300.351	1173.38	417.761	234.221	1173.38	0.255971206758502	1	0.356032946956265	S	S	157
SIRE_RS00805	0	997.036	157.26	196.734	997.036	0	1	0.157727573518353	S	S	159
SIRE_RS00810	0	8830.65	0	2555.09	8830.65	0	1	0	S	S	160
SIRE_RS00815	0	5353.65	0	1481.99	5353.65	0	1	0	S	S	161
SIRE_RS00870	0	436.785	16.0026	112.513	436.785	0	1	0.0366371902940203	S	S	171
SIRE_RS00885	0	297.421	25.2024	76.4973	297.421	0	1	0.0847365236677865	S	S	174
SIRE_RS00895	48.7349	472.972	89.1028	75.0865	472.972	0.103039749732828	1	0.188389092517006	S	S	176
SIRE_RS00925	0	836.281	196.321	206.352	836.281	0	1	0.234754782617619	S	S	182
SIRE_RS09225	269.567	0	73.0183	59.912	269.567	1	0	0.270872668435492	D-G1	-	1679
SIRE_RS09230	138.441	32.1341	92.7264	28.0427	138.441	1	0.232113678932193	0.66978827390315	No phase	-
SIRE_RS00930	5.91409	303.462	73.2138	25.5024	303.462	0.0194887305148234	1	0.241261809971785	S	S	183
SIRE_RS00935	0	124.591	25.9311	16.9516	124.591	0	1	0.20812946896052	S	S	184
SIRE_RS00940	0	93.0144	9.70789	15.2917	93.0144	0	1	0.1043697541773	S	S	185
SIRE_RS00990	61.3815	219.672	22.8141	39.9963	219.672	0.279423509795412	1	0.10385558918029	S	S	195
SIRE_RS01005	0	1158.9	158.017	81.2139	1158.9	0	1	0.136350894555653	S	S	198
SIRE_RS01010	29.431	123.946	48.908	25.2891	123.946	0.237450695909872	1	0.394592456812848	S	S	199
SIRE_RS09265	29.8145	366.589	68.7231	54.9193	366.589	0.0813295276874204	1	0.187466345105236	S	-	1687
SIRE_RS09270	137.42	392.971	115.859	107.223	392.971	0.349694187810258	1	0.294828421308045	S	-	1688
SIRE_RS09275	0	1111.55	148.418	179.426	1111.55	0	1	0.133523095318848	S	-	1689
SIRE_RS01025	70.6399	255.109	102.213	102.035	255.109	0.276900754789017	1	0.400665496597463	S	S	202
SIRE_RS01045	0	133.707	44.6739	36.8301	133.707	0	1	0.334118284057114	S	S	206
SIRE_RS01050	41.7653	579.654	211.105	210.056	579.654	0.0720521914361674	1	0.364190545980667	S	S	207
SIRE_RS01090	0	562.966	42.1875	108.816	562.966	0	1	0.0749379530579521	S	S	215
SIRE_RS01105	0	584.65	165.12	129.648	584.65	0	1	0.282425922211393	S	S	218
SIRE_RS01110	0	442.621	103.096	141.073	442.621	0	1	0.232922160242887	S	S	219
SIRE_RS01140	0	159.144	13.0953	47.5547	159.144	0	1	0.0822860856201467	S	S	225
SIRE_RS01190	63.7119	217.819	50.4527	36.2763	217.819	0.292499554164335	1	0.23162705794502	S	S	235
SIRE_RS01210	9.55027	99.227	9.38198	22.2283	99.227	0.0962466890687355	1	0.0945506401459659	S	S	239
SIRE_RS01265	0	340.411	97.8376	38.8522	340.411	0	1	0.287410088660886	S	S	250
SIRE_RS01270	0	266.606	50.4277	58.2865	266.606	0	1	0.189146731478279	S	S	251
SIRE_RS01275	0	242.083	126.502	83.8812	242.083	0	1	0.522555618452484	S	S	252
SIRE_RS01310	278.948	797.015	180.854	234.592	797.015	0.349991307401011	1	0.22691457168044	S	S	258
SIRE_RS01315	0	25.805	2.13013	2.37234	25.805	0	1	0.0825470268451297	S	S	259
SIRE_RS01330	81.2201	1541.12	27.1499	91.8303	1541.12	0.0527019890095607	1	0.0176170142295948	S	S	262
SIRE_RS09355	159.293	22.8347	28.2999	13.4385	159.293	1	0.14334971784175	0.177658822237718	D-G1	-	1705
SIRE_RS01390	0	2159.03	136.103	444.273	2159.03	0	1	0.0630390465505291	S	S	273
SIRE_RS01395	0	1777.62	0	546.517	1777.62	0	1	0	S	S	274
SIRE_RS01405	1	64.1587	10.1821	19.2502	64.1587	0.0000961820675625906	1	0.158701411476731	S	S	276
SIRE_RS01480	60.7336	301.728	25.4172	70.2929	301.728	0.201285667957742	1	0.0842385765548344	S	S	288
SIRE_RS01535	48.4976	116.224	4.18002	33.0643	116.224	0.417278450763609	1	0.0359653038355886	S	S	299
SIRE_RS01540	0	122.224	0	28.3013	122.224	0	1	0	S	S	300
SIRE_RS01545	68.4685	1967	57.9354	288.484	1967	0.0348084972422433	1	0.0294536005205355	S	S	301
SIRE_RS01575	0	80.1489	7.796	13.4955	80.1489	0	1	0.0972689074763297	S	S	306
SIRE_RS01625	19.479	521.593	93.8168	80.5379	521.593	0.0373451654307662	1	0.179866024159501	S	S	313
SIRE_RS01630	40.2428	388.595	68.8119	77.6482	388.595	0.103559941484356	1	0.177078944003843	S	S	314
SIRE_RS01710	18.8501	81.3106	0	11.7368	81.3106	0.231827970964803	1	0	S	S	324
SIRE_RS01720	0	31.2145	0	4.14449	31.2145	0	1	0	S	S	326
SIRE_RS01725	0	24.4397	0	3.43786	24.4397	0	1	0	S	S	327
SIRE_RS01820	0	121.492	5.00886	21.5784	121.492	0	1	0.0412279303974268	S	S	343
SIRE_RS01825	0	205.517	47.3136	28.2089	205.517	0	1	0.23021721669609	S	S	344
SIRE_RS09445	83.9351	0	41.9837	22.0712	83.9351	1	0	0.500191922214982	D-G1	-	1722
SIRE_RS01830	30.3161	173.127	58.5287	23.1627	173.127	0.175109566929231	1	0.338068546596352	S	S	345
SIRE_RS01845	16.1578	47.9934	5.67087	12.8732	47.9934	0.336667478264756	1	0.118159359760564	S	S	348
SIRE_RS01850	0	34.6975	3.88904	5.91882	34.6975	0	1	0.112084141788229	S	S	349
SIRE_RS01855	27.8111	70.8664	4.35718	19.9336	70.8664	0.392443691883062	1	0.0614843862907437	S	S	350
SIRE_RS09485	246.969	0	123.594	50.5535	246.969	1	0	0.500443438700349	D-G1	-	1727
SIRE_RS09490	670.835	0	81.9715	188.58	670.835	1	0	0.122193143926299	D-G1	-	1728
SIRE_RS09495	121.32	59.1489	67.4051	32.6397	121.32	1	0.487544863904181	0.555597481061057	No phase	-
SIRE_RS01890	0	153.151	77.0499	37.7053	153.151	0	1	0.503096350425375	S	S	355
SIRE_RS01895	107.424	663.139	151.363	81.1012	663.139	0.161992995087801	1	0.228251947751757	S	S	356
SIRE_RS01900	1.47095	854.133	112.013	64.6139	854.133	0.0017221585966864	1	0.131141968419564	S	S	357
SIRE_RS01910	16.3414	113.784	30.0742	20.7923	113.784	0.143617848484596	1	0.264309787480622	S	S	359
SIRE_RS09530	107.786	0	49.048	28.7064	107.786	1	0	0.455049355547806	D-G1	-	1736
SIRE_RS01925	0	44.9418	1	6.21784	44.9418	0	1	0.0158878396609928	S	S	361
SIRE_RS01930	0	74.4065	12.066	17.6567	74.4065	0	1	0.162163837489738	S	S	362
SIRE_RS09545	113.163	0	48.3796	21.1275	113.163	1	0	0.427520962093249	D-G1	-	1739
SIRE_RS01955	0	22.9966	0	4.87078	22.9966	0	1	0	S	S	367
SIRE_RS01960	0	81.1709	1.942	17.6589	81.1709	0	1	0.0239248616276199	S	S	368
SIRE_RS01965	0	43.1222	0	3.82979	43.1222	0	1	0	S	S	369
SIRE_RS01970	0	27.3254	1.26439	2.36581	27.3254	0	1	0.0462715987189042	S	S	370
SIRE_RS01975	0	21.7258	0	4.5992	21.7258	0	1	0	S	S	371
SIRE_RS01980	0	18.8976	0	4.93557	18.8976	0	1	0	S	S	372
SIRE_RS02035	42.9049	150.968	60.6976	40.2044	150.968	0.284198567139553	1	0.402056094010904	S	S	382
SIRE_RS02045	0	123.282	53.883	18.8952	123.282	0	1	0.43707110396498	S	S	384
SIRE_RS02050	0	80.2807	32.1796	31.6087	80.2807	0	1	0.400838939562972	S	S	385
SIRE_RS09595	239.104	0	79.2552	50.0756	239.104	1	0	0.33146693235953	D-G1	-	1749
SIRE_RS02135	388.774	1528.88	290.321	273.921	1528.88	0.254287176013653	1	0.189891179077932	S	S	394
SIRE_RS09605	311.473	0	457.264	118.594	457.264	0.681166636064031	0	1	No phase	-
SIRE_RS02140	206.339	1877.27	217.689	268.077	1877.27	0.109914271733138	1	0.115960578760006	S	S	395
SIRE_RS09615	0	196.601	228.503	117.067	228.503	0	0.860388200535825	1	No phase	-
SIRE_RS09620	9285.36	0	379.858	1799.02	9285.36	1	0	0.0409093646024946	D-G1	-	1754
SIRE_RS02210	0	75.3369	0	15.1143	75.3369	0	1	0	S	S	408
SIRE_RS02215	0	53.2624	11.7234	9.30196	53.2624	0	1	0.220105848476353	S	S	409
SIRE_RS02220	1.63415	22.469	10.122	7.63344	22.469	0.0727289029992567	1	0.450488281109865	S	S	410
SIRE_RS02230	0	47.5018	24.2834	17.9334	47.5018	0	1	0.511209511045719	S	S	411
SIRE_RS02280	0	152.556	16.2858	15.3703	152.556	0	1	0.106752927735114	S	S	419
SIRE_RS02285	10.7046	164.771	30.178	26.1676	164.771	0.0649666794661821	1	0.183151017721506	S	S	420
SIRE_RS02290	7.43629	118.271	11.0665	14.2907	118.271	0.0628749284739157	1	0.093569204926443	S	S	421
SIRE_RS09660	490.019	0	1657.87	510.051	1657.87	0.295571509938767	0	1	G2	-	1762
SIRE_RS02340	0	85.8158	32.1661	26.9905	85.8158	0	1	0.374828031796961	S	S	428
SIRE_RS09670	0	676.102	1990.92	601.301	1990.92	0	0.339592432022088	1	G2	-	1764
SIRE_RS09675	0	517.931	438.136	409.342	517.931	0	1	0.845934783908828	No phase	-
SIRE_RS09685	332.716	0	177.284	82.7126	332.716	1	0	0.532840201219217	D-G1	-	1766
SIRE_RS09690	62.5823	179.325	49.5807	46.2295	179.325	0.34898814845925	1	0.276484819819045	S	-	1767
SIRE_RS02350	0	147.369	3.67615	26.2363	147.369	0	1	0.0249451780600169	S	S	430
SIRE_RS02375	0	102.879	0	26.5844	102.879	0	1	0	S	S	435
SIRE_RS02400	0	121.266	48.6017	52.1989	121.266	0	1	0.400785312929432	S	S	438
SIRE_RS02415	0	199.86	75.95	54.3571	199.86	0	1	0.380016248784827	S	S	441
SIRE_RS09720	64.9093	6.3098	43.4759	11.1834	64.9093	1	0.0972094579167089	0.669794993050458	No phase	-
SIRE_RS09725	159.725	0	64.1675	28.9194	159.725	1	0	0.40173634203611	D-G1	-	1774
SIRE_RS09730	206.436	0	265.229	80.0035	265.229	0.778331017865578	0	1	No phase	-
SIRE_RS02475	0	1887.01	166.061	339.14	1887.01	0	1	0.0880020335627832	S	S	449
SIRE_RS02520	0	325.808	97.8608	43.6509	325.808	0	1	0.300363478223965	S	S	456
SIRE_RS02680	5.46187	34.0031	8.75997	16.441	34.0031	0.160628585298079	1	0.25762288395271	S	S	484
SIRE_RS02735	0	63.6435	17.955	11.2062	63.6435	0	1	0.282118382406807	S	S	493
SIRE_RS09760	1061.72	0	288.816	289.913	1061.72	1	0	0.27202650718118	D-G1	-	1781
SIRE_RS02825	0	703.824	140.363	146.571	703.824	0	1	0.199429078916066	S	S	506
SIRE_RS02830	0	532.706	62.2071	84.3942	532.706	0	1	0.116775753611382	S	S	507
SIRE_RS02835	7.56044	235.876	19.1277	44.174	235.876	0.0320526063602838	1	0.081092220393204	S	S	508
SIRE_RS02840	0	898.381	330.486	385.115	898.381	0	1	0.367867947506762	S	S	509
SIRE_RS02855	0	945.495	39.1267	142.115	945.495	0	1	0.0413822731276959	S	S	512
SIRE_RS02870	0	31.9069	9.51334	13.6227	31.9069	0	1	0.298159343467941	S	S	515
SIRE_RS02910	0	79.2642	21.31	14.3767	79.2642	0	1	0.268847216404055	S	S	521
SIRE_RS02915	0	81.794	29.2975	32.3844	81.794	0	1	0.358186684596346	S	S	522
SIRE_RS02920	0	102.717	11.3339	10.4474	102.717	0	1	0.110340718810831	S	S	523
SIRE_RS02925	0	165.474	56.2868	24.033	165.474	0	1	0.340154519572919	S	S	524
SIRE_RS09815	269.524	1428.85	416.498	186.032	1428.85	0.188630361120668	1	0.291491698101663	S	-	1792
SIRE_RS09820	274.159	140.024	210.814	71.0728	274.159	1	0.510740715338474	0.768948288502486	No phase	-
SIRE_RS02945	1	69.8776	15.3689	8.22081	69.8776	0.000966939016174615	1	0.219939774671337	S	S	527
SIRE_RS02950	0	120.58	2.52754	17.6193	120.58	0	1	0.0209614271879516	S	S	528
SIRE_RS02955	0	277.13	3.68283	45.2183	277.13	0	1	0.0132891919339166	S	S	529
SIRE_RS02960	0	109.164	14.5397	12.4619	109.164	0	1	0.133191970362959	S	S	530
SIRE_RS09860	133.487	0	38.4092	27.6127	133.487	1	0	0.28773702458432	D-G1	-	1801
SIRE_RS09885	8.7353	47.5308	14.6611	9.38914	47.5308	0.183782020086789	1	0.308455974284263	S	-	1804
SIRE_RS09910	209.641	0	78.8858	50.1499	209.641	1	0	0.376290114891745	D-G1	-	1806
SIRE_RS03020	0	414.282	105.607	97.4514	414.282	0	1	0.254915068331914	S	S	540
SIRE_RS03030	0	963.678	276.762	252.709	963.678	0	1	0.287193326673578	S	S	542
SIRE_RS03035	0	785.155	389.036	300.35	785.155	0	1	0.49548908511867	S	S	543
SIRE_RS03045	0	506.787	174.439	106.709	506.787	0	1	0.344206165178462	S	S	545
SIRE_RS03090	0	20.4908	4.91329	9.59581	20.4908	0	1	0.239780346813087	S	S	554
SIRE_RS03105	2.15073	172.502	74.6557	52.1093	172.502	0.012467845461904	1	0.432781516220893	S	S	556
SIRE_RS03140	0	94.7636	17.0166	16.9985	94.7636	0	1	0.179568825753585	S	S	563
SIRE_RS03230	0	281.13	72.8915	56.176	281.13	0	1	0.259280405796894	S	S	577
SIRE_RS03235	0	3129.5	64.3685	448.98	3129.5	0	1	0.0205683152005717	S	S	578
SIRE_RS03240	36.1543	160.549	74.1357	21.6108	160.549	0.225192190916049	1	0.461764671921693	S	S	579
SIRE_RS03250	0	107.611	9.228	24.1893	107.611	0	1	0.0857535494501748	S	S	581
SIRE_RS03260	0	184.632	94.5343	115.408	184.632	0	1	0.512014275217343	S	S	583
SIRE_RS03265	0	104.046	21.5639	25.7292	104.046	0	1	0.207253937560378	S	S	584
SIRE_RS03325	0	211.167	67.2838	47.5003	211.167	0	1	0.318629022743052	S	S	593
SIRE_RS09985	50.79	0	484.646	287.001	484.646	0.104798109556681	0	1	G2	-	1821
SIRE_RS10000	258.085	0	120.178	73.085	258.085	1	0	0.465654222299371	D-G1	-	1823
SIRE_RS03360	0	401.45	89.1457	179.495	401.45	0	1	0.222059632056397	S	S	600
SIRE_RS03400	66.8524	233.283	103.867	54.1839	233.283	0.286572821648028	1	0.445243133698179	S	S	607
SIRE_RS10015	0	71.5136	20.8302	16.1463	71.5136	0	1	0.291275989018775	S	-	1826
SIRE_RS10020	317.213	0	195.591	57.5613	317.213	1	0	0.616590021382109	D-G1	-	1827
SIRE_RS03405	0	2610.28	0	739.401	2610.28	0	1	0	S	S	608
SIRE_RS10030	0	973.423	144.485	97.4895	973.423	0	1	0.148429685457678	S	-	1829
SIRE_RS10035	212.414	0	149.421	61.0907	212.414	1	0	0.70343899624154	No phase	-
SIRE_RS03440	0	273.448	35.55	58.9606	273.448	0	1	0.130006705162867	S	S	615
SIRE_RS10045	64.2309	0	25.9071	14.5781	64.2309	1	0	0.403343413184328	D-G1	-	1832
SIRE_RS03445	0	140.729	72.6441	72.005	140.729	0	1	0.516197408316558	S	S	616
SIRE_RS03485	603.601	3729.17	442.036	611.655	3729.17	0.161859128445222	1	0.118534654068024	S	S	623
SIRE_RS10060	208.658	0	79.0483	74.2541	208.658	1	0	0.378841740864173	D-G1	-	1835
SIRE_RS03525	0	61.4502	26.1807	19.1206	61.4502	0	1	0.426048041977057	S	S	631
SIRE_RS10070	28.354	0	40.4587	12.5024	40.4587	0.700812249303877	0	1	No phase	-
SIRE_RS03590	0	176.43	55.9152	58.0845	176.43	0	1	0.31692474061549	S	S	643
SIRE_RS03595	0	104.41	0	25.2825	104.41	0	1	0	S	S	644
SIRE_RS10085	103.076	58.7633	29.4762	35.0188	103.076	1	0.570099028830743	0.285966881990062	No phase	-
SIRE_RS10090	78.5798	0	23.6036	22.4715	78.5798	1	0	0.30037760520563	D-G1	-	1841
SIRE_RS03605	19.2182	87.6219	5.94727	11.4067	87.6219	0.219330556023479	1	0.0678741698545489	S	S	646
SIRE_RS03615	0	738.79	89.1526	144.749	738.79	0	1	0.120673852902888	S	S	648
SIRE_RS10105	900.026	0	410.698	289.739	900.026	1	0	0.456317857150601	D-G1	-	1844
SIRE_RS10110	243.696	0	83.4835	69.1456	243.696	1	0	0.342572363174581	D-G1	-	1845
SIRE_RS10115	9.01183	153.715	31.2285	27.466	153.715	0.0586268057429346	1	0.203158024867011	S	-	1846
SIRE_RS10120	68.4053	0	38.6651	13.8038	68.4053	1	0	0.565235197649457	D-G1	-	1847
SIRE_RS03620	0	126.265	18.326	23.6248	126.265	0	1	0.145139054246893	S	S	649
SIRE_RS03625	0	4228.23	34.6107	533.764	4228.23	0	1	0.0081856413326848	S	S	650
SIRE_RS10135	118.661	0	93.6126	58.8227	118.661	1	0	0.788908840112855	No phase	-
SIRE_RS03630	0	3202.13	0	562.292	3202.13	0	1	0	S	S	651
SIRE_RS10145	102.395	108.781	35.0145	28.1692	108.781	0.941294033093802	1	0.321881693791855	No phase	-
SIRE_RS10150	47.0762	199.503	48.6656	54.3688	199.503	0.235967004389793	1	0.243934112759393	S	-	1853
SIRE_RS03660	293.016	976.799	173.033	636.616	976.799	0.29997587553024	1	0.177142917420584	S	S	656
SIRE_RS03665	17.8991	706.753	87.309	257.92	706.753	0.025325885110153	1	0.123535343831153	S	S	657
SIRE_RS03670	55.0482	584.667	216.32	228.136	584.667	0.094153106374994	1	0.369988017375769	S	S	658
SIRE_RS03680	10.5717	485.707	14.0939	82.5807	485.707	0.0217655859061538	1	0.0290173067638663	S	S	659
SIRE_RS10175	226.563	353.246	59.4251	169.422	353.246	0.641374201631709	1	0.168225843918978	No phase	-
SIRE_RS10180	2883.74	0	638.02	944.469	2883.74	1	0	0.221247477002871	D-G1	-	1859
SIRE_RS03720	8.6012	37.0995	7.78143	8.83369	37.0995	0.231841185125999	1	0.20974482069821	S	S	665
SIRE_RS10190	110.266	0	20.5911	35.5115	110.266	1	0	0.186740582582296	D-G1	-	1861
SIRE_RS03735	9.82294	24.3055	2.90046	4.36329	24.3055	0.404144520846348	1	0.119333244265496	S	S	668
SIRE_RS03740	46.1723	159.015	28.0228	54.0276	159.015	0.290363914932764	1	0.176227035906605	S	S	669
SIRE_RS03805	0	125.916	39.504	25.816	125.916	0	1	0.313733732957997	S	S	681
SIRE_RS03815	5.15854	150.872	49.892	36.9129	150.872	0.0341915325191658	1	0.330691051034945	S	S	682
SIRE_RS03830	0	120.896	22.6955	20.9554	120.896	0	1	0.187726498716661	S	S	683
SIRE_RS03870	0	45.634	15.0547	10.1859	45.634	0	1	0.329900000212333	S	S	691
SIRE_RS03875	0	956.793	342.634	403.378	956.793	0	1	0.358107106642998	S	S	692
SIRE_RS03880	0	1332.86	235.196	273.14	1332.86	0	1	0.176459608610984	S	S	693
SIRE_RS03885	0	832.069	149.619	136.823	832.069	0	1	0.179816242088444	S	S	694
SIRE_RS03890	0	548.598	76.8942	72.8418	548.598	0	1	0.140164939266646	S	S	695
SIRE_RS03895	0	479.769	47.3177	65.6337	479.769	0	1	0.0986260193736862	S	S	696
SIRE_RS03900	0	188.908	37.0202	36.4557	188.908	0	1	0.195969004793387	S	S	697
SIRE_RS03905	0	138.544	19.9265	10.9716	138.544	0	1	0.143827373915916	S	S	698
SIRE_RS10270	62.1392	127.61	52.6965	38.5329	127.61	0.486945170581528	1	0.41294896360517	No phase	-
SIRE_RS10275	27.6629	0	144.562	76.0212	144.562	0.191356469779625	0	1	G2	-	1877
SIRE_RS03920	9.03194	73.7645	29.5049	18.0333	73.7645	0.122442788770143	1	0.399986870885684	S	S	700
SIRE_RS03940	18.7397	36.7964	5.3357	8.24079	36.7964	0.509280156468284	1	0.145006052754667	S	S	704
SIRE_RS04085	0	788.344	86.6774	162.785	788.344	0	1	0.1099487105449	S	S	725
SIRE_RS04125	0	66.5998	7.97577	13.3951	66.5998	0	1	0.119756771703533	S	S	733
SIRE_RS04165	0	8.0879	3.10679	2.06731	8.0879	0	1	0.384128671818546	S	S	737
SIRE_RS04190	6.27986	16.5741	6.90544	4.64931	16.5741	0.378894876578542	1	0.41663903524996	S	S	741
SIRE_RS10310	0	110.089	9.0055	22.1593	110.089	0	1	0.0818018609279473	S	-	1884
SIRE_RS04230	0	10.8261	4.02	4.13757	10.8261	0	1	0.371324560269958	S	S	746
SIRE_RS04250	0	96.9402	37.0259	20.3979	96.9402	0	1	0.381946337051271	S	S	749
SIRE_RS04255	0	148.246	29.5338	29.951	148.246	0	1	0.199222035519756	S	S	750
SIRE_RS10330	0	0	250.143	250.381	250.143	0	0	1	G2	-	1888
SIRE_RS04260	0	145.304	51.5077	47.3683	145.304	0	1	0.354483329842053	S	S	751
SIRE_RS04305	1	8.80223	1.06486	2.20266	8.80223	0.0543515209335117	1	0.120976435366646	S	S	758
SIRE_RS10345	57.6587	309.37	148.977	44.5291	309.37	0.18637483676939	1	0.48154894292815	S	-	1891
SIRE_RS04310	29.4127	234.673	63.8844	39.2748	234.673	0.12533483616052	1	0.272227093089986	S	S	759
SIRE_RS10355	1050.12	1052.26	486.869	469.139	1052.26	0.997969109652841	1	0.462688772909657	No phase	-
SIRE_RS04320	3.04895	10.3076	2.24173	3.6988	10.3076	0.29579570088712	1	0.217483201465594	S	S	760
SIRE_RS10365	282.216	9.8756	229.232	55.3408	282.216	1	0.0349930019780924	0.812255462299538	No phase	-
SIRE_RS04455	0	87.0182	34.2587	18.9307	87.0182	0	1	0.393695885921506	S	S	778
SIRE_RS04465	0	32.1445	8.91528	10.9856	32.1445	0	1	0.277349992556319	S	S	780
SIRE_RS04485	0	598.467	93.8024	80.962	598.467	0	1	0.156737831093963	S	S	782
SIRE_RS04490	0	431.835	55.2827	66.592	431.835	0	1	0.128017922863341	S	S	783
SIRE_RS10390	220.499	0	114.801	73.3039	220.499	1	0	0.520640738008187	D-G1	-	1900
SIRE_RS04495	0	607.915	68.2428	111.367	607.915	0	1	0.112257133026466	S	S	784
SIRE_RS04500	0	537.204	54.6093	76.1902	537.204	0	1	0.10165471890723	S	S	785
SIRE_RS04505	0	446.245	35.3812	58.0854	446.245	0	1	0.0792866881065753	S	S	786
SIRE_RS04510	0	300.628	93.4089	54.6733	300.628	0	1	0.310712871434413	S	S	787
SIRE_RS04550	3.72571	13.8353	2.08648	2.63736	13.8353	0.269289421613334	1	0.150808317683187	S	S	790
SIRE_RS04570	0	16.8951	5.86044	8.20452	16.8951	0	1	0.346871814222978	S	S	793
SIRE_RS04585	0	47.0837	5.45012	15.5023	47.0837	0	1	0.115753662806121	S	S	795
SIRE_RS04620	0	42.1284	6.53332	6.24537	42.1284	0	1	0.155081079637128	S	S	800
SIRE_RS04650	0	53.7006	1.24181	9.30426	53.7006	0	1	0.0231246339643027	S	S	803
SIRE_RS04655	0	158.467	7.70316	20.0736	158.467	0	1	0.0486106085709666	S	S	804
SIRE_RS04770	8.08841	87.8776	31.0902	19.0354	87.8776	0.0920417485795918	1	0.353789627651716	S	S	821
SIRE_RS10460	439.322	111.706	184.164	94.4858	439.322	1	0.254268564687772	0.419200853493994	D-G1	-	1913
SIRE_RS04775	0	110.828	30.1274	16.4741	110.828	0	1	0.271839371194658	S	S	822
SIRE_RS04825	42.3878	293.492	98.7623	57.8864	293.492	0.144426002004421	1	0.336508017811001	S	S	831
SIRE_RS04830	0	380.048	26.2658	57.4076	380.048	0	1	0.0691118462746841	S	S	832
SIRE_RS10480	50.0304	0	122.096	67.654	122.096	0.409761168561161	0	1	G2	-	1917
SIRE_RS04840	0	389.143	107.704	53.4793	389.143	0	1	0.276772554009803	S	S	834
SIRE_RS04865	0	93.2067	34.8983	35.3367	93.2067	0	1	0.374418550916507	S	S	838
SIRE_RS10500	2421.5	0	1597.67	935.496	2421.5	1	0	0.659787130875365	No phase	-
SIRE_RS05010	70.9607	150.063	36.0702	61.8967	150.063	0.47287375916039	1	0.240367675331787	S	S	867
SIRE_RS05030	0	3209.75	0	409.024	3209.75	0	1	0	S	S	871
SIRE_RS10515	43.3451	169.814	189.441	105.842	189.441	0.228805358054492	0.896396492246183	1	No phase	-
SIRE_RS10520	0	204.709	270.68	152.879	270.68	0	0.75627718830984	1	No phase	-
SIRE_RS05045	31.912	114.36	31.0665	42.8824	114.36	0.279048647189148	1	0.271655291324556	S	S	874
SIRE_RS05065	0	726.443	149.05	162.825	726.443	0	1	0.205177652705566	S	S	878
SIRE_RS05085	0	465.003	18.3567	93.3708	465.003	0	1	0.0394764601858563	S	S	882
SIRE_RS05095	40.5992	1195.26	424.078	287.471	1195.26	0.0339669283189449	1	0.35480133508403	S	S	884
SIRE_RS05100	0	191.933	25.3225	41.9618	191.933	0	1	0.13193387641035	S	S	885
SIRE_RS05185	0	381.629	68.4299	75.2106	381.629	0	1	0.179310206823307	S	S	902
SIRE_RS10575	605.011	0	151.782	152.016	605.011	1	0	0.250874355635136	D-G1	-	1932
SIRE_RS10580	156.513	153.878	42.5415	48.2581	156.513	1	0.98316262880594	0.271807779473604	No phase	-
SIRE_RS05195	360.25	1054.93	333.209	165.541	1054.93	0.341493496798786	1	0.315860605122207	S	S	904
SIRE_RS05230	0	294.954	13.5614	76.9055	294.954	0	1	0.0459780195292673	S	S	911
SIRE_RS05250	33.4787	290.48	45.0727	45.1918	290.48	0.115253042718078	1	0.155166293600739	S	S	915
SIRE_RS05290	0	768.282	105.923	128.647	768.282	0	1	0.137870369617338	S	S	922
SIRE_RS05295	0	1948.18	238.608	526.811	1948.18	0	1	0.122477145604127	S	S	923
SIRE_RS10615	11.1194	8.66134	6.48665	11.3433	11.1194	1	0.778940326894595	0.583363946131458	No phase	-
SIRE_RS05300	0	807.487	33.6047	188.409	807.487	0	1	0.0416164336337312	S	S	924
SIRE_RS05345	0	414.224	0	97.2578	414.224	0	1	0	S	S	933
SIRE_RS05350	0	350.794	57.8158	42.5765	350.794	0	1	0.164813825233537	S	S	934
SIRE_RS05355	11.8865	175.491	54.424	18.2468	175.491	0.0677331525624407	1	0.310124546822382	S	S	935
SIRE_RS05465	149.811	677.236	0	147.567	677.236	0.221209244810693	1	0	S	S	955
SIRE_RS05490	85.8629	193.878	68.5605	21.2687	193.878	0.442870708302265	1	0.353626853638937	S	S	958
SIRE_RS10660	248.065	0	223.327	107.463	248.065	1	0	0.900278244279207	No phase	-
SIRE_RS10665	61.9914	0	20.7588	30.8121	61.9914	1	0	0.334866385243508	D-G1	-	1947
SIRE_RS10670	24.5288	0	8.22806	5.87952	24.5288	1	0	0.335445023513227	D-G1	-	1948
SIRE_RS05500	0	823.859	87.7636	194.914	823.859	0	1	0.106527451390397	S	S	960
SIRE_RS05505	0	1632.72	399.061	523.116	1632.72	0	1	0.244414552414705	S	S	961
SIRE_RS05510	0	1133.15	393.352	409.112	1133.15	0	1	0.347130391922936	S	S	962
SIRE_RS05560	0	370.818	49.8478	68.2687	370.818	0	1	0.134426539556025	S	S	972
SIRE_RS05565	0	146.632	22.876	19.9241	146.632	0	1	0.156008873586682	S	S	973
SIRE_RS05570	0	347.321	52.5471	29.3349	347.321	0	1	0.151292454695323	S	S	974
SIRE_RS05580	18.9018	170.182	46.6734	14.3366	170.182	0.11106787809239	1	0.274255094531197	S	S	976
SIRE_RS10720	215.706	0	401.977	202.992	401.977	0.536612013391528	0	1	No phase	-
SIRE_RS10725	286.763	752.226	371.667	315.777	752.226	0.381219009821072	1	0.494089288202013	No phase	-
SIRE_RS05610	334.543	1186.73	0	317.134	1186.73	0.281904035634055	1	0	S	S	981
SIRE_RS05625	0	464.091	0	123.657	464.091	0	1	0	S	S	984
SIRE_RS05640	16.5947	209.403	44.4105	50.7354	209.403	0.0792477074027307	1	0.21208162379119	S	S	987
SIRE_RS05645	41.2156	500.675	175.375	68.7006	500.675	0.0823199917225007	1	0.350277199268752	S	S	988
SIRE_RS10760	177.367	24.9329	134.126	32.7033	177.367	1	0.140571947164472	0.75620382792398	No phase	-
SIRE_RS10765	143.092	49.4818	89.2621	22.4106	143.092	1	0.34580362454359	0.623808404905072	No phase	-
SIRE_RS05650	128.714	651.751	259.175	71.7772	651.751	0.197490005169717	1	0.397659686463506	S	S	989
SIRE_RS05665	0	631.298	125.135	105.88	631.298	0	1	0.198218792276609	S	S	992
SIRE_RS05695	0	7589.29	113.009	1748.96	7589.29	0	1	0.0148906241338649	S	S	998
SIRE_RS05760	157.873	1227.38	412.54	132.391	1227.38	0.128625564128193	1	0.33611367027261	S	S	1011
SIRE_RS05785	0	154.585	0	29.4315	154.585	0	1	0	S	S	1016
SIRE_RS10795	8.27039	0	86.0075	50.5432	86.0075	0.0961589550591164	0	1	G2	-	1969
SIRE_RS05805	0	1344.23	194.607	112.494	1344.23	0	1	0.144772428224343	S	S	1020
SIRE_RS10805	85.2834	0	62.6626	35.6019	85.2834	1	0	0.734757773159296	No phase	-
SIRE_RS05820	148.784	2599.69	775.411	333.267	2599.69	0.0572312777037025	1	0.298270641851002	S	S	1023
SIRE_RS05825	0	167.853	0	44.1996	167.853	0	1	0	S	S	1024
SIRE_RS05830	165.072	396.634	123.971	156.102	396.634	0.416181768624265	1	0.312557609878852	S	S	1025
SIRE_RS05835	7.56266	559.745	42.3096	73.7097	559.745	0.0135109072028253	1	0.0755872471718519	S	S	1026
SIRE_RS05850	916.149	3637.95	1500.16	570.399	3637.95	0.251831081362244	1	0.412364357424295	S	S	1029
SIRE_RS05870	180.403	2327.16	929.976	630.633	2327.16	0.0775208083546146	1	0.399618667871601	S	S	1033
SIRE_RS05875	2.66869	1076.27	199.865	129.763	1076.27	0.00247956766722482	1	0.185701021449843	S	S	1034
SIRE_RS10850	0	552.041	120.161	50.1261	552.041	0	1	0.217666281646653	S	-	1979
SIRE_RS10855	94.9505	243.29	22.4341	44.3886	243.29	0.390276616020487	1	0.0922114292364262	S	-	1980
SIRE_RS10860	140.748	80.6929	48.04	57.0255	140.748	1	0.573315419729925	0.341319671761059	No phase	-
SIRE_RS10865	123.543	65.093	39.6565	25.7869	123.543	1	0.526885188773367	0.320993471255805	No phase	-
SIRE_RS05895	0	503.823	151.374	68.8128	503.823	0	1	0.300450900202355	S	S	1038
SIRE_RS05900	0	200.995	61.9698	28.5484	200.995	0	1	0.308314441652714	S	S	1039
SIRE_RS05905	28.4378	354.039	90.5552	41.1904	354.039	0.0803239550391343	1	0.255777383574786	S	S	1040
SIRE_RS05910	151.77	519.23	165.398	103.981	519.23	0.292297124713805	1	0.318544479503563	S	S	1041
SIRE_RS10890	35.7847	317.342	255.056	52.5907	317.342	0.112763914712849	1	0.803725906815232	No phase	-
SIRE_RS05920	0	619.963	30.65	110.56	619.963	0	1	0.0494385415790701	S	S	1043
SIRE_RS10900	125.033	0	94.9006	33.8717	125.033	1	0	0.759002093634654	No phase	-
SIRE_RS10905	448.98	0	989.615	395.282	989.615	0.45369155168391	0	1	G2	-	1990
SIRE_RS10910	165.222	133.163	99.0165	25.2023	165.222	1	0.805965752906999	0.599294483211679	No phase	-
SIRE_RS05960	0	317.847	116.893	92.9009	317.847	0	1	0.367763580737147	S	S	1050
SIRE_RS10920	33.4014	0	18.2312	8.22502	33.4014	1	0	0.545820356802603	D-G1	-	1993
SIRE_RS06000	0	114.523	33.7562	18.5398	114.523	0	1	0.294753983726451	S	S	1058
SIRE_RS06005	0	737.184	180.832	86.2459	737.184	0	1	0.245301626912334	S	S	1059
SIRE_RS06020	76.7204	286.838	130.838	45.4174	286.838	0.26746895368376	1	0.456137260748686	S	S	1062
SIRE_RS10945	74.5472	0	302.367	157.639	302.367	0.246544973526651	0	1	G2	-	1997
SIRE_RS10950	251.25	0	556.749	357.023	556.749	0.451280725309103	0	1	G2	-	1998
SIRE_RS10955	244.443	0	1072.5	650.012	1072.5	0.227919260262975	0	1	G2	-	1999
SIRE_RS06025	101.345	660.899	153.199	90.7004	660.899	0.15334399525422	1	0.231804386500719	S	S	1063
SIRE_RS10965	0	115.197	51.6233	30.7535	115.197	0	1	0.44812845247104	S	-	2001
SIRE_RS06030	39.3458	616.256	157.656	137.938	616.256	0.0638466068945363	1	0.255829045671028	S	S	1064
SIRE_RS06035	111.478	1040.13	203.739	179.358	1040.13	0.107177155417492	1	0.195878613540697	S	S	1065
SIRE_RS10980	160.619	0	1227.12	854.604	1227.12	0.130891046506441	0	1	G2	-	2004
SIRE_RS10985	212.666	0	1510.97	1211.33	1510.97	0.140748255856699	0	1	G2	-	2005
SIRE_RS10990	87.2738	0	665.232	423.058	665.232	0.131193013468606	0	1	G2	-	2006
SIRE_RS06040	99.2434	904.339	375.826	152.14	904.339	0.109741354978312	1	0.415580744486251	S	S	1066
SIRE_RS06045	74.4144	1288.18	297.438	125.207	1288.18	0.0577671308449684	1	0.230897866091858	S	S	1067
SIRE_RS11005	176.637	0	107.979	48.8763	176.637	1	0	0.611303166406645	D-G1	-	2009
SIRE_RS06050	0	367.938	0	69.292	367.938	0	1	0	S	S	1068
SIRE_RS06080	0	1643.31	220.029	200.729	1643.31	0	1	0.133894105431218	S	S	1074
SIRE_RS06085	0	2052.84	379.601	279.13	2052.84	0	1	0.184914997623771	S	S	1075
SIRE_RS06100	35.8337	337.951	122.063	31.1083	337.951	0.106032310153872	1	0.361184422172788	S	S	1078
SIRE_RS06110	0	53.7686	13.7019	11.1918	53.7686	0	1	0.254830937750655	S	S	1080
SIRE_RS06115	0	75.7249	12.873	16.0714	75.7249	0	1	0.169996485438337	S	S	1081
SIRE_RS06140	2229.38	7671.2	3076.26	1263.24	7671.2	0.290617202101466	1	0.401014844766171	S	S	1086
SIRE_RS06190	0	144.317	28.5688	15.0861	144.317	0	1	0.197958102576854	S	S	1096
SIRE_RS06195	0	95.4331	11.7106	29.6594	95.4331	0	1	0.122710205378615	S	S	1097
SIRE_RS06235	0	390.205	111.904	66.7468	390.205	0	1	0.286781850695592	S	S	1105
SIRE_RS06240	0	292.241	73.3997	66.9407	292.241	0	1	0.251161375543242	S	S	1106
SIRE_RS06245	24.7781	387.697	171.553	61.3025	387.697	0.0639111315270804	1	0.442492970670027	S	S	1107
SIRE_RS06330	0	973.842	89.1082	99.7239	973.842	0	1	0.0915016744840997	S	S	1124
SIRE_RS06350	0	791.733	244.298	218.853	791.733	0	1	0.308561221826293	S	S	1128
SIRE_RS06370	172.657	854.687	393.471	51.7796	854.687	0.202011559994745	1	0.460368590496512	S	S	1132
SIRE_RS06395	0	499.951	17.5718	134.723	499.951	0	1	0.0351470918892801	S	S	1137
SIRE_RS06410	11.8628	64.5164	8.18489	9.2031	64.5164	0.183872001708723	1	0.126865137281176	S	S	1140
SIRE_RS06415	6.90667	27.6678	8.32171	8.19763	27.6678	0.249628414812769	1	0.300772509537595	S	S	1141
SIRE_RS06440	0	1872.87	318.849	283.908	1872.87	0	1	0.170246324313981	S	S	1146
SIRE_RS06445	48.835	982.784	296.074	116.551	982.784	0.049690467528686	1	0.301260680714799	S	S	1147
SIRE_RS06450	0	87.2983	41.3529	27.8625	87.2983	0	1	0.473696898820348	S	S	1148
SIRE_RS06465	0	2964.11	785.297	351.599	2964.11	0	1	0.264934882537934	S	S	1151
SIRE_RS06470	654.994	2061.54	563.848	412.939	2061.54	0.317720591170208	1	0.273507783169443	S	S	1152
SIRE_RS11150	0	105.993	2.04639	21.5853	105.993	0	1	0.0193067565743814	S	-	2035
SIRE_RS06475	0	2549.36	356.842	287.027	2549.36	0	1	0.139973113555785	S	S	1153
SIRE_RS06480	105.374	1587.33	267.198	242.239	1587.33	0.0663847347657693	1	0.168332219346487	S	S	1154
SIRE_RS06495	0	1905.09	329.471	315.199	1905.09	0	1	0.172942798036133	S	S	1157
SIRE_RS06500	0	1059.61	189.595	87.1632	1059.61	0	1	0.178928556583733	S	S	1158
SIRE_RS06505	0	8312.63	1868.87	1797.47	8312.63	0	1	0.224823205546625	S	S	1159
SIRE_RS06545	821.649	2993.73	740.598	488.799	2993.73	0.274456685511762	1	0.247382948219043	S	S	1167
SIRE_RS06550	1143.2	8681.62	1172.9	1247.08	8681.62	0.131680925692172	1	0.135101791869032	S	S	1168
SIRE_RS06555	0	5677.48	271.737	873.557	5677.48	0	1	0.047862165873989	S	S	1169
SIRE_RS06560	0	5916.6	576.193	1115.67	5916.6	0	1	0.0973858850802635	S	S	1170
SIRE_RS06565	1225.44	9054.06	1782.12	1295.48	9054.06	0.13534684529069	1	0.196831544637791	S	S	1171
SIRE_RS06570	0	2988	263.97	451.182	2988	0	1	0.0883433301789772	S	S	1172
SIRE_RS11215	62.831	0	28.0301	29.6654	62.831	1	0	0.446118432097894	D-G1	-	2047
SIRE_RS06575	0	1399.53	10.1156	213.455	1399.53	0	1	0.00722784102330103	S	S	1173
SIRE_RS11225	103.521	0	42.3643	30.4027	103.521	1	0	0.409232639669451	D-G1	-	2049
SIRE_RS06580	0	118.651	0	22.1021	118.651	0	1	0	S	S	1174
SIRE_RS06585	0	1217.97	54.1829	242.556	1217.97	0	1	0.04448610351885	S	S	1175
SIRE_RS06590	0	3744.57	668.302	534.042	3744.57	0	1	0.178472173620899	S	S	1176
SIRE_RS06595	273.419	2685.17	577.812	397.405	2685.17	0.10182559389179	1	0.215186419955812	S	S	1177
SIRE_RS06600	267.878	4187.78	622.296	713.776	4187.78	0.063966656966431	1	0.148598013542995	S	S	1178
SIRE_RS11265	19.5155	2.49235	7.65958	6.94001	19.5155	1	0.127711244355727	0.392487227903096	D-G1	-	2055
SIRE_RS06605	0	2684.68	79.9783	401.072	2684.68	0	1	0.0297906567654189	S	S	1179
SIRE_RS06610	0	1214.79	0	271.807	1214.79	0	1	0	S	S	1180
SIRE_RS11290	249.428	70.2445	381.493	284.97	381.493	0.653821690018696	0.184130502100459	1	No phase	-
SIRE_RS06615	0	2619.86	125.239	427.132	2619.86	0	1	0.0478035026112057	S	S	1181
SIRE_RS06620	345.925	3232.79	273.078	575.285	3232.79	0.107004884980065	1	0.084471091679526	S	S	1182
SIRE_RS06625	0	3787.72	310.762	588.953	3787.72	0	1	0.0820445909454762	S	S	1183
SIRE_RS11310	0	59.3104	49.7426	34.054	59.3104	0	1	0.838682614586261	No phase	-
SIRE_RS06630	0	1912.35	0	444.283	1912.35	0	1	0	S	S	1184
SIRE_RS11320	0	235.218	0	51.2786	235.218	0	1	0	S	-	2065
SIRE_RS06635	708.088	2450.91	532.558	561.667	2450.91	0.288908697836777	1	0.217290504879128	S	S	1185
SIRE_RS11330	263.8	112.966	222.348	166.687	263.8	1	0.428227509132968	0.842865050543959	No phase	-
SIRE_RS06640	112.617	3403.42	495.995	506.063	3403.42	0.0330893084743161	1	0.145734345511644	S	S	1186
SIRE_RS06645	0	4394.83	526.249	573.302	4394.83	0	1	0.119742584481555	S	S	1187
SIRE_RS11345	36.6844	133.491	49.3101	72.0126	133.491	0.274808942566387	1	0.369389997700268	S	-	2070
SIRE_RS06650	0	2399.78	122.488	262.932	2399.78	0	1	0.0510415370960904	S	S	1188
SIRE_RS06785	0	69.3733	14.2578	9.63995	69.3733	0	1	0.205522648569588	S	S	1213
SIRE_RS06830	0	187.384	12.8156	31.122	187.384	0	1	0.0683922900986216	S	S	1222
SIRE_RS06835	0	75.5233	15.0771	23.5662	75.5233	0	1	0.199634400950686	S	S	1223
SIRE_RS06870	0	294.876	70.2676	33.6342	294.876	0	1	0.238295530209946	S	S	1229
SIRE_RS06970	86.091	1887.67	316.941	714.719	1887.67	0.045607052658786	1	0.167900870961522	S	S	1248
SIRE_RS06975	147.524	613.454	74.7851	175.951	613.454	0.240480745834189	1	0.121908175260273	S	S	1249
SIRE_RS07085	0	172.428	31.166	42.3873	172.428	0	1	0.180747979222569	S	S	1271
SIRE_RS07120	34.2278	318.089	141.438	55.4128	318.089	0.107604518472051	1	0.444649496582938	S	S	1278
SIRE_RS11410	150.176	0	255.917	117.536	255.917	0.586815362729048	0	1	No phase	-
SIRE_RS11415	92.5896	27.9187	38.8211	37.602	92.5896	1	0.30153164260947	0.419280966371409	D-G1	-	2082
SIRE_RS11420	28.7986	5.31951	11.2666	8.04147	28.7986	1	0.184714107860105	0.391220447236844	D-G1	-	2083
SIRE_RS07125	0	671.905	5.76425	140.793	671.905	0	1	0.00857896493312637	S	S	1279
SIRE_RS07130	0	999.063	0	265.116	999.063	0	1	0	S	S	1280
SIRE_RS11435	104.172	0	182.951	90.8765	182.951	0.569399328294827	0	1	No phase	-
SIRE_RS07145	0	667.081	307.712	128.96	667.081	0	1	0.461281316061325	S	S	1283
SIRE_RS11445	309.076	0	224.832	99.2273	309.076	1	0	0.727431438176227	No phase	-
SIRE_RS07150	0	496.113	48.421	67.897	496.113	0	1	0.0976007631411968	S	S	1284
SIRE_RS11455	148.185	0	74.0816	43.4716	148.185	1	0	0.499928037919217	D-G1	-	2090
SIRE_RS11460	83.0332	0	7.48971	11.8903	83.0332	1	0	0.0902013634081169	D-G1	-	2091
SIRE_RS07155	0	422.32	38.1122	53.9368	422.32	0	1	0.0902448760420025	S	S	1285
SIRE_RS07160	0	971.219	81.6839	135.49	971.219	0	1	0.0841044760170708	S	S	1286
SIRE_RS07165	87.0156	959.145	166.475	171.198	959.145	0.090722030316121	1	0.173566569004625	S	S	1287
SIRE_RS07170	0	895.971	66.1038	153.227	895.971	0	1	0.073778960105032	S	S	1288
SIRE_RS11485	0	0	937.55	855.456	937.55	0	0	1	G2	-	2096
SIRE_RS11490	0	0	165.416	105.461	165.416	0	0	1	G2	-	2097
SIRE_RS07175	220.096	974.269	192.404	239.309	974.269	0.225908269951233	1	0.197485898328741	S	S	1289
SIRE_RS07180	0	811.005	0	148.103	811.005	0	1	0	S	S	1290
SIRE_RS07185	119.136	1424	223.469	248.551	1424	0.083662789427681	1	0.156929831811262	S	S	1291
SIRE_RS07190	13.3192	1196.72	192.844	221.548	1196.72	0.0111297903131592	1	0.161143865644061	S	S	1292
SIRE_RS07210	45.5313	313.149	152.543	37.3039	313.149	0.145398235855462	1	0.487126045917845	S	S	1296
SIRE_RS07255	611.422	2219.72	616.57	469.484	2219.72	0.275449787357358	1	0.277769118835159	S	S	1305
SIRE_RS07260	0	1386.04	84.4764	236.812	1386.04	0	1	0.0609479894147041	S	S	1306
SIRE_RS11530	470.135	566.86	0	269.993	566.86	0.829367463761061	1	0	No phase	-
SIRE_RS11535	77.7959	159.278	8.22004	50.1344	159.278	0.488427382257199	1	0.0516080354584207	S	-	2106
SIRE_RS07265	0	2178.13	449.743	237.286	2178.13	0	1	0.206481671299947	S	S	1307
SIRE_RS11545	0	54.5642	4.39664	17.2814	54.5642	0	1	0.0805773898864283	S	-	2108
SIRE_RS11550	22.1053	0	1.70178	5.69208	22.1053	1	0	0.0769852208907221	D-G1	-	2109
SIRE_RS07280	0	753.751	246.758	121.672	753.751	0	1	0.327373498628183	S	S	1310
SIRE_RS11560	134.371	140.677	16.2117	46.0333	140.677	0.955172483353033	1	0.115239888625624	No phase	-
SIRE_RS07285	112.947	1543.01	393.438	242.023	1543.01	0.07319880585427	1	0.254980328914738	S	S	1311
SIRE_RS07290	50.4003	3160.02	282.247	272.517	3160.02	0.0159493490504957	1	0.0893179734925687	S	S	1312
SIRE_RS07300	1118.03	2649.63	579.359	638.414	2649.63	0.4219573910038	1	0.218656863272959	S	S	1314
SIRE_RS07305	41.0238	1052.01	389.453	261.195	1052.01	0.0389954668764832	1	0.370197239677379	S	S	1315
SIRE_RS07310	457.911	3386.64	1195.77	822.174	3386.64	0.135211093722452	1	0.353083513742317	S	S	1316
SIRE_RS07315	0	2366.72	234.364	378.468	2366.72	0	1	0.0990248710366287	S	S	1317
SIRE_RS07320	0	1870.43	204.992	271.03	1870.43	0	1	0.109596016638401	S	S	1318
SIRE_RS07325	0	408.97	0	92.0004	408.97	0	1	0	S	S	1319
SIRE_RS11605	575.923	0	103.757	74.5003	575.923	1	0	0.18015768948453	D-G1	-	2120
SIRE_RS11620	3.99073	19.9107	20.3557	8.52442	20.3557	0.196050190258221	0.978141047268388	1	No phase	-
SIRE_RS07330	92.2224	328.444	51.9831	70.2245	328.444	0.28078586530654	1	0.158270683613747	S	S	1320
SIRE_RS07395	0	946.017	158.531	141.088	946.017	0	1	0.167576885985881	S	S	1333
SIRE_RS07415	0	2773.01	214.498	327.886	2773.01	0	1	0.077351926088547	S	S	1337
SIRE_RS11670	25.3108	162.507	14.4962	36.0029	162.507	0.155752276537117	1	0.089203570803351	S	-	2128
SIRE_RS07425	0	4496.16	625.928	1025.55	4496.16	0	1	0.139213843924504	S	S	1339
SIRE_RS07430	0	4169.37	641.529	735.962	4169.37	0	1	0.153867062906363	S	S	1340
SIRE_RS07435	1058.3	2332.34	180.103	734.577	2332.34	0.453751630809963	1	0.0772197262175808	S	S	1341
SIRE_RS07515	0	89.4526	10.8193	28.1503	89.4526	0	1	0.120949501521647	S	S	1350
SIRE_RS11700	43.4591	0	35.1443	14.8337	43.4591	1	0	0.80867458556821	No phase	-
SIRE_RS11705	0	23.7376	48.3478	14.4158	48.3478	0	0.490975070402242	1	G2	-	2135
SIRE_RS07520	0	181.782	12.4085	55.0371	181.782	0	1	0.0682604240019363	S	S	1351
SIRE_RS11715	0	30.8156	13.2728	38.5969	30.8156	0	1	0.430715539210791	S	-	2137
SIRE_RS07555	0	101.092	15.3469	30.0744	101.092	0	1	0.151811380491757	S	S	1357
SIRE_RS07565	0	384.861	104.766	35.9318	384.861	0	1	0.272217999650878	S	S	1359
SIRE_RS07580	0	46.445	0	9.21361	46.445	0	1	0	S	S	1362
SIRE_RS07595	0	733.838	21.4484	137.578	733.838	0	1	0.02922764548949	S	S	1365
SIRE_RS07600	26.363	285.046	100.665	43.0652	285.046	0.0924869889067185	1	0.353153188719626	S	S	1366
SIRE_RS11750	164.802	0	84.3091	50.3053	164.802	1	0	0.511577761048124	D-G1	-	2144
SIRE_RS07715	0	2817.39	411.058	796.526	2817.39	0	1	0.145900246262484	S	S	1386
SIRE_RS11760	450.614	0	236.346	91.5392	450.614	1	0	0.524496957500256	D-G1	-	2146
SIRE_RS11765	32.6662	0	11.9215	8.10501	32.6662	1	0	0.364947307112899	D-G1	-	2147
SIRE_RS11770	2.96054	184.192	192.594	59.0231	192.594	0.0153719198565965	0.956372807687123	1	No phase	-
SIRE_RS11775	0	130.311	12.0967	38.2477	130.311	0	1	0.0928295238219286	S	-	2149
SIRE_RS11780	0	105.539	44.5852	28.0595	105.539	0	1	0.422453745238482	S	-	2150
SIRE_RS07765	12.5481	89.3938	26.7184	19.4936	89.3938	0.140369112676697	1	0.298884133335998	S	S	1396
SIRE_RS11795	21.4691	99.0936	54.4281	32.3749	99.0936	0.216654572493807	1	0.549260130651276	No phase	-
SIRE_RS07825	75.0205	281.56	39.2093	85.7936	281.56	0.266446275581997	1	0.139257570320119	S	S	1408
SIRE_RS07865	65.9436	248.601	59.6733	50.9711	248.601	0.265258976424544	1	0.240036566735972	S	S	1416
SIRE_RS07875	33.8227	194.821	74.4309	57.9071	194.821	0.173609300333519	1	0.382047855745723	S	S	1418
SIRE_RS11815	147.105	1910.13	324.445	200.43	1910.13	0.0770131521968589	1	0.169854813662681	S	-	2156
SIRE_RS07880	26.3394	625.989	83.1996	106.151	625.989	0.0420765000563998	1	0.132909035095896	S	S	1419
SIRE_RS07915	0	364.505	17.7922	59.4239	364.505	0	1	0.0488119718680272	S	S	1426
SIRE_RS07935	0	500.35	198.98	122.228	500.35	0	1	0.397681836542448	S	S	1430
SIRE_RS07950	0	194.718	0	41.9531	194.718	0	1	0	S	S	1433
SIRE_RS07955	316.332	1592.49	460.03	434.286	1592.49	0.198639885599511	1	0.288874779760043	S	S	1434
SIRE_RS11845	1337.45	0	430.515	279.319	1337.45	1	0	0.321893021321372	D-G1	-	2162
SIRE_RS07960	10.5734	1082.22	417.082	140.131	1082.22	0.00977011610168966	1	0.385396253270453	S	S	1435
SIRE_RS07965	0	179.781	52.4826	30.4079	179.781	0	1	0.291925707082086	S	S	1436
SIRE_RS07975	0	252.051	122.325	58.8234	252.051	0	1	0.485317870228228	S	S	1438
SIRE_RS08020	2.69062	1029.58	301.465	148.955	1029.58	0.00261331377460623	1	0.292803968423239	S	S	1447
SIRE_RS11870	0	406.032	28.2575	83.5157	406.032	0	1	0.0695940997978122	S	-	2167
SIRE_RS11875	0	227.393	38.1042	36.5526	227.393	0	1	0.167570143029455	S	-	2168
SIRE_RS08025	0	2630.63	399.098	517.149	2630.63	0	1	0.151711908524288	S	S	1448
SIRE_RS08030	0	1380.29	157.708	230.794	1380.29	0	1	0.114257124282495	S	S	1449
SIRE_RS08035	94.2759	390.269	134.183	111.072	390.269	0.241566339555901	1	0.3438225436005	S	S	1450
SIRE_RS08040	0	271.56	66.4005	61.778	271.56	0	1	0.244515539401259	S	S	1451
SIRE_RS08045	0	212.974	108.356	41.5168	212.974	0	1	0.508775327884957	S	S	1452
SIRE_RS08050	0	546.684	176.515	88.6238	546.684	0	1	0.32288248330578	S	S	1453
SIRE_RS08060	0	2987.43	793.581	628.667	2987.43	0	1	0.265639596358603	S	S	1455
SIRE_RS11925	232.306	0	69.575	55.3095	232.306	1	0	0.299496915147001	D-G1	-	2177
SIRE_RS08070	0	1254.75	247.999	231.53	1254.75	0	1	0.197647892945559	S	S	1457
SIRE_RS08075	81.3913	1446.64	292.151	153.874	1446.64	0.0562621044485661	1	0.201950429755309	S	S	1458
SIRE_RS08090	7.49576	204.992	55.4452	13.8013	204.992	0.0365660948668141	1	0.270474674127146	S	S	1461
SIRE_RS11950	69.6285	11.2319	41.3755	22.6135	69.6285	1	0.161311497597499	0.59423171162086	D-G1	-	2181
SIRE_RS11955	30.0695	33.4909	6.77486	20.4015	33.4909	0.8978417208811	1	0.202289711437579	No phase	-
SIRE_RS08100	0	35.3641	1	5.25913	35.3641	0	1	0.0212036865893381	S	S	1463
SIRE_RS08105	0	140.772	12.4623	22.2479	140.772	0	1	0.0885281381497453	S	S	1464
SIRE_RS08110	0	271.811	41.1887	34.1278	271.811	0	1	0.151534445791618	S	S	1465
SIRE_RS08115	0	151.353	22.154	21.8657	151.353	0	1	0.146373299705648	S	S	1466
SIRE_RS11980	474.26	0	167.49	183.068	474.26	1	0	0.353162022587089	D-G1	-	2187
SIRE_RS11985	11.8972	19.6467	3.55907	4.99245	19.6467	0.605556886460151	1	0.181154074560105	No phase	-
SIRE_RS08130	0	1067.68	154.74	251.652	1067.68	0	1	0.144930815994803	S	S	1469
SIRE_RS08135	3.9097	95.9882	46.8862	21.6699	95.9882	0.0407310029585277	1	0.488457659190325	S	S	1470
SIRE_RS08145	0	336.4	1.66027	78.6556	336.4	0	1	0.00493541449004642	S	S	1472
SIRE_RS12005	14.2525	19.4219	22.7709	12.1734	22.7709	0.625909114054171	0.852927050947529	1	No phase	-
SIRE_RS08150	0	1166.43	36.5938	249.78	1166.43	0	1	0.0313723666423675	S	S	1473
SIRE_RS08155	0	547.007	109.453	47.6849	547.007	0	1	0.200094090033009	S	S	1474
SIRE_RS12020	639.763	213.084	389.708	79.3968	639.763	1	0.333066683280201	0.609144925575307	D-G1	-	2195
SIRE_RS08215	0	526.194	93.9929	36.6325	526.194	0	1	0.1786278195829	S	S	1485
SIRE_RS12030	113.655	170.272	61.4186	92.323	170.272	0.667490184778097	1	0.36070809385987	No phase	-
SIRE_RS08220	7.85107	158.418	16.509	13.6845	158.418	0.0495593167648579	1	0.104211783444279	S	S	1486
SIRE_RS12040	97.3088	0	66.2629	25.0504	97.3088	1	0	0.680954561872039	No phase	-
SIRE_RS08230	0	816.848	301.817	212.316	816.848	0	1	0.369489823359708	S	S	1488
SIRE_RS08295	22.0194	96.1621	30.7809	24.4385	96.1621	0.228982577961652	1	0.320093960118826	S	S	1500
SIRE_RS08315	0	260.232	132.345	80.6131	260.232	0	1	0.508565388469572	S	S	1504
SIRE_RS08320	0	149.246	69.4991	43.0571	149.246	0	1	0.465669350395583	S	S	1505
SIRE_RS08340	0	35.3964	12.2983	17.9381	35.3964	0	1	0.347444276747989	S	S	1509
SIRE_RS08355	0	1572.76	320.363	247.327	1572.76	0	1	0.2036949117746	S	S	1512
SIRE_RS08365	0	1920.7	93.6768	481.208	1920.7	0	1	0.0487721038494944	S	S	1514
SIRE_RS12080	308.9	0	300.187	123.663	308.9	1	0	0.971794723044148	No phase	-
SIRE_RS08375	0	389.121	12.639	125.987	389.121	0	1	0.0324808258764544	S	S	1516
SIRE_RS08380	0	619.902	27.7349	150.242	619.902	0	1	0.0447408246242231	S	S	1517
SIRE_RS08385	0	801.931	68.1381	151.297	801.931	0	1	0.0849675833449448	S	S	1518
SIRE_RS08390	0	325.532	32.7832	69.0017	325.532	0	1	0.100706398644511	S	S	1519
SIRE_RS08395	0	2024.32	244.779	281.634	2024.32	0	1	0.120919476086485	S	S	1520
SIRE_RS08400	0	491.124	123.01	70.6877	491.124	0	1	0.250466238430874	S	S	1521
SIRE_RS12115	109.353	0	127.679	34.8648	127.679	0.856472627696979	0	1	No phase	-
SIRE_RS12120	262.893	0	111.064	47.9272	262.893	1	0	0.422466572499185	D-G1	-	2215
SIRE_RS08405	0	1504.07	162.153	214.924	1504.07	0	1	0.107809267280002	S	S	1522
SIRE_RS08410	0	1273.97	115.426	225.537	1273.97	0	1	0.0906029455510433	S	S	1523
SIRE_RS12135	851.384	0	659.39	317.948	851.384	1	0	0.774492034764578	No phase	-
SIRE_RS08415	0	4684.67	845.362	485.574	4684.67	0	1	0.180452718149895	S	S	1524
SIRE_RS08420	0	6285.93	919.359	803.883	6285.93	0	1	0.146256636845925	S	S	1525
SIRE_RS08425	0	6111.23	977.567	955.933	6111.23	0	1	0.159962433087911	S	S	1526
SIRE_RS08430	0	1851.94	0	365.032	1851.94	0	1	0	S	S	1527
SIRE_RS08435	2.00684	635.948	120.849	85.9216	635.948	0.00315565867998658	1	0.190029883676116	S	S	1528
SIRE_RS12165	0	70.966	3.32272	10.2007	70.966	0	1	0.0468213319704423	S	-	2224
SIRE_RS08550	81.5584	515.087	182.985	188.78	515.087	0.158339038993621	1	0.35525138173794	S	S	1551
SIRE_RS12175	0	118.103	19.81	16.7966	118.103	0	1	0.1677348094925	S	-	2226
SIRE_RS08560	96.2743	245.113	67.9965	68.1664	245.113	0.392775116770195	1	0.277408848427531	S	S	1553
SIRE_RS08595	0	284.862	37.9364	31.5198	284.862	0	1	0.133174561742402	S	S	1560
SIRE_RS08600	66.1892	395.641	119.533	102.411	395.641	0.16729589037945	1	0.302123415178398	S	S	1561
SIRE_RS08605	0	563.432	101.163	57.0645	563.432	0	1	0.179547249657201	S	S	1562
SIRE_RS12210	73.7926	120.578	44.0207	37.1292	120.578	0.611989306494038	1	0.365079524409994	No phase	-
SIRE_RS08610	9.49335	659.483	192.109	79.4096	659.483	0.0143951448825368	1	0.291301862181834	S	S	1563
SIRE_RS12220	5.28905	5.65091	12.9127	3.29575	12.9127	0.409599747919943	0.43762301824688	1	G2	-	2234
SIRE_RS08615	47.5783	686.813	110.709	104.743	686.813	0.0692740428635427	1	0.16119287223046	S	S	1564
SIRE_RS12230	71.3074	0	9.4569	16.7143	71.3074	1	0	0.132621635409609	D-G1	-	2236
SIRE_RS12240	94.9791	0	87.1048	96.8849	94.9791	1	0	0.917093995226418	No phase	-
SIRE_RS08620	0	5430.51	429.808	663.397	5430.51	0	1	0.0791468538176627	S	S	1565
SIRE_RS12255	256.1	0	96.4948	48.0195	256.1	1	0	0.376786038212547	D-G1	-	2240
SIRE_RS12260	559.617	0	207.837	103.966	559.617	1	0	0.371391141484072	D-G1	-	2241
SIRE_RS08625	0	3609.35	124.325	641.641	3609.35	0	1	0.0344452087706722	S	S	1566
SIRE_RS12270	34.2962	54.1124	25.1345	9.68339	54.1124	0.63379608085355	1	0.46448637800464	No phase	-
SIRE_RS08660	95.4995	588.586	282.351	91.6884	588.586	0.162252596342505	1	0.479710802401368	S	S	1573
SIRE_RS08695	0	327.218	46.6453	19.1562	327.218	0	1	0.142551245532113	S	S	1580
SIRE_RS12285	76.6525	0	91.2958	22.0591	91.2958	0.839606049941105	0	1	No phase	-
SIRE_RS08705	0	907.276	140.252	184.007	907.276	0	1	0.154586252146084	S	S	1582
SIRE_RS08710	0	1982.3	1003.93	465.616	1982.3	0	1	0.506445308302983	S	S	1583
SIRE_RS12300	72.7374	22.1121	33.1644	10.8864	72.7374	1	0.303999066328409	0.455947534137859	D-G1	-	2249
SIRE_RS08725	0	9884.36	527.36	1781.89	9884.36	0	1	0.0533530145261187	S	S	1586
SIRE_RS08735	18.0199	204.819	27.0083	18.5821	204.819	0.0879798642004906	1	0.131864584699781	S	S	1588
SIRE_RS12325	124.16	21.677	22.3359	14.2811	124.16	1	0.174588873829812	0.179895694667971	D-G1	-	2252
SIRE_RS08755	0	205.567	91.0751	38.0789	205.567	0	1	0.443043762480208	S	S	1592
SIRE_RS08790	7.30939	247.736	80.0077	49.8735	247.736	0.0295047842593093	1	0.322955616312823	S	S	1599
SIRE_RS08795	2.97314	402.428	0	74.7404	402.428	0.00738799980189008	1	0	S	S	1600
SIRE_RS08800	58.1371	149.493	42.481	29.2707	149.493	0.388894121998011	1	0.284166092010212	S	S	1601
SIRE_RS08820	35.1002	1159.43	191.261	178.284	1159.43	0.0302735145852633	1	0.16496024171597	S	S	1605
SIRE_RS08920	0	445.206	124.288	72.2492	445.206	0	1	0.279168667693407	S	S	1625
SIRE_RS12360	63.7519	103.464	103.051	59.7328	103.464	0.616175577393493	1	0.996007263272865	No phase	-
SIRE_RS12365	0	729.983	75.8973	161.731	729.983	0	1	0.103971333547433	S	-	2260
SIRE_RS08930	0	158.308	55.3416	26.835	158.308	0	1	0.34958149842407	S	S	1627
SIRE_RS12375	45.6843	41.881	27.7039	27.2327	45.6843	1	0.916747711288589	0.606420423065243	No phase	-
SIRE_RS08955	165.713	551.916	269.148	144.055	551.916	0.300250947316626	1	0.487660665025094	S	S	1632
SIRE_RS12385	0	449.057	0	124.842	449.057	0	1	0	S	-	2264
SIRE_RS12390	10.8479	302.25	0	88.8199	302.25	0.0358905635010179	1	0	S	-	2265
SIRE_RS08960	0	1677.87	516.021	235.108	1677.87	0	1	0.307544728797327	S	S	1633
SIRE_RS08965	0	4688.52	1549.66	536.938	4688.52	0	1	0.330522109527547	S	S	1634
SIRE_RS12405	530.136	0	513.46	334.821	530.136	1	0	0.968543678775917	No phase	-
SIRE_RS08970	0	4253.39	714.014	788.926	4253.39	0	1	0.167869400032428	S	S	1635
SIRE_RS12415	60.3401	43.6257	12.2894	29.5196	60.3401	1	0.72299692062808	0.20366945673323	No phase	-
SIRE_RS08985	64.8594	458.063	90.2853	40.3406	458.063	0.141594991741621	1	0.197102423613396	S	S	1638
SIRE_RS09005	0	1718.99	154.656	233.761	1718.99	0	1	0.089969292174073	S	S	1642
SIRE_RS09010	0	3506.26	173.354	556.296	3506.26	0	1	0.0494411293016787	S	S	1643
SIRE_RS09015	0	747.609	18.3906	151.386	747.609	0	1	0.0245991910278117	S	S	1644
SIRE_RS09020	37.2618	2593.34	308.674	268.934	2593.34	0.0143682577214805	1	0.11902573589587	S	S	1645
SIRE_RS09030	0	3861.4	710.316	754.109	3861.4	0	1	0.183952920485697	S	S	1647
SIRE_RS09040	0	5635.74	821.169	735.798	5635.74	0	1	0.145707417232696	S	S	1649
SIRE_RS09120	95.5896	222.13	15.4914	32.6003	222.13	0.430332505744524	1	0.0697402727300196	S	S	1662
SIRE_RS09165	0	527.675	126.714	90.0199	527.675	0	1	0.240136357325934	S	S	1667
SIRE_RS12465	5.57601	0	27.6643	14.0824	27.6643	0.201559782251078	0	1	G2	-	2280
SIRE_RS09180	0	731.669	255.44	81.1081	731.669	0	1	0.349119558706035	S	S	1670
SIRE_RS09195	190.595	5270.58	414.273	933.045	5270.58	0.0361620992361923	1	0.0786009337531086	S	S	1673
SIRE_RS09200	786.537	2607.74	865.042	401.942	2607.74	0.301617014734339	1	0.331721687229089	S	S	1674
SIRE_RS12485	174.237	0	132.563	101.065	174.237	1	0	0.760821754135492	No phase	-
SIRE_RS09205	1.88948	128.484	29.6654	15.3153	128.484	0.0147059786342231	1	0.230888080400073	S	S	1675
SIRE_RS12495	27.0269	0	56.4285	25.596	56.4285	0.478959360635425	0	1	G2	-	2286
SIRE_RS09210	0	174.681	54.3515	30.7493	174.681	0	1	0.311146945729022	S	S	1676
SIRE_RS09215	0	129.404	34.9726	18.4318	129.404	0	1	0.270258235375679	S	S	1677
SIRE_RS09250	0	311.035	27.5319	34.6662	311.035	0	1	0.0885172764427436	S	S	1684
SIRE_RS09285	25.8325	339.879	60.7483	52.6789	339.879	0.0760051949050401	1	0.178735419770545	S	S	1691
SIRE_RS09290	106.828	376.845	167.682	97.909	376.845	0.283479892854964	1	0.444961918430891	S	S	1692
SIRE_RS09295	32.0203	474.731	194.459	114.328	474.731	0.067449427735406	1	0.409618656543355	S	S	1693
SIRE_RS12530	1885.87	37.1428	556.29	341.223	1885.87	1	0.019695305036587	0.294977443512035	D-G1	-	2293
SIRE_RS09310	0	502.394	0	93.0621	502.394	0	1	0	S	S	1696
SIRE_RS09315	0	3313.02	1	563.519	3313.02	0	1	0.0000525307194492631	S	S	1697
SIRE_RS12545	0	73.1187	10.6182	26.8619	73.1187	0	1	0.145219066094495	S	-	2296
SIRE_RS09320	0	2287.88	183.965	349.759	2287.88	0	1	0.0804086521901208	S	S	1698
SIRE_RS09330	45.1676	758.223	75.8205	219.399	758.223	0.0595703793728206	1	0.0999976769256805	S	S	1700
SIRE_RS09360	0	995.872	227.377	226.241	995.872	0	1	0.228318978582354	S	S	1706
SIRE_RS09390	22.1577	315.957	51.1906	29.2439	315.957	0.0701289440992926	1	0.162017770492937	S	S	1711
SIRE_RS09400	97.5307	720.723	186.888	95.2801	720.723	0.135323519347859	1	0.25930643444241	S	S	1713
SIRE_RS09410	0	406.849	0	69.02	406.849	0	1	0	S	S	1715
SIRE_RS12580	0	39.8363	9.5626	6.73428	39.8363	0	1	0.240047507346251	S	-	2303
SIRE_RS12585	0	133.172	62.1727	30.9281	133.172	0	1	0.466861066503793	S	-	2304
SIRE_RS09415	47.6749	1543.83	9.42924	260.878	1543.83	0.030880876083092	1	0.00610767657322877	S	S	1716
SIRE_RS12595	173.235	0	36.1272	58.2699	173.235	1	0	0.208544649473265	D-G1	-	2306
SIRE_RS09420	26.1478	1207.16	33.1346	221.433	1207.16	0.0216605184691357	1	0.027448313122695	S	S	1717
SIRE_RS09425	0	1560.46	0	305.389	1560.46	0	1	0	S	S	1718
SIRE_RS09430	0	1361.85	0	224.53	1361.85	0	1	0	S	S	1719
SIRE_RS12615	19.7095	35.0503	18.7434	16.4919	35.0503	0.562318758435566	1	0.534757758196742	No phase	-
SIRE_RS12625	128.166	0	154.886	112.734	154.886	0.827489405420325	0	1	No phase	-
SIRE_RS09435	0	2180.26	71.9355	282.032	2180.26	0	1	0.0329939946021222	S	S	1720
SIRE_RS09440	181.572	2208.08	446.982	365.897	2208.08	0.0822307848517124	1	0.202430679548707	S	S	1721
SIRE_RS12640	576.209	148.076	295.052	55.839	576.209	1	0.256982466593303	0.512057789978883	D-G1	-	2315
SIRE_RS12645	516.969	0	265.53	126.181	516.969	1	0	0.513628252924836	D-G1	-	2316
SIRE_RS09560	1	46.5143	14.7735	4.32298	46.5143	0.0104663067433549	1	0.317612426487935	S	S	1742
SIRE_RS09650	75.6444	904.261	233.823	192.675	904.261	0.0836532889111777	1	0.258579340662373	S	S	1760
SIRE_RS12665	68.0558	0	25.659	21.3686	68.0558	1	0	0.377029462210704	D-G1	-	2319
SIRE_RS09655	65.8207	1186.34	421.836	227.313	1186.34	0.0554821966016894	1	0.355578126996129	S	S	1761
SIRE_RS09695	0	508.483	143.786	39.1072	508.483	0	1	0.282775066048809	S	S	1768
SIRE_RS12680	108.541	0	48.4959	9.61867	108.541	1	0	0.446798066905455	D-G1	-	2322
SIRE_RS12685	0	53.0202	16.969	22.344	53.0202	0	1	0.320047918566563	S	-	2323
SIRE_RS09750	0	1187.55	178.479	108.167	1187.55	0	1	0.150291804036421	S	S	1779
SIRE_RS09755	0	457.829	0	83.7871	457.829	0	1	0	S	S	1780
SIRE_RS09770	0	1456.99	483.06	343.496	1456.99	0	1	0.331547772838007	S	S	1783
SIRE_RS12705	750.787	0	164.862	136.482	750.787	1	0	0.21958495680471	D-G1	-	2327
SIRE_RS09775	0	2328.57	483.743	478.974	2328.57	0	1	0.207742815854397	S	S	1784
SIRE_RS12715	232.529	24.6566	253.757	160.541	253.757	0.916345122524107	0.0971660139633885	1	No phase	-
SIRE_RS09785	671.791	2002.69	682.762	458.911	2002.69	0.335444727697562	1	0.340922566223822	S	S	1786
SIRE_RS09790	0	5787.62	456.49	908.381	5787.62	0	1	0.078873575724938	S	S	1787
SIRE_RS09795	0	2870.63	129.907	420.674	2870.63	0	1	0.045253831153157	S	S	1788
SIRE_RS09800	59.6103	6766.32	746.987	1024.81	6766.32	0.00880985457917963	1	0.110397945772173	S	S	1789
SIRE_RS09805	0	2703.84	42.8345	368.18	2703.84	0	1	0.0158421215120279	S	S	1790
SIRE_RS09810	0	3613.38	579.033	459.814	3613.38	0	1	0.160246988304062	S	S	1791
SIRE_RS12750	160.207	0	68.8479	41.0041	160.207	1	0	0.42974380953558	D-G1	-	2336
SIRE_RS09830	0	346.537	53.9288	30.2622	346.537	0	1	0.155621874575722	S	S	1795
SIRE_RS09835	0	303.063	32.6324	61.2715	303.063	0	1	0.107675462921284	S	S	1796
SIRE_RS12770	0	1410.82	36.3202	155.692	1410.82	0	1	0.0257440388285885	S	-	2339
SIRE_RS09925	0	174.835	7.30167	34.0341	174.835	0	1	0.0417631961127449	S	S	1809
SIRE_RS09940	0	272.224	0	55.1522	272.224	0	1	0	S	S	1812
SIRE_RS12795	0	2756.47	2049.02	1462.86	2756.47	0	1	0.743349386004114	No phase	-
SIRE_RS09945	0	2644.6	0	681.055	2644.6	0	1	0	S	S	1813
SIRE_RS09950	0	2779.31	0	1089.4	2779.31	0	1	0	S	S	1814
SIRE_RS09955	37.7779	1370.8	83.2874	46.3928	1370.8	0.0275589666631827	1	0.0607580835847326	S	S	1815
SIRE_RS10080	44.8849	436.177	67.3054	49.7583	436.177	0.102905089520813	1	0.154307438050128	S	S	1839
SIRE_RS10155	0	528.173	18.0691	55.614	528.173	0	1	0.0342104938913264	S	S	1854
SIRE_RS10160	0	558.268	97.2393	65.408	558.268	0	1	0.174180291268565	S	S	1855
SIRE_RS10230	24.4428	297.18	71.8186	46.5181	297.18	0.082249246474383	1	0.241667187252384	S	S	1868
SIRE_RS10315	0	39.8648	2.96254	6.04656	39.8648	0	1	0.0743147190169869	S	S	1885
SIRE_RS12840	44.5542	0	21.0019	16.2773	44.5542	1	0	0.471377847835859	D-G1	-	2351
SIRE_RS12845	41.3035	0	8.86861	5.78912	41.3035	1	0	0.214718090439263	D-G1	-	2352
SIRE_RS10375	0	334.03	72.81	102.929	334.03	0	1	0.217974408240411	S	S	1897
SIRE_RS10395	26.0123	547.134	204.848	94.4515	547.134	0.0475428085481144	1	0.37440187481315	S	S	1901
SIRE_RS10410	0	451.098	138.091	180.967	451.098	0	1	0.306121683727615	S	S	1904
SIRE_RS12865	205.104	0	786.632	798.491	786.632	0.260736510843771	0	1	G2	-	2356
SIRE_RS12870	0	0	1536.45	1615.7	1536.45	0	0	1	G2	-	2357
SIRE_RS10505	141.371	674.963	85.6446	111.302	674.963	0.209450553891426	1	0.126887769434189	S	S	1921
SIRE_RS10550	0	257.496	0	68.914	257.496	0	1	0	S	S	1928
SIRE_RS10555	0	357.828	0	79.6315	357.828	0	1	0	S	S	1929
SIRE_RS10625	0	552.817	206.4	111.898	552.817	0	1	0.373361063956005	S	S	1940
SIRE_RS10645	0	428.236	48.4611	86.4003	428.236	0	1	0.113164440467752	S	S	1944
SIRE_RS10750	4.11784	93.0185	5.67261	22.5694	93.0185	0.0442689757814226	1	0.0609836341037286	S	S	1960
SIRE_RS10770	0	170.356	68.9947	29.3977	170.356	0	1	0.405003427294998	S	S	1964
SIRE_RS12915	0	1462.34	21.3863	259.782	1462.34	0	1	0.0146247236126377	S	-	2366
SIRE_RS10800	0	147.797	22.9982	38.5969	147.797	0	1	0.155606529355468	S	S	1970
SIRE_RS10810	598.446	1946.04	1	219.384	1946.04	0.307519256062152	1	0.000505523448002672	S	S	1972
SIRE_RS12930	1521.3	0	321.584	293.175	1521.3	1	0	0.211387776600013	D-G1	-	2369
SIRE_RS12935	338.359	685.723	178.371	194.184	685.723	0.493434060646455	1	0.260121171062566	No phase	-
SIRE_RS10815	282.548	767.628	291.205	218.114	767.628	0.368079253416898	1	0.379356867568219	S	S	1973
SIRE_RS10820	13.779	331.605	77.0488	54.081	331.605	0.0415524814348786	1	0.232351451022735	S	S	1974
SIRE_RS12950	666.139	2586.43	924.041	987.017	2586.43	0.257551170703607	1	0.357264583083451	S	-	2373
SIRE_RS12955	0	3326.39	143.448	468.562	3326.39	0	1	0.0431240876946836	S	-	2374
SIRE_RS10825	0	912.906	112.417	90.3976	912.906	0	1	0.123141648211487	S	S	1975
SIRE_RS10840	12.2748	338.947	88.2478	21.6737	338.947	0.0362146074622019	1	0.260358454662114	S	S	1977
SIRE_RS10875	70.7402	482.875	69.6918	133.578	482.875	0.14649796282831	1	0.144326777689995	S	S	1984
SIRE_RS10925	7.52374	85.2357	6.43022	4.60355	85.2357	0.0882697875866683	1	0.0754404806824666	S	S	1994
SIRE_RS10960	25.7542	155.288	11.162	23.5745	155.288	0.165847890204148	1	0.0718790724016499	S	S	2000
SIRE_RS11070	0	665.06	42.8654	86.2541	665.06	0	1	0.0644534980812573	S	S	2020
SIRE_RS11085	614.583	2448.16	552.672	737.446	2448.16	0.251038826920622	1	0.225750131730555	S	S	2023
SIRE_RS12995	0	5342.8	1106.95	1354.55	5342.8	0	1	0.207186072618219	S	-	2382
SIRE_RS11100	4.03671	43.4943	4.7105	6.86506	43.4943	0.0928102508789182	1	0.108301642222836	S	S	2025
SIRE_RS13005	0	4570.63	258.394	636.127	4570.63	0	1	0.0565336685281478	S	-	2384
SIRE_RS11110	29.2713	218.624	105.023	144.276	218.624	0.13388835523523	1	0.480382253431781	S	S	2027
SIRE_RS13015	148.364	243.346	82.6979	76.4329	243.346	0.609682264732731	1	0.339836165592436	No phase	-
SIRE_RS11120	6.46892	216.73	61.9912	69.465	216.73	0.0298478777658823	1	0.286030168145878	S	S	2029
SIRE_RS13025	0	267.6	111.492	133.586	267.6	0	1	0.416635446178261	S	-	2388
SIRE_RS11125	0	582.675	0	101.547	582.675	0	1	0	S	S	2030
SIRE_RS11130	0	3758.48	882.676	1608.86	3758.48	0	1	0.234849108195085	S	S	2031
SIRE_RS11145	244.334	586.654	90.3074	173.129	586.654	0.41648851410572	1	0.153936500934595	S	S	2034
SIRE_RS11160	273.273	853.965	169.602	505.577	853.965	0.320004904260948	1	0.198605084578285	S	S	2037
SIRE_RS13050	0	0	222.309	153.373	222.309	0	0	1	G2	-	2393
SIRE_RS11165	87.2443	956.028	31.8072	317.637	956.028	0.0912570900454194	1	0.0332701841476746	S	S	2038
SIRE_RS11170	131.911	909.877	25.2469	342.86	909.877	0.144976579120087	1	0.0277476570643158	S	S	2039
SIRE_RS11175	0	16670.7	4030.79	7101.55	16670.7	0	1	0.241788486479598	S	S	2040
SIRE_RS11180	0	386.01	125.358	107.061	386.01	0	1	0.324752660699689	S	S	2041
SIRE_RS11185	0	220.507	14.6902	47.0917	220.507	0	1	0.0666201984537304	S	S	2042
SIRE_RS11190	121.07	327.058	33.7336	128.157	327.058	0.370179395442722	1	0.103142387342498	S	S	2043
SIRE_RS13085	1985.93	3800.01	1692.08	1709.75	3800.01	0.522611916520506	1	0.445284180976873	No phase	-
SIRE_RS11210	61.2674	455.743	47.3483	132.379	455.743	0.134433921623328	1	0.103892464643016	S	S	2046
SIRE_RS11220	30.8247	508.907	65.6207	111.378	508.907	0.0605704209332443	1	0.128944539105626	S	S	2048
SIRE_RS13100	234.824	0	205.48	126.75	234.824	1	0	0.87503941421414	No phase	-
SIRE_RS13105	136.543	0	163.678	61.9085	163.678	0.834219265736712	0	1	No phase	-
SIRE_RS11235	0	96.4596	19.5326	24.0618	96.4596	0	1	0.202494919875189	S	S	2050
SIRE_RS13115	215.694	0	64.2711	39.1921	215.694	1	0	0.297973179823942	D-G1	-	2406
SIRE_RS13120	182.838	0	110.497	46.9661	182.838	1	0	0.604343380957567	D-G1	-	2407
SIRE_RS11240	0	100.792	4.65288	27.3379	100.792	0	1	0.0461633443993817	S	S	2051
SIRE_RS13130	54.7922	16.4497	50.0948	10.3973	54.7922	1	0.300219940175266	0.914267179591293	No phase	-
SIRE_RS11255	0	59.9762	2.0849	10.178	59.9762	0	1	0.0347620495590903	S	S	2053
SIRE_RS11260	5.83052	131.43	37.3126	45.4827	131.43	0.0443621662452488	1	0.283896736399234	S	S	2054
SIRE_RS11285	0	2281.75	464.046	695.436	2281.75	0	1	0.203373205715158	S	S	2058
SIRE_RS13155	4.67322	0	71.4131	30.6751	71.4131	0.0654392730657305	0	1	G2	-	2414
SIRE_RS11340	57.7362	787.045	307.12	242.661	787.045	0.0733581794118848	1	0.390218773042487	S	S	2069
SIRE_RS11350	0	84.0132	42.2326	49.2049	84.0132	0	1	0.502689602731967	S	S	2071
SIRE_RS11355	4.03549	409.696	31.5145	110.856	409.696	0.00984997667946885	1	0.0769217005048934	S	S	2072
SIRE_RS11390	598.735	2102.51	652.785	387.024	2102.51	0.284771512398919	1	0.310479121553118	S	S	2077
SIRE_RS13180	14309.8	0	791.248	3282.19	14309.8	1	0	0.0552940378468301	D-G1	-	2419
SIRE_RS13185	10641.3	0	1012.58	2331.42	10641.3	1	0	0.0951562854585582	D-G1	-	2420
SIRE_RS11400	0	166.758	55.8545	30.8601	166.758	0	1	0.334944211616801	S	S	2079
SIRE_RS11440	42.7144	509.849	135.512	93.1985	509.849	0.08377854225572	1	0.265787829411816	S	S	2087
SIRE_RS13200	199.731	0	80.6648	31.9431	199.731	1	0	0.40386796652643	D-G1	-	2423
SIRE_RS11505	980.676	5134.42	152.757	513.95	5134.42	0.191000223790342	1	0.0297514556565362	S	S	2100
SIRE_RS13210	26.3059	0	25.8696	17.246	26.3059	1	0	0.983410879940739	No phase	-
SIRE_RS13215	1190.27	0	250.423	171.132	1190.27	1	0	0.210391781050858	D-G1	-	2426
SIRE_RS11515	4784.22	14448.2	1287.07	2066.14	14448.2	0.331128831676604	1	0.0890815530386467	S	S	2102
SIRE_RS13225	0	3308.67	233.449	839.747	3308.67	0	1	0.070556647373695	S	-	2428
SIRE_RS11520	4009.79	11004.2	981.688	1635.52	11004.2	0.364388167625503	1	0.0892105927586623	S	S	2103
SIRE_RS11525	1848.58	7175.61	406.962	937.698	7175.61	0.257619860089237	1	0.0567145484879931	S	S	2104
SIRE_RS11635	0	64.7806	27.1871	22.0068	64.7806	0	1	0.41968003499734	S	S	2124
SIRE_RS11640	0	56.4026	0	17.0229	56.4026	0	1	0	S	S	2125
SIRE_RS11645	0	75.5939	0	23.4444	75.5939	0	1	0	S	S	2126
SIRE_RS11695	8.06146	319.16	140.653	58.829	319.16	0.0252583930116732	1	0.440699417055565	S	S	2133
SIRE_RS11805	75.4437	869.261	87.6773	127.359	869.261	0.0867905309566901	1	0.100864134268407	S	S	2154
SIRE_RS11810	0	1160.73	96.1284	146.508	1160.73	0	1	0.0828175288004042	S	S	2155
SIRE_RS13270	84.6659	513.387	23.294	83.4338	513.387	0.164916336993007	1	0.0453731455003799	S	-	2437
SIRE_RS11820	0	1303.03	122.541	164.862	1303.03	0	1	0.0940432638139441	S	S	2157
SIRE_RS11825	9.7315	457.657	58.0097	92.4841	457.657	0.0212637211449953	1	0.126753564776372	S	S	2158
SIRE_RS11855	171.805	325.155	22.9839	152.677	325.155	0.528379623985837	1	0.070685920952323	S	S	2164
SIRE_RS13290	136.871	12.7903	97.761	46.9747	136.871	1	0.0934478995594251	0.714254498969137	No phase	-
SIRE_RS13295	30.1921	0	14.8307	9.84049	30.1921	1	0	0.491212369618918	D-G1	-	2442
SIRE_RS13300	0	0	1411.58	1088.83	1411.58	0	0	1	G2	-	2443
SIRE_RS13305	0	0	723.941	359.442	723.941	0	0	1	G2	-	2444
SIRE_RS11860	0	1467.44	107.387	314.932	1467.44	0	1	0.0731800272253394	S	S	2165
SIRE_RS13315	10.8263	22.8354	12.4165	13.2926	22.8354	0.474101537219374	1	0.543740440759597	No phase	-
SIRE_RS13320	220.073	0	52.792	39.9458	220.073	1	0	0.23988401917741	D-G1	-	2447
SIRE_RS11865	0	32.0386	1	4.58124	32.0386	0	1	0.0185682839816952	S	S	2166
SIRE_RS12035	0	215.045	11.1562	54.5994	215.045	0	1	0.0518785837462804	S	S	2198
SIRE_RS12090	5.21996	325.063	150.442	69.1481	325.063	0.0160583019453447	1	0.462806980460211	S	S	2209
SIRE_RS13340	245.509	349.21	156.039	256.915	349.21	0.703041139346569	1	0.446834216990224	No phase	-
SIRE_RS13345	78.7027	170.885	119.214	52.0435	170.885	0.460558739898198	1	0.69762917972155	No phase	-
SIRE_RS12160	70.7993	612.339	210.311	150.949	612.339	0.115620940444418	1	0.343454682404101	S	S	2223
SIRE_RS12170	0	159.229	13.0398	34.033	159.229	0	1	0.08189361745262	S	S	2225
SIRE_RS12180	0	163.62	0	30.6336	163.62	0	1	0	S	S	2227
SIRE_RS12185	0	141.116	4.83572	22.966	141.116	0	1	0.0342676359341125	S	S	2228
SIRE_RS12200	0	68.0813	0	10.1489	68.0813	0	1	0	S	S	2230
SIRE_RS13375	0	530.466	39.0062	51.0142	530.466	0	1	0.073531929406384	S	-	2458
SIRE_RS12215	13.0611	158.841	36.5706	38.7244	158.841	0.0822273678970919	1	0.230234266925729	S	S	2233
SIRE_RS13385	44.3782	0	40.0752	12.3426	44.3782	1	0	0.903039380509612	No phase	-
SIRE_RS13390	97.5954	0	96.3823	49.3825	97.5954	1	0	0.987570107480438	No phase	-
SIRE_RS13395	157.405	0	219.311	89.097	219.311	0.71772683784153	0	1	No phase	-
SIRE_RS12305	0	378.917	35.4844	90.4309	378.917	0	1	0.0936468878191302	S	S	2250
SIRE_RS13405	19.5088	45.1401	21.5464	4.33374	45.1401	0.432184572424158	1	0.477322927553624	No phase	-
SIRE_RS12355	39.3816	176.188	22.7041	17.6605	176.188	0.223521007534335	1	0.128863374872857	S	S	2258
SIRE_RS13440	191.941	306.574	77.4655	36.7165	306.574	0.62608387963081	1	0.252681153863394	No phase	-
SIRE_RS12395	0	178.631	66.6618	46.4338	178.631	0	1	0.373181801979419	S	S	2266
SIRE_RS12430	0	1637.04	370.745	286.03	1637.04	0	1	0.226472570972028	S	S	2273
SIRE_RS13455	121.083	0	43.2112	33.9093	121.083	1	0	0.356871839223935	D-G1	-	2469
SIRE_RS12435	0	1746.38	253.931	352.215	1746.38	0	1	0.145404680870255	S	S	2274
SIRE_RS13465	1.46023	50.5363	11.5356	7.78314	50.5363	0.028894611134716	1	0.228263383645294	S	-	2471
SIRE_RS12480	0	785.677	193.995	191.274	785.677	0	1	0.246914851257836	S	S	2283
SIRE_RS13475	68.0612	1.70455	76.136	29.7179	76.136	0.893941959541802	0.0223882165763475	1	No phase	-
SIRE_RS12500	1	97.4595	29.984	13.5418	97.4595	0.00778898710974804	1	0.307656127962931	S	S	2287
SIRE_RS13485	790.597	0	564.802	291.656	790.597	1	0	0.714398692551521	No phase	-
SIRE_RS12540	0	113.566	40.3212	39.7807	113.566	0	1	0.355047676767608	S	S	2295
SIRE_RS12550	18.8761	282.153	29.7542	60.2933	282.153	0.0669001887542717	1	0.105454209982188	S	S	2297
SIRE_RS12600	33.9056	270.844	88.8001	75.2534	270.844	0.125184946053475	1	0.327864082757947	S	S	2307
SIRE_RS12635	74.3436	386.615	74.7135	72.2642	386.615	0.192293879125307	1	0.193250515177748	S	S	2314
SIRE_RS12690	0	57.5788	12.3673	14.9156	57.5788	0	1	0.214789156289385	S	S	2324
SIRE_RS12710	0	32.7277	2.35379	4.76016	32.7277	0	1	0.0719204282239581	S	S	2328
SIRE_RS12775	0	129.368	6.93058	22.1989	129.368	0	1	0.0535727402496822	S	S	2340
SIRE_RS13525	273.999	0	49.519	99.0774	273.999	1	0	0.180727010192182	D-G1	-	2483
SIRE_RS13530	0	0	93.3404	54.7311	93.3404	0	0	1	G2	-	2484
SIRE_RS12780	0	80.1046	2.35446	14.9631	80.1046	0	1	0.0293922638029018	S	S	2341
SIRE_RS12835	5.1416	80.159	24.6763	23.2356	80.159	0.0641424610980971	1	0.307841774525499	S	S	2350
SIRE_RS12945	0	20844.8	1460.39	5522.35	20844.8	0	1	0.070060217448466	S	S	2372
SIRE_RS13550	450.183	0	626.742	255.604	626.742	0.718290657672792	0	1	No phase	-
SIRE_RS12960	0	5701.38	0	770.51	5701.38	0	1	0	S	S	2375
SIRE_RS12965	262.066	5884.34	240.013	1117.23	5884.34	0.0445362214215599	1	0.0407883748661895	S	S	2376
SIRE_RS12970	65.1849	3870.16	125.447	576.461	3870.16	0.0168429547843383	1	0.0324139889748969	S	S	2377
SIRE_RS13000	0	6556.23	401.352	1075.66	6556.23	0	1	0.061216864991594	S	S	2383
SIRE_RS13010	0	3242.03	0	1041.12	3242.03	0	1	0	S	S	2385
SIRE_RS13585	145.503	0	39.2353	26.7063	145.503	1	0	0.269653279806113	D-G1	-	2495
SIRE_RS13020	0	590.186	255.023	233.936	590.186	0	1	0.432106640189571	S	S	2387
SIRE_RS13030	0	478.237	192.865	180.04	478.237	0	1	0.403284112958399	S	S	2389
SIRE_RS13600	16.2511	97.599	26.6563	26.9392	97.599	0.166508420624171	1	0.27312101807234	S	-	2498
SIRE_RS13605	411.803	0	590.68	210.841	590.68	0.697167083529505	0	1	No phase	-
SIRE_RS13035	0	336.711	121.636	136.066	336.711	0	1	0.361246813062971	S	S	2390
SIRE_RS13170	4.49755	205.273	87.6073	45.7763	205.273	0.0219100695715661	1	0.426783468397245	S	S	2417
SIRE_RS13650	40.0186	1.45199	12.7421	8.58379	40.0186	1	0.0362828225760399	0.318404752891669	D-G1	-	2503
SIRE_RS13230	47.9943	514.017	144.627	98.8019	514.017	0.093371163297864	1	0.281366207158955	S	S	2429
SIRE_RS13235	78.2574	268.881	81.5842	95.6889	268.881	0.291048019833053	1	0.303420576082166	S	S	2430
SIRE_RS13240	109.587	3376.11	340.551	845.691	3376.11	0.0324596701881663	1	0.100870854538563	S	S	2431
SIRE_RS13990	470.681	0	137.238	115.617	470.681	1	0	0.291573061136883	D-G1	-	2516
SIRE_RS13250	0	83.14	26.0886	22.6485	83.14	0	1	0.31379073601996	S	S	2433
SIRE_RS13275	80.3401	292.927	100.134	73.7291	292.927	0.274266179301398	1	0.341840169441138	S	S	2438
SIRE_RS13280	3098.97	9389.97	346.387	3066.82	9389.97	0.330029805834195	1	0.0368890310214451	S	S	2439
SIRE_RS14060	0	0	5848.57	4060.58	5848.57	0	0	1	G2	-	2522
SIRE_RS13285	219.226	609.431	222.324	194.257	609.431	0.359722572588549	1	0.364805853525534	S	S	2440
SIRE_RS14115	2250.79	3293.74	0	858.769	3293.74	0.683354719465845	1	0	No phase	-
SIRE_RS13350	0	228.167	44.2284	18.9007	228.167	0	1	0.193842215226206	S	S	2453
SIRE_RS13355	74.2553	218.852	71.1792	18.1651	218.852	0.33929408503371	1	0.325238113023688	S	S	2454
SIRE_RS14715	15.3668	77.1302	11.3676	23.6374	77.1302	0.199231899220294	1	0.147382186840546	S	-	2562
SIRE_RS14720	14.0689	23.2964	0	3.86926	23.2964	0.603908472788957	1	0	No phase	-
SIRE_RS14725	0	82.7125	5.93883	10.8821	82.7125	0	1	0.0718009059488306	S	-	2564
SIRE_RS14730	0	300.066	15.7911	82.6876	300.066	0	1	0.0526255582166698	S	-	2565
SIRE_RS14735	981.821	0	168.237	251.45	981.821	1	0	0.171352383934801	D-G1	-	2566
SIRE_RS14745	692.346	162.643	600.171	243.588	692.346	1	0.234915360568242	0.866865479246534	No phase	-
SIRE_RS14770	7.63405	48.4807	0	10.7326	48.4807	0.157465837529976	1	0	S	-	2572
SIRE_RS13365	0	923.232	400.652	304.606	923.232	0	1	0.4339669851777	S	S	2456
SIRE_RS13370	0	2934.25	0	876.655	2934.25	0	1	0	S	S	2457
SIRE_RS13380	66.4649	207.349	64.4288	28.6522	207.349	0.320546549835908	1	0.310726577103311	S	S	2459
SIRE_RS13400	59.9104	3644.32	1363.24	687.063	3644.32	0.0164394004359555	1	0.374073027179929	S	S	2463
SIRE_RS13435	0	3224.75	1113.9	545.49	3224.75	0	1	0.345423591802711	S	S	2465
SIRE_RS13535	0	112.507	33.3228	29.2617	112.507	0	1	0.296183178329598	S	S	2485
SIRE_RS13565	0	99.7131	47.5551	19.276	99.7131	0	1	0.476919066096331	S	S	2491
SIRE_RS13615	0	1229.36	561.98	448.166	1229.36	0	1	0.457133793808664	S	S	2501
SIRE_RS14015	133.8	1641.46	216.953	281.682	1641.46	0.0815127440774217	1	0.13217077199982	S	S	2519
SIRE_RS14050	0	1863.43	635.092	438.682	1863.43	0	1	0.340818213199036	S	S	2521
SIRE_RS15025	9.60199	51.0118	9.43421	10.1435	51.0118	0.188230576921722	1	0.184941606888741	S	-	2607
SIRE_RS15030	0	82.5292	14.2176	24.8848	82.5292	0	1	0.172273607289375	S	-	2608
SIRE_RS15035	0	98.2617	14.0046	27.7753	98.2617	0	1	0.142523915249574	S	-	2609
SIRE_RS14085	82.6838	1652.29	0	266.089	1652.29	0.0500418769322121	1	0	S	S	2523
SIRE_RS14255	1	18.2004	2.66863	4.76949	18.2004	0.00935436428849288	1	0.146624553803954	S	S	2529
SIRE_RS14950	44.2158	219.214	6.406	89.1971	219.214	0.2017012938787	1	0.0292225206713815	S	S	2595
SIRE_RS15095	0	40.4608	2.02435	10.3673	40.4608	0	1	0.0500322142720867	S	S	2619
SIRE_RS15100	0	25.4561	1	6.18676	25.4561	0	1	0.0391755175976679	S	S	2620

### Sheet: Level of conservation
Phase-specific genes
Thermoproteota and 3 other phyla	824	51.6291
Thermoproteota	611	38.2832
Sulfolobales	65	4.07268
Saccharolobus	96	6.01504
Non-phase-specific genes
Thermoproteota and 3 other phyla	433	44.5473
Thermoproteota	331	34.0535
Sulfolobales	57	5.8642
Saccharolobus	151	15.535
