## Supplementary table 5 for "Transcriptional landscape of the archaeal cell cycle is broadly conserved in eukaryotes"

### Sheet: summary_homology_in_cyclebase_f
Supplementary table S5. Comparison of the cell cycle phase affiliations of signature genes shared by S. islandicus and S. cerevisiae.
Refseq Accession	Protein tag	arCOG	arCOG annotation	S. islandicus phase	S. cerevisiae cell cycle expression peaks (3 best blast hits)	Conservation
WP_014511775.1	16S rRNA methyltransferase [Sulfolobus islandicus]	J	rRNA pseudouridine-1189 N-methylase Emg1, Nep1/Mra1 family	M-G1	G2	Archaeoeukaryotic		Peak at a similar phase to M-G1 *
WP_014511756.1	4a-hydroxytetrahydrobiopterin dehydratase [Sulfolobus islandicus]	H	Pterin-4a-carbinolamine dehydratase	M-G1	G2	Mixed		Peak at a similar phase to S *
WP_014513293.1	ABC transporter ATP-binding protein [Sulfolobus islandicus]	E	ABC-type oligopeptide transport system, ATPase component	M-G1	S | G2 | M	Mixed		Peak at a similar phase to G2 *
WP_014513294.1	ABC transporter ATP-binding protein [Sulfolobus islandicus]	E	ABC-type dipeptide/oligopeptide/nickel transport system, ATPase component	M-G1	S | G2/M | M	Mixed		No similarity *
WP_012712159.1	ABC transporter ATP-binding protein [Sulfolobus islandicus]	V	ABC-type multidrug transport system, ATPase component	M-G1	M | M | G2	Mixed	* Using relaxed set of rules, see Methods
WP_014513478.1	acryloyl-coenzyme A reductase [Sulfolobus islandicus]	R	Zn-dependent alcohol dehydrogenase	M-G1	S | G1 | G1/S	Mixed
WP_012710457.1	alcohol dehydrogenase catalytic domain-containing protein [Sulfolobus islandicus]	R	Zn-dependent alcohol dehydrogenase	M-G1	G1 | M | G1	Mixed
WP_014513697.1	amino acid permease [Sulfolobus islandicus]	E	Amino acid transporter	M-G1	S	Mixed
WP_012712842.1	aminotransferase class I/II-fold pyridoxal phosphate-dependent enzyme [Sulfolobus islandicus]	E	Cystathionine beta-lyase/cystathionine gamma-synthase	M-G1	G2 | S | S	Mixed
WP_014512560.1	ammonium transporter [Sulfolobus islandicus]	P	Ammonia permease	M-G1	S | G2 | G2/M	Mixed
WP_014512336.1	AMP-binding protein [Sulfolobus islandicus]	I	Acyl-CoA synthetase (AMP-forming)/AMP-acid ligase II	M-G1	G1 | G2 | M	Mixed
WP_014512642.1	archaeal proteasome endopeptidase complex subunit beta [Sulfolobus islandicus]	O	20S proteasome, beta subunit	M-G1	G1 | M | M	Mixed
WP_012711828.1	archaeal proteasome endopeptidase complex subunit beta [Sulfolobus islandicus]	O	20S proteasome, beta subunit	M-G1	M | G1 | M	Mixed
WP_012711512.1	aspartate carbamoyltransferase [Sulfolobus islandicus]	F	Aspartate carbamoyltransferase, catalytic chain	M-G1	G2/M | G1	Mixed
WP_014512872.1	ATP-binding cassette domain-containing protein [Sulfolobus islandicus]	P	Energy-coupling factor transporter ATP-binding protein EcfA2	M-G1	M | G2	Mixed
WP_014511784.1	cation diffusion facilitator family transporter [Sulfolobus islandicus]	P	Co/Zn/Cd efflux system component	M-G1	G1 | G2	Mixed
WP_012711317.1	cell division protein CdvC [Sulfolobus islandicus]	D	CdvC (Vps4), archaeal cell division ATPase of the AAA+ class, ESCRT system component	M-G1	G1 | G2 | M	Mixed
WP_014514143.1	chloride channel protein [Sulfolobus islandicus]	P	Chloride channel protein EriC	M-G1	G1	Mixed
WP_014513411.1	CoA-disulfide reductase [Sulfolobus islandicus]	P	CoA-dependent NAD(P)H Sulfur Oxidoreductase	M-G1	G1	Mixed
WP_014514090.1	CTP synthase [Sulfolobus islandicus]	F	CTP synthase (UTP-ammonia lyase)	M-G1	G2 | G1	Mixed
WP_014513666.1	DEAD/DEAH box helicase [Sulfolobus islandicus]	K	DNA or RNA helicase of superfamily II	M-G1	G2 | G2 | G2	Mixed
WP_014512192.1	DEAD/DEAH box helicase [Sulfolobus islandicus]	L	Superfamily II DNA and RNA helicase	M-G1	G2 | G1/S | G2	Mixed
WP_014513983.1	dihydroorotase [Sulfolobus islandicus]	F	Dihydroorotase or related cyclic amidohydrolase	M-G1	M	Mixed
WP_014514238.1	diphosphomevalonate decarboxylase [Sulfolobus islandicus]	I	Mevalonate pyrophosphate decarboxylase	M-G1	M	Mixed
WP_014513904.1	DNA polymerase sliding clamp [Sulfolobus islandicus]	L	DNA polymerase sliding clamp subunit (PCNA homolog)	M-G1	G1	Archaeoeukaryotic
WP_014513937.1	DNA topoisomerase I [Sulfolobus islandicus]	L	Topoisomerase IA	M-G1	G1	Mixed
WP_014513993.1	DNA-directed DNA polymerase I [Sulfolobus islandicus]	L	DNA polymerase PolB1 (Dpo1)	M-G1	G1 | G1 | M	Mixed
WP_012711361.1	dTMP kinase [Sulfolobus islandicus]	F	Thymidylate kinase	M-G1	G1	Mixed
WP_012719114.1	DUF1854 domain-containing protein [Sulfolobus islandicus]	V	ABC-type multidrug transport system, ATPase and permease component	M-G1	S | M | G1/S	Mixed
WP_014513415.1	exodeoxyribonuclease III [Sulfolobus islandicus]	L	Exonuclease III	M-G1	M	Mixed
WP_014512987.1	FAD-linked oxidase C-terminal domain-containing protein [Sulfolobus islandicus]	C	FAD/FMN-containing dehydrogenase	M-G1	M | M | G1	Mixed
WP_014512673.1	FMN-binding glutamate synthase family protein [Sulfolobus islandicus]	E	Glutamate synthase domain 2 and ferredoxin domain	M-G1	S	Mixed
WP_012713784.1	glutamine-hydrolyzing carbamoyl-phosphate synthase small subunit [Sulfolobus islandicus]	E	Carbamoylphosphate synthase small subunit	M-G1	G2 | G2/M | G2	Mixed
WP_012711453.1	glycosyltransferase [Sulfolobus islandicus]	M	Glycosyltransferase	M-G1	G2 | S	Mixed
WP_012711545.1	GTPase [Sulfolobus islandicus]	J	Ribosome biogenesis GTPase A	M-G1	G2 | G2/M | G2/M	Mixed
WP_012711777.1	HesA/MoeB/ThiF family protein [Sulfolobus islandicus]	H	Dinucleotide-utilizing enzyme involved in molybdopterin and thiamine biosynthesis	M-G1	M | M | G2	Mixed
WP_012711864.1	HIT domain-containing protein [Sulfolobus islandicus]	F	Purine nucleoside phosphoramidase/Ap4A hydrolase, histidine triade (HIT) family	M-G1	S	Mixed
WP_012710342.1	homoserine kinase [Sulfolobus islandicus]	E	Homoserine kinase	M-G1	G2	Mixed
WP_012735411.1	KH domain-containing protein [Sulfolobus islandicus]	J	rRNA processing protein Krr1/Pno1, contains KH domain	M-G1	G2	Archaeoeukaryotic
WP_014513491.1	long-chain fatty acid--CoA ligase [Sulfolobus islandicus]	I	Acyl-CoA synthetase (AMP-forming)/AMP-acid ligase II	M-G1	G2 | G1 | G1/S	Mixed
WP_014513160.1	MFS transporter [Sulfolobus islandicus]	G	MFS family permease	M-G1	G1 | G2	Mixed
WP_014513482.1	MFS transporter [Sulfolobus islandicus]	G	MFS family permease	M-G1	G2 | G1/S | G2/M	Mixed
WP_012711366.1	minichromosome maintenance protein MCM [Sulfolobus islandicus]	L	ATPase involved in replication control, Cdc46/Mcm family	M-G1	M | M | M	Mixed
WP_012711999.1	MULTISPECIES: 50S ribosomal protein L7Ae [Sulfolobaceae]	J	Ribosomal protein L7AE eL8	M-G1	G2 | G2 | S	Mixed
WP_010922979.1	MULTISPECIES: adenylate kinase family protein [Sulfolobaceae]	F	Broad-specificity NMP kinase	M-G1	G2	Mixed
WP_012711863.1	MULTISPECIES: DNA repair and recombination protein RadA [Sulfolobaceae]	L	RecA/RadA recombinase, contains N-terminal HHH domain	M-G1	M | G1 | M	Mixed
WP_010923859.1	MULTISPECIES: GMP synthase subunit A [Sulfolobaceae]	F	GMP synthase - Glutamine amidotransferase domain	M-G1	G2 | M | S	Mixed
WP_012711716.1	MULTISPECIES: GTP cyclohydrolase I FolE [Sulfolobaceae]	H	GTP cyclohydrolase I	M-G1	G1	Mixed
WP_010923891.1	MULTISPECIES: methylated-DNA--[protein]-cysteine S-methyltransferase [Sulfolobaceae]	L	Methylated DNA-protein cysteine methyltransferase	M-G1	M	Mixed
WP_010923902.1	MULTISPECIES: SDR family oxidoreductase [Sulfolobaceae]	I	Short-chain alcohol dehydrogenase	M-G1	M | M | G1	Mixed
WP_014512523.1	NAD(P)/FAD-dependent oxidoreductase [Sulfolobus islandicus]	C	Pyruvate/2-oxoglutarate dehydrogenase complex, dihydrolipoamide dehydrogenase (E3) component or related enzyme	M-G1	G2 | G1 | G1	Mixed
WP_014511895.1	NAD-dependent protein deacetylase [Sulfolobus islandicus]	K	NAD-dependent protein deacetylase, SIR2 family	M-G1	G1 | G2 | G1	Mixed
WP_012711503.1	NOG1 family protein [Sulfolobus islandicus]	R	GTP-binding protein, GTP1/Obg family	M-G1	G2 | M | M	Mixed
WP_014513403.1	nucleoside hydrolase [Sulfolobus islandicus]	F	Inosine-uridine nucleoside N-ribohydrolase	M-G1	G1	Mixed
WP_012711881.1	nucleoside-diphosphate kinase [Sulfolobus islandicus]	F	Nucleoside diphosphate kinase	M-G1	G1/S	Mixed
WP_014512838.1	orc1/cdc6 family replication initiation protein [Sulfolobus islandicus]	L	Cdc6-related protein, AAA superfamily ATPase	M-G1	G2	Mixed
WP_012711933.1	peptidyl-tRNA hydrolase Pth2 [Sulfolobus islandicus]	J	Peptidyl-tRNA hydrolase	M-G1	G2/M	Mixed
WP_014513406.1	peroxiredoxin [Sulfolobus islandicus]	O	Peroxiredoxin	M-G1	M | G2 | M	Mixed
WP_012710510.1	peroxiredoxin [Sulfolobus islandicus]	O	AhpC/TSA family peroxiredoxin	M-G1	M | G2 | M	Mixed
WP_012714386.1	phosphomevalonate kinase [Sulfolobus islandicus]	I	Phosphomevalonate kinase	M-G1	G2	Mixed
WP_014513936.1	phosphopyruvate hydratase [Sulfolobus islandicus]	G	Enolase	M-G1	M | G1 | S	Mixed
WP_014512939.1	PLP-dependent aminotransferase family protein [Sulfolobus islandicus]	K	Transcriptional regulators containing a DNA-binding HTH domain and an aminotransferase domain (MocR family)	M-G1	M | G2 | G1	Mixed
WP_014512803.1	PLP-dependent cysteine synthase family protein [Sulfolobus islandicus]	E	Cysteine synthase	M-G1	G2/M | G1/S	Mixed
WP_012712090.1	polyprenol monophosphomannose synthase [Sulfolobus islandicus]	M	Glycosyl transferase family 2	M-G1	G1	Mixed
WP_014512840.1	prephenate dehydratase [Sulfolobus islandicus]	E	Prephenate dehydratase	M-G1	G2	Mixed
WP_012713914.1	proliferating cell nuclear antigen (pcna) [Sulfolobus islandicus]	L	DNA polymerase sliding clamp subunit (PCNA homolog)	M-G1	G1	Archaeoeukaryotic
WP_014514072.1	proteasome-activating nucleotidase [Sulfolobus islandicus]	O	ATP-dependent 26S proteasome regulatory subunit	M-G1	M | M | M	Archaeoeukaryotic
WP_012712116.1	protein kinase [Sulfolobus islandicus]	T	Membrane associated serine/threonine protein kinase	M-G1	M | M | G2/M	Mixed
WP_012713677.1	pyridoxal phosphate-dependent aminotransferase [Sulfolobus islandicus]	E	Aspartate/tyrosine/aromatic aminotransferase	M-G1	S | G1 | S	Mixed
WP_012711373.1	replication factor C small subunit [Sulfolobus islandicus]	L	Clamp loader ATPase, small subunit	M-G1	G1 | G1 | G2	Mixed
WP_012711200.1	ribonuclease Z [Sulfolobus islandicus]	J	Ribonuclease Z, beta-lactamase superfamily hydrolase	M-G1	M	Mixed
WP_014513929.1	ribose 5-phosphate isomerase A [Sulfolobus islandicus]	G	Ribose 5-phosphate isomerase	M-G1	G2	Mixed
WP_012712118.1	RidA family protein [Sulfolobus islandicus]	V	YjgF family enzyme shown to be reactive intermediate/imine deaminase	M-G1	G2 | G2/M	Mixed
WP_012713952.1	RsmB/NOP family class I SAM-dependent RNA methyltransferase [Sulfolobus islandicus]	J	16S rRNA C967 or C1407 C5-methylase, RsmB/RsmF family	M-G1	G2 | G2 | G2	Mixed
WP_012713651.1	SDR family oxidoreductase [Sulfolobus islandicus]	I	Short-chain alcohol dehydrogenase	M-G1	G1 | M	Mixed
WP_012710192.1	slipin family protein [Sulfolobus islandicus]	O	Membrane protease subunit, stomatin/prohibitin homolog	M-G1	M	Mixed
WP_014513529.1	thiamine pyrophosphate-binding protein [Sulfolobus islandicus]	E	Acetolactate synthase large subunit or other thiamine pyrophosphate-requiring enzyme	M-G1	G2 | M | M	Mixed
WP_012711640.1	transcription initiation factor IIB [Sulfolobus islandicus]	K	Transcription initiation factor TFIIB, Brf1 subunit/Transcription initiation factor TFIIB	M-G1	G2/M | M	Archaeoeukaryotic
WP_014512605.1	transcription initiation factor IIB family protein [Sulfolobus islandicus]	K	Transcription initiation factor TFIIB, Brf1 subunit/Transcription initiation factor TFIIB	M-G1	G2/M	Archaeoeukaryotic
WP_014514040.1	tRNA (adenine-N1)-methyltransferase [Sulfolobus islandicus]	J	tRNA(1-methyladenosine) methyltransferase	M-G1	G2	Mixed
WP_012711290.1	tRNA (guanine(26)-N(2))-dimethyltransferase [Sulfolobus islandicus]	J	N2,N2-dimethylguanosine tRNA methyltransferase	M-G1	G2	Mixed
WP_012711934.1	tRNA pseudouridine(13) synthase TruD [Sulfolobus islandicus]	J	tRNA(Glu) U13 pseudouridine synthase TruD	M-G1	M	Mixed
WP_014514050.1	tRNA(Met) cytidine acetyltransferase TmcA [Sulfolobus islandicus]	J	tRNA(Met) C34 N-acetyltransferase TmcA	M-G1	G2/M	Mixed
WP_012711648.1	UbiX family flavin prenyltransferase [Sulfolobus islandicus]	H	3-polyprenyl-4-hydroxybenzoate decarboxylase	M-G1	G1/S	Mixed
WP_014512641.1	YbhB/YbcL family Raf kinase inhibitor-like protein [Sulfolobus islandicus]	R	Phospholipid-binding protein	M-G1	G1	Mixed
WP_014511868.1	ZPR1 zinc finger domain-containing protein [Sulfolobus islandicus]	K	C4-type Zn-finger protein, LSM1 interacting protein	M-G1	M	Archaeoeukaryotic
WP_012711947.1	[LysW]-aminoadipate semialdehyde/glutamate semialdehyde transaminase [Sulfolobus islandicus]	E	Ornithine/acetylornithine aminotransferase	S	M | G2 | M	Mixed
WP_014513016.1	2,5-dioxopentanoate dehydrogenase [Sulfolobus islandicus]	C	Lactaldehyde dehydrogenase, Succinate semialdehyde dehydrogenase, a-ketoglutarate semialdehyde dehydrogenase or other NAD-dependent aldehyde dehydrogenase	S	G1 | S | G1	Mixed
WP_012711681.1	3,4-dihydroxy-2-butanone-4-phosphate synthase [Sulfolobus islandicus]	H	3,4-dihydroxy-2-butanone 4-phosphate synthase	S	M	Mixed
WP_012716492.1	30S ribosomal protein S13 [Sulfolobus islandicus]	J	Ribosomal protein S13 uS13	S	M | M | M	Mixed
WP_012711675.1	30S ribosomal protein S15 [Sulfolobus islandicus]	J	Ribosomal protein S15P uS15	S	G2	Mixed
WP_012711427.1	30S ribosomal protein S17 [Sulfolobus islandicus]	J	Ribosomal protein S17 uS17	S	M | G2 | M	Archaeoeukaryotic
WP_012711422.1	30S ribosomal protein S19 [Sulfolobus islandicus]	J	Ribosomal protein S19 uS19	S	M | M	Mixed
WP_012713964.1	30S ribosomal protein S19e [Sulfolobus islandicus]	J	Ribosomal protein S19E (S16A) es19	S	M | M	Archaeoeukaryotic
WP_012711193.1	30S ribosomal protein S27e [Sulfolobus islandicus]	J	Ribosomal protein S27E eS27	S	M | G2	Archaeoeukaryotic
WP_012712013.1	30S ribosomal protein S4 [Sulfolobus islandicus]	J	Ribosomal protein S4 or related protein uS4	S	M | M | G2	Mixed
WP_012711430.1	30S ribosomal protein S4e [Sulfolobus islandicus]	J	Ribosomal protein S4E eS4	S	S | M | S	Archaeoeukaryotic
WP_014512663.1	30S ribosomal protein S5 [Sulfolobus islandicus]	J	Ribosomal protein S5 uS5	S	G2 | M	Mixed
WP_014512778.1	30S ribosomal protein S6e [Sulfolobus islandicus]	J	Ribosomal protein S6E/S10 eS6	S	G1 | M | G1	Archaeoeukaryotic
WP_012711890.1	30S ribosomal protein S7 [Sulfolobus islandicus]	J	Ribosomal protein S7 uS7	S	S	Mixed
WP_012714112.1	30S ribosomal protein S8e [Sulfolobus islandicus]	J	Ribosomal protein S8E eS8	S	M | G2 | M	Not found
WP_012712018.1	30S ribosomal protein S9 [Sulfolobus islandicus]	J	Ribosomal protein S9 uS9	S	G2/M | G2 | G2/M	Mixed
WP_012711772.1	3-dehydroquinate synthase [Sulfolobus islandicus]	E	3-dehydroquinate synthetase	S	M	Mixed
WP_012718823.1	3'-flap repair endonuclease Xpf [Sulfolobus islandicus]	L	ERCC4-type nuclease	S	M	Mixed
WP_014513485.1	3-hydroxyacyl-CoA dehydrogenase/enoyl-CoA hydratase family protein [Sulfolobus islandicus]	I	3-hydroxyacyl-CoA dehydrogenase, some fused to Enoyl-CoA hydratase	S	M | G1	Mixed
WP_014513465.1	3-isopropylmalate dehydratase large subunit [Sulfolobus islandicus]	E	Homoaconitate hydratase/3-isopropylmalate dehydratase large subunit family protein	S	G2 | G1 | S	Mixed
WP_014513017.1	3-oxoacyl-ACP reductase FabG [Sulfolobus islandicus]	I	Short-chain alcohol dehydrogenase	S	M | G1 | S	Mixed
WP_014512811.1	50S ribosomal protein L10 [Sulfolobus islandicus]	J	Ribosomal protein L10 uL10	S	G2	Mixed
WP_012713968.1	50S ribosomal protein L11 [Sulfolobus islandicus]	J	Ribosomal protein L11 uL11	S	G2 | G2 | G2	Mixed
WP_012712017.1	50S ribosomal protein L13 [Sulfolobus islandicus]	J	Ribosomal protein L13 uL13	S	S | M	Mixed
WP_012711428.1	50S ribosomal protein L14 [Sulfolobus islandicus]	J	Ribosomal protein L14 uL14	S	G2 | G1 | G2	Mixed
WP_012713922.1	50S ribosomal protein L14e [Sulfolobus islandicus]	J	Ribosomal protein L14E/L6E/L27E eL14	S	G2 | G2 | M	Archaeoeukaryotic
WP_012711397.1	50S ribosomal protein L15e [Sulfolobus islandicus]	J	Ribosomal protein L15E eL15	S	G2 | M	Mixed
WP_014513964.1	50S ribosomal protein L18 [Sulfolobus islandicus]	J	Ribosomal protein L18 uL18	S	G1/S	Archaeoeukaryotic
WP_014513963.1	50S ribosomal protein L19e [Sulfolobus islandicus]	J	Ribosomal protein L19E eL19	S	M | G2 | M	Archaeoeukaryotic
WP_012711421.1	50S ribosomal protein L2 [Sulfolobus islandicus]	J	Ribosomal protein L2 uL2	S	M | G1 | M	Mixed
WP_012711423.1	50S ribosomal protein L22 [Sulfolobus islandicus]	J	Ribosomal protein L22 uL22	S	S | G2/M	Mixed
WP_012711420.1	50S ribosomal protein L23 [Sulfolobus islandicus]	J	Ribosomal protein L23 uL23	S	M	Mixed
WP_014512661.1	50S ribosomal protein L24 [Sulfolobus islandicus]	J	Ribosomal protein L24 uL24	S	G2/M | M	Mixed
WP_012711439.1	50S ribosomal protein L30 [Sulfolobus islandicus]	J	Ribosomal protein L30 uL30	S	M | M	Archaeoeukaryotic
WP_012711887.1	50S ribosomal protein L30e [Sulfolobus islandicus]	J	Ribosomal protein L30E eL30	S	M	Archaeoeukaryotic
WP_014513962.1	50S ribosomal protein L32e [Sulfolobus islandicus]	J	Ribosomal protein L32E eL32	S	G2	Archaeoeukaryotic
WP_014512659.1	50S ribosomal protein L37ae [Sulfolobus islandicus]	J	Ribosomal protein L37AE/L43A eL43	S	G2/M | M | G2/M	Archaeoeukaryotic
WP_012711419.1	50S ribosomal protein L4 [Sulfolobus islandicus]	J	Ribosomal protein L4 uL4	S	G2 | G2	Archaeoeukaryotic
WP_012711431.1	50S ribosomal protein L5 [Sulfolobus islandicus]	J	Ribosomal protein L5 uL5	S	G2 | G2/M | M	Mixed
WP_012711434.1	50S ribosomal protein L6 [Sulfolobus islandicus]	J	Ribosomal protein L6P uL6	S	G1 | M	Mixed
WP_012711683.1	6,7-dimethyl-8-ribityllumazine synthase [Sulfolobus islandicus]	H	Riboflavin synthase beta-chain	S	G2/M	Mixed
WP_014513063.1	ABC transporter ATP-binding protein [Sulfolobus islandicus]	E	ABC-type dipeptide/oligopeptide/nickel transport system, ATPase component	S	M | M | M	Mixed
WP_014512582.1	ABC transporter ATP-binding protein [Sulfolobus islandicus]	G	ABC-type sugar transport system, ATPase component	S	M | M | G2	Mixed
WP_014513692.1	ABC transporter ATP-binding protein [Sulfolobus islandicus]	P	Energy-coupling factor transporter ATP-binding protein EcfA2	S	M | M | S	Mixed
WP_014512442.1	ABC transporter ATP-binding protein [Sulfolobus islandicus]	E	ABC-type oligopeptide transport system, ATPase component	S	M | S | M	Mixed
WP_014513538.1	ABC transporter ATP-binding protein [Sulfolobus islandicus]	E	ABC-type dipeptide/oligopeptide/nickel transport system, ATPase component	S	M | G1/S | S	Mixed
WP_014514206.1	ABC transporter ATP-binding protein [Sulfolobus islandicus]	O	ABC-type glutathione transport system ATPase component, contains duplicated ATPase domain	S	S | M | G1/S	Mixed
WP_012714167.1	ABC transporter ATP-binding protein [Sulfolobus islandicus]	V	ABC-type multidrug transport system, ATPase component	S	M | M | S	Mixed
WP_014514276.1	acetate--CoA ligase [Sulfolobus islandicus]	I	Acyl-coenzyme A synthetase/AMP-(fatty) acid ligase	S	G1 | G1/S | G2	Mixed
WP_014514142.1	acetate--CoA ligase [Sulfolobus islandicus]	I	Acyl-coenzyme A synthetase/AMP-(fatty) acid ligase	S	G1/S | G1 | G2	Mixed
WP_014512714.1	acetolactate synthase large subunit [Sulfolobus islandicus]	E	Acetolactate synthase large subunit or other thiamine pyrophosphate-requiring enzyme	S	G2 | M | M	Mixed
WP_014511886.1	acetyl-CoA carboxylase biotin carboxyl carrier protein subunit [Sulfolobus islandicus]	I	Biotin carboxyl carrier protein	S	G1 | G2/M | G1	Mixed
WP_014512535.1	aconitate hydratase AcnA [Sulfolobus islandicus]	C	Aconitase A	S	G1 | G2 | G2	Mixed
WP_012711377.1	acryloyl-coenzyme A reductase [Sulfolobus islandicus]	R	Zn-dependent alcohol dehydrogenase	S	G1 | G1/S | M	Mixed
WP_012710424.1	acyl-CoA carboxylase subunit beta [Sulfolobus islandicus]	I	Acetyl-CoA carboxylase, carboxyltransferase component	S	G1 | G2	Mixed
WP_014512610.1	adenosylcobalamin-dependent ribonucleoside-diphosphate reductase [Sulfolobus islandicus]	F	Ribonucleotide reductase, alpha subunit	S	G1 | G1	Mixed
WP_012714023.1	adenylosuccinate lyase [Sulfolobus islandicus]	F	Adenylosuccinate lyase	S	G1 | G1 | G1	Mixed
WP_014514057.1	alanine--tRNA ligase [Sulfolobus islandicus]	J	Alanyl-tRNA synthetase	S	G2 | G1	Mixed
WP_014512766.1	alanyl-tRNA editing protein AlaXM [Sulfolobus islandicus]	J	Ser-tRNA(Ala) deacylase AlaX (editing enzyme)	S	G2	Mixed
WP_014514313.1	alcohol dehydrogenase catalytic domain-containing protein [Sulfolobus islandicus]	C	NADPH:quinone reductase or related Zn-dependent oxidoreductase	S	S | G1/S | M	Mixed
WP_012735431.1	alcohol dehydrogenase catalytic domain-containing protein [Sulfolobus islandicus]	R	Zn-dependent alcohol dehydrogenase	S	G1 | G1/S | M	Mixed
WP_014513055.1	aldo/keto reductase [Sulfolobus islandicus]	H	Pyridoxal reductase PdxI or related oxidoreductase, aldo/keto reductase family	S	G1 | G1 | G1	Mixed
WP_012716357.1	aldo/keto reductase [Sulfolobus islandicus]	H	Pyridoxal reductase PdxI or related oxidoreductase, aldo/keto reductase family	S	G1 | M | G2	Mixed
WP_012712457.1	aldo/keto reductase [Sulfolobus islandicus]	R	Aldo/keto reductase, related to diketogulonate reductase	S	G1 | G1 | M	Mixed
WP_012712115.1	aldo/keto reductase [Sulfolobus islandicus]	R	Aldo/keto reductase, related to diketogulonate reductase	S	M | G1 | G1	Mixed
WP_014514230.1	alpha-mannosidase [Sulfolobus islandicus]	G	Alpha-mannosidase	S	G1	Mixed
WP_014512189.1	amidohydrolase family protein [Sulfolobus islandicus]	Q	Imidazolonepropionase or related amidohydrolase	S	G1	Mixed
WP_012711332.1	aminodeoxychorismate/anthranilate synthase component II [Sulfolobus islandicus]	E	Anthranilate/para-aminobenzoate synthase component II	S	M | G1 | G2/M	Mixed
WP_012711309.1	aminomethyl-transferring glycine dehydrogenase subunit GcvPA [Sulfolobus islandicus]	E	Glycine cleavage system protein P (pyridoxal-binding), N-terminal domain	S	G2	Mixed
WP_012711310.1	aminomethyl-transferring glycine dehydrogenase subunit GcvPB [Sulfolobus islandicus]	E	Glycine cleavage system protein P (pyridoxal-binding), C-terminal domain	S	G2	Mixed
WP_012713958.1	aminopeptidase P family protein [Sulfolobus islandicus]	E	Xaa-Pro aminopeptidase	S	M | G2 | G2	Mixed
WP_014513397.1	aminotransferase class V-fold PLP-dependent enzyme [Sulfolobus islandicus]	O	Selenocysteine lyase/Cysteine desulfurase	S	G2	Mixed
WP_014514115.1	AmmeMemoRadiSam system protein B [Sulfolobus islandicus]	R	Predicted class III extradiol dioxygenase, MEMO1 family	S	M	Mixed
WP_014513709.1	AMP-binding protein [Sulfolobus islandicus]	I	Acyl-coenzyme A synthetase/AMP-(fatty) acid ligase	S	G1 | G1/S | G2	Mixed
WP_014512161.1	AMP-binding protein [Sulfolobus islandicus]	I	Acyl-coenzyme A synthetase/AMP-(fatty) acid ligase	S	G1/S | G1 | G2	Mixed
WP_014512064.1	AMP-binding protein [Sulfolobus islandicus]	I	Acyl-coenzyme A synthetase/AMP-(fatty) acid ligase	S	G1/S | G1 | G2	Mixed
WP_012712719.1	AMP-binding protein [Sulfolobus islandicus]	I	Acyl-coenzyme A synthetase/AMP-(fatty) acid ligase	S	G1 | G1/S | G2	Mixed
WP_014513941.1	anthranilate phosphoribosyltransferase [Sulfolobus islandicus]	E	Anthranilate phosphoribosyltransferase	S	G1	Mixed
WP_012711333.1	anthranilate synthase component I [Sulfolobus islandicus]	E	Anthranilate/para-aminobenzoate synthase component I	S	M | G1	Mixed
WP_012716157.1	aspartate kinase [Sulfolobus islandicus]	E	Aspartokinase	S	G2	Mixed
WP_014512844.1	Asp-tRNA(Asn)/Glu-tRNA(Gln) amidotransferase subunit GatB [Sulfolobus islandicus]	J	Asp-tRNAAsn/Glu-tRNAGln amidotransferase B subunit	S	G2	Mixed
WP_012711533.1	ATP phosphoribosyltransferase [Sulfolobus islandicus]	E	ATP phosphoribosyltransferase	S	G2	Mixed
WP_012711559.1	ATP synthase subunit A [Sulfolobus islandicus]	C	Archaeal/vacuolar-type H+-ATPase subunit A	S	S | G1/S | G2	Mixed
WP_014513991.1	ATP synthase subunit B [Sulfolobus islandicus]	C	Archaeal/vacuolar-type H+-ATPase subunit B	S	G2 | G1/S | G2	Mixed
WP_014513785.1	ATP-binding cassette domain-containing protein [Sulfolobus islandicus]	P	ABC-type Mn/Zn transport system, ATPase component	S	M | G2/M | M	Mixed
WP_014513494.1	ATP-binding cassette domain-containing protein [Sulfolobus islandicus]	V	ABC-type multidrug transport system, ATPase component	S	G2 | M | M	Mixed
WP_014512799.1	ATP-binding cassette domain-containing protein [Sulfolobus islandicus]	G	ABC-type sugar transport system, ATPase component	S	G2 | G2/M | M	Mixed
WP_014514210.1	ATP-binding cassette domain-containing protein [Sulfolobus islandicus]	E	ABC-type oligopeptide transport system, ATPase component	S	M | G1/S | G2/M	Mixed
WP_012712397.1	ATP-binding protein [Sulfolobus islandicus]	O	ATPase of the AAA+ class , CDC48 family	S	M | G2 | G2	Mixed
WP_014512861.1	ATP-dependent DNA ligase [Sulfolobus islandicus]	L	ATP-dependent DNA ligase	S	G1 | G2/M	Mixed
WP_014513953.1	beta-CASP ribonuclease aCPSF1 [Sulfolobus islandicus]	J	Zn-dependent RNase, consists of a metallo-beta-lactamase domain and an RNA-binding KH domain, implicated in mRNA turnover	S	G2/M	Mixed
WP_048052752.1	bifunctional hydroxymethylpyrimidine kinase/phosphomethylpyrimidine kinase [Sulfolobus islandicus]	H	Hydroxymethylpyrimidine/phosphomethylpyrimidine kinase	S	M | G1 | G1	Mixed
WP_012714198.1	bifunctional hydroxymethylpyrimidine kinase/phosphomethylpyrimidine kinase [Sulfolobus islandicus]	H	Hydroxymethylpyrimidine/phosphomethylpyrimidine kinase	S	M | G1 | G1	Mixed
WP_014513460.1	biotin carboxylase N-terminal domain-containing protein [Sulfolobus islandicus]	I	Biotin carboxylase	S	G2/M | G1 | G1	Mixed
WP_012712634.1	CBS domain-containing protein [Sulfolobus islandicus]	R	CBS domain	S	G2	Mixed
WP_014512870.1	CDC48 family AAA ATPase [Sulfolobus islandicus]	O	ATPase of the AAA+ class , CDC48 family	S	M | G2 | G2	Mixed
WP_012711666.1	CDC48 family AAA ATPase [Sulfolobus islandicus]	O	ATPase of the AAA+ class , CDC48 family	S	M | G2 | G2	Mixed
WP_012711770.1	chorismate synthase [Sulfolobus islandicus]	E	Chorismate synthase	S	S	Mixed
WP_012710417.1	cyclin-dependent kinase inhibitor 3 family protein [Sulfolobus islandicus]	T	Protein-tyrosine phosphatase	S	G2	Mixed
WP_014512785.1	DEAD/DEAH box helicase [Sulfolobus islandicus]	R	Lhr-like helicase with C-terminal Zn finger domain	S	G2 | G2 | G2	Mixed
WP_014513646.1	DEAD/DEAH box helicase [Sulfolobus islandicus]	V	Superfamily II DNA/RNA helicase, SNF2 family	S	M | G1 | G1	Mixed
WP_012711264.1	deoxyhypusine synthase [Sulfolobus islandicus]	O	Deoxyhypusine synthase	S	G2	Mixed
WP_014513466.1	deoxyribodipyrimidine photo-lyase [Sulfolobus islandicus]	L	Deoxyribodipyrimidine photolyase	S	M	Mixed
WP_012713760.1	diphthine--ammonia ligase [Sulfolobus islandicus]	J	Diphthamide synthase (EF-2-diphthine--ammonia ligase)	S	G2/M	Mixed
WP_014514043.1	DNA-directed RNA polymerase [Sulfolobus islandicus]	K	DNA-directed RNA polymerase, subunit E'/Rpb7	S	G2	Mixed
WP_014512846.1	DNA-directed RNA polymerase subunit A'' [Sulfolobus islandicus]	K	DNA-directed RNA polymerase subunit A''	S	G2/M | G2 | G2/M	Mixed
WP_012712015.1	DNA-directed RNA polymerase subunit D [Sulfolobus islandicus]	K	DNA-directed RNA polymerase subunit D	S	G2 | G2	Archaeoeukaryotic
WP_012711319.1	DNA-directed RNA polymerase subunit K [Sulfolobus islandicus]	K	DNA-directed RNA polymerase subunit K/omega	S	G2/M	Archaeoeukaryotic
WP_014513796.1	dTDP-glucose 4,6-dehydratase [Sulfolobus islandicus]	M	dTDP-D-glucose 4,6-dehydratase	S	G2	Mixed
WP_014514374.1	enoyl-CoA hydratase-related protein [Sulfolobus islandicus]	I	Enoyl-CoA hydratase/carnithine racemase	S	M | G2 | G1	Mixed
WP_014513959.1	exosome complex exonuclease Rrp41 [Sulfolobus islandicus]	J	Ribonuclease PH	S	M | G2/M | G2/M	Mixed
WP_014512658.1	exosome complex protein Rrp42 [Sulfolobus islandicus]	J	Exosome complex RNA-binding protein Rrp42, RNase PH superfamily	S	G2	Mixed
WP_014512656.1	exosome complex RNA-binding protein Rrp4 [Sulfolobus islandicus]	J	Exosome complex RNA-binding protein Rrp4, contains S1 and KH domains	S	G2	Archaeoeukaryotic
WP_048052819.1	FAD-binding oxidoreductase [Sulfolobus islandicus]	C	FAD/FMN-containing dehydrogenase	S	M	Mixed
WP_014514330.1	FAD-binding protein [Sulfolobus islandicus]	C	Electron transfer flavoprotein, alpha subunit	S	G2 | G2	Mixed
WP_014513516.1	FAD-binding protein [Sulfolobus islandicus]	C	FAD/FMN-containing dehydrogenase	S	M | M | G1	Mixed
WP_014514300.1	FAD-dependent oxidoreductase [Sulfolobus islandicus]	I	Geranylgeranyl reductase, flavoprotein	S	G1	Mixed
WP_014513688.1	FAD-dependent oxidoreductase [Sulfolobus islandicus]	C	NADH:flavin oxidoreductase, Old Yellow Enzyme family	S	G1/S | S	Mixed
WP_012719000.1	flap endonuclease-1 [Sulfolobus islandicus]	L	5'-3' exonuclease	S	G1 | M | G1	Archaeoeukaryotic
WP_014514118.1	geranylgeranyl diphosphate synthase [Sulfolobus islandicus]	M	Geranylgeranyl pyrophosphate synthase	S	G1 | M | G1	Mixed
WP_014514228.1	Gfo/Idh/MocA family oxidoreductase [Sulfolobus islandicus]	R	Predicted dehydrogenase	S	G1	Mixed
WP_014514226.1	Gfo/Idh/MocA family oxidoreductase [Sulfolobus islandicus]	R	Predicted dehydrogenase	S	G1	Mixed
WP_012712255.1	Gfo/Idh/MocA family oxidoreductase [Sulfolobus islandicus]	R	Predicted dehydrogenase	S	G1	Mixed
WP_014514212.1	glucose 1-dehydrogenase [Sulfolobus islandicus]	E	Threonine dehydrogenase or related Zn-dependent dehydrogenase	S	G1	Mixed
WP_012953210.1	glucose ABC transporter ATP-binding protein GlcV [Sulfolobus islandicus]	G	ABC-type sugar transport system, ATPase component	S	M | G1/S | S	Mixed
WP_014513797.1	glucose-1-phosphate thymidylyltransferase [Sulfolobus islandicus]	M	dTDP-glucose pyrophosphorylase	S	S | M	Mixed
WP_012711924.1	glutamate-1-semialdehyde 2,1-aminomutase [Sulfolobus islandicus]	H	Glutamate-1-semialdehyde aminotransferase	S	G2 | M	Mixed
WP_014512902.1	glutamate--tRNA ligase [Sulfolobus islandicus]	J	Glutamyl- or glutaminyl-tRNA synthetase	S	M | G2 | G1	Mixed
WP_014512793.1	glutamine--fructose-6-phosphate transaminase (isomerizing) [Sulfolobus islandicus]	M	Glucosamine 6-phosphate synthetase	S	M | G1 | G1	Mixed
WP_014513932.1	Glu-tRNA(Gln) amidotransferase subunit GatD [Sulfolobus islandicus]	E	L-asparaginase/archaeal Glu-tRNAGln amidotransferase subunit D	S	S | G2/M | S	Mixed
WP_014512608.1	Glu-tRNA(Gln) amidotransferase subunit GatE [Sulfolobus islandicus]	J	Archaeal Glu-tRNAGln amidotransferase subunit E (contains GAD domain)	S	G2	Mixed
WP_014512613.1	glycine cleavage system aminomethyltransferase GcvT [Sulfolobus islandicus]	E	Glycine cleavage system T protein (aminomethyltransferase)	S	G2	Mixed
WP_014513934.1	glycine cleavage system protein GcvH [Sulfolobus islandicus]	E	Glycine cleavage system H protein (lipoate-binding)	S	G2	Mixed
WP_012713567.1	glycine cleavage system protein H [Sulfolobus islandicus]	E	Glycine cleavage system H protein (lipoate-binding)	S	G2	Mixed
WP_014512769.1	glycine--tRNA ligase [Sulfolobus islandicus]	J	Glycyl-tRNA synthetase (class II)	S	M	Mixed
WP_014514223.1	glycoside hydrolase family 31 protein [Sulfolobus islandicus]	G	Alpha-glucosidase, family 31 of glycosyl hydrolase	S	M	Mixed
WP_014512218.1	GMP synthase [Sulfolobus islandicus]	F	GMP synthase - Glutamine amidotransferase domain	S	S | G2	Mixed
WP_014513153.1	GPR1/FUN34/YaaH family transporter [Sulfolobus islandicus]	C	Succinate-acetate transporter protein	S	M | S | S	Mixed
WP_012713336.1	HAD family hydrolase [Sulfolobus islandicus]	R	HAD superfamily hydrolase	S	G2/M	Mixed
WP_014513435.1	HAD-IIA family hydrolase [Sulfolobus islandicus]	F	Ribonucleotide monophosphatase NagD, HAD superfamily	S	G2/M	Mixed
WP_012711392.1	HemK2/MTQ2 family protein methyltransferase [Sulfolobus islandicus]	J	Methylase of polypeptide chain release factors	S	G2	Mixed
WP_012713807.1	histidinol dehydrogenase [Sulfolobus islandicus]	E	Histidinol dehydrogenase	S	G2	Mixed
WP_014514038.1	histidinol-phosphate transaminase [Sulfolobus islandicus]	E	Histidinol-phosphate/aromatic aminotransferase or cobyric acid decarboxylase	S	G2	Mixed
WP_012711534.1	histidinol-phosphate transaminase [Sulfolobus islandicus]	E	Histidinol-phosphate/aromatic aminotransferase or cobyric acid decarboxylase	S	G2 | S	Mixed
WP_014512594.1	homocitrate synthase [Sulfolobus islandicus]	E	Isopropylmalate/homocitrate/citramalate synthase	S	G2 | G2/M | G2	Mixed
WP_014512315.1	hydantoinase B/oxoprolinase family protein [Sulfolobus islandicus]	E	N-methylhydantoinase B/acetone carboxylase, alpha subunit	S	G1	Mixed
WP_012736203.1	hydantoinase B/oxoprolinase family protein [Sulfolobus islandicus]	E	N-methylhydantoinase B/acetone carboxylase, alpha subunit	S	G1	Mixed
WP_014512314.1	hydantoinase/oxoprolinase family protein [Sulfolobus islandicus]	E	N-methylhydantoinase A/acetone carboxylase, beta subunit	S	G1	Mixed
WP_014512866.1	hydroxymethylbilane synthase [Sulfolobus islandicus]	H	Porphobilinogen deaminase	S	M	Mixed
WP_012716229.1	hydroxymethylglutaryl-CoA reductase (NADPH) [Sulfolobus islandicus]	I	Hydroxymethylglutaryl-CoA reductase	S	G2/M | G1	Mixed
WP_012718914.1	imidazole glycerol phosphate synthase subunit HisF [Sulfolobus islandicus]	E	Imidazoleglycerol-phosphate synthase	S	G2/M	Mixed
WP_012711527.1	imidazole glycerol phosphate synthase subunit HisH [Sulfolobus islandicus]	E	Glutamine amidotransferase	S	G2/M	Mixed
WP_012711531.1	imidazoleglycerol-phosphate dehydratase [Sulfolobus islandicus]	E	Imidazoleglycerol-phosphate dehydratase	S	M	Mixed
WP_012710361.1	inorganic diphosphatase [Sulfolobus islandicus]	C	Inorganic pyrophosphatase	S	S | G2	Mixed
WP_080557562.1	isopropylmalate synthase [Sulfolobus islandicus]	E	Isopropylmalate/homocitrate/citramalate synthase	S	G2/M | G2 | S	Mixed
WP_012711654.1	Kae1-associated kinase Bud32 [Sulfolobus islandicus]	J	tRNA A-37 threonylcarbamoyl transferase component Bud32	S	G2/M | M	Mixed
WP_012713903.1	KEOPS complex N(6)-L-threonylcarbamoyladenine synthase Kae1 [Sulfolobus islandicus]	J	Subunit of KEOPS complex, tRNA A37 threonylcarbamoyltransferase, contains a domain with ASKHA fold and RIO-type kinase (AP-endonuclease activity)	S	S | M	Mixed
WP_014513733.1	ketol-acid reductoisomerase [Sulfolobus islandicus]	E	Ketol-acid reductoisomerase	S	S	Mixed
WP_014513988.1	ketol-acid reductoisomerase [Sulfolobus islandicus]	E	Ketol-acid reductoisomerase	S	S	Mixed
WP_012712637.1	lactate/malate dehydrogenase family protein [Sulfolobus islandicus]	C	Malate/lactate dehydrogenase	S	S | G1	Mixed
WP_012712171.1	lipoyl synthase [Sulfolobus islandicus]	H	Lipoate synthase	S	G2	Mixed
WP_014514324.1	long-chain fatty acid--CoA ligase [Sulfolobus islandicus]	I	Acyl-CoA synthetase (AMP-forming)/AMP-acid ligase II	S	G2 | M | G1	Mixed
WP_014514272.1	long-chain fatty acid--CoA ligase [Sulfolobus islandicus]	I	Acyl-CoA synthetase (AMP-forming)/AMP-acid ligase II	S	G2 | G1 | G1	Mixed
WP_014511915.1	long-chain-fatty-acid--CoA ligase [Sulfolobus islandicus]	I	Acyl-CoA synthetase (AMP-forming)/AMP-acid ligase II	S	G2 | G1 | G1/S	Mixed
WP_014513630.1	M20 family metallopeptidase [Sulfolobus islandicus]	E	Acetylornithine deacetylase/Succinyl-diaminopimelate desuccinylase or related deacylase	S	G1	Mixed
WP_014514347.1	mercury(II) reductase [Sulfolobus islandicus]	C	Pyruvate/2-oxoglutarate dehydrogenase complex, dihydrolipoamide dehydrogenase (E3) component or related enzyme	S	G2 | G1 | G1	Mixed
WP_014512780.1	methionine synthase [Sulfolobus islandicus]	E	Methionine synthase II (cobalamin-independent)	S	S	Mixed
WP_012714664.1	methylisocitrate lyase [Sulfolobus islandicus]	G	PEP phosphonomutase or related enzyme	S	G2/M | M	Mixed
WP_014513013.1	MFS transporter [Sulfolobus islandicus]	G	MFS family permease	S	G1 | G2	Mixed
WP_014514184.1	MFS transporter [Sulfolobus islandicus]	G	MFS family permease	S	M	Mixed
WP_014514336.1	MFS transporter [Sulfolobus islandicus]	G	MFS family permease	S	S | S	Mixed
WP_014513707.1	MFS transporter [Sulfolobus islandicus]	G	MFS family permease	S	G2 | S | G1	Mixed
WP_014513627.1	MFS transporter [Sulfolobus islandicus]	G	MFS family permease	S	G1/S | G1 | G2/M	Mixed
WP_014514391.1	MmgE/PrpD family protein [Sulfolobus islandicus]	G	2-methylcitrate dehydratase PrpD	S	M	Mixed
WP_009990464.1	MULTISPECIES: 30S ribosomal protein S10 [Sulfolobaceae]	J	Ribosomal protein S10 uS10	S	M	Mixed
WP_012736067.1	MULTISPECIES: 30S ribosomal protein S12 [Sulfolobaceae]	J	Ribosomal protein S12 uS12	S	M | G1 | M	Mixed
WP_012711432.1	MULTISPECIES: 30S ribosomal protein S14 [Sulfolobaceae]	J	Ribosomal protein S14 uS14	S	M | G2	Archaeoeukaryotic
WP_012711820.1	MULTISPECIES: 30S ribosomal protein S17e [Sulfolobaceae]	J	Ribosomal protein S17E eS17	S	G2/M | G2	Archaeoeukaryotic
WP_009991083.1	MULTISPECIES: 30S ribosomal protein S26e [Sulfolobaceae]	J	Ribosomal protein S26 eS26	S	G2 | S	Not found
WP_039698603.1	MULTISPECIES: 30S ribosomal protein S28e [Sulfolobaceae]	J	Ribosomal protein S28E/S33 eS28	S	G2 | M	Archaeoeukaryotic
WP_039698539.1	MULTISPECIES: 30S ribosomal protein S3 [Sulfolobaceae]	J	Ribosomal protein S3 uS3	S	S	Mixed
WP_012711433.1	MULTISPECIES: 30S ribosomal protein S8 [Sulfolobaceae]	J	Ribosomal protein S8 uS8	S	G2 | M	Mixed
WP_012711388.1	MULTISPECIES: 50S ribosomal protein L21e [Sulfolobaceae]	J	Ribosomal protein L21E eL21	S	G2 | M	Archaeoeukaryotic
WP_009989178.1	MULTISPECIES: 50S ribosomal protein L44e [Sulfolobaceae]	J	Ribosomal protein L44E eL42	S	M | M | M	Archaeoeukaryotic
WP_012718921.1	MULTISPECIES: ATP synthase subunit K [Sulfolobaceae]	C	Archaeal/vacuolar-type Na+/H+-ATPase, subunit K	S	G1	Prokaryotic
WP_012712019.1	MULTISPECIES: DNA-directed RNA polymerase subunit N [Sulfolobaceae]	K	DNA-directed RNA polymerase, subunit N (RpoN/RPB10)	S	G2	Archaeoeukaryotic
WP_012711411.1	MULTISPECIES: elongation factor EF-2 [Sulfolobaceae]	J	Translation elongation factor G, EF-G (GTPase)	S	G2 | G2 | M	Mixed
WP_012711303.1	MULTISPECIES: Fe-S cluster assembly ATPase SufC [Sulfolobaceae]	O	Cysteine desulfurase activator ATPase	S	M | M | G1/S	Mixed
WP_012711182.1	MULTISPECIES: glycine cleavage system protein H [Sulfolobaceae]	E	Glycine cleavage system H protein (lipoate-binding)	S	G2	Mixed
WP_012711383.1	MULTISPECIES: LSm family protein [Sulfolobaceae]	K	Small nuclear ribonucleoprotein (snRNP) homolog	S	G2 | M	Archaeoeukaryotic
WP_009992139.1	MULTISPECIES: NUDIX hydrolase [Sulfolobaceae]	L	NUDIX family hydrolase	S	G2/M	Mixed
WP_012711409.1	MULTISPECIES: prefoldin subunit beta [Sulfolobaceae]	O	Prefoldin, chaperonin cofactor	S	G2/M	Archaeoeukaryotic
WP_012713900.1	MULTISPECIES: sulfide-dependent adenosine diphosphate thiazole synthase [Sulfolobaceae]	H	Archaeal ribulose 1,5-bisphosphate synthetase/yeast thiazole synthase	S	G1	Mixed
WP_009989826.1	MULTISPECIES: thiolase domain-containing protein [Sulfolobaceae]	I	Acetyl-CoA acetyltransferase	S	G1	Mixed
WP_012710350.1	MULTISPECIES: translation initiation factor aIF-1A [Sulfolobaceae]	J	Translation initiation factor 1 (IF-1)	S	M	Archaeoeukaryotic
WP_012711261.1	MULTISPECIES: translation initiation factor IF-5A [Sulfolobaceae]	J	Translation elongation factor P (EF-P)/translation initiation factor 5A (eIF-5A)	S	G2 | G2	Archaeoeukaryotic
WP_009990440.1	MULTISPECIES: U6 snRNA-associated Sm-like protein LSm6 [Sulfolobaceae]	K	Small nuclear ribonucleoprotein (snRNP) homolog	S	G2 | G2	Archaeoeukaryotic
WP_012711952.1	N-acetyl-gamma-glutamyl-phosphate reductase [Sulfolobus islandicus]	E	Acetylglutamate semialdehyde dehydrogenase	S	S	Mixed
WP_012710217.1	NAD(P)/FAD-dependent oxidoreductase [Sulfolobus islandicus]	O	Thioredoxin reductase	S	G1 | G1	Mixed
WP_014514331.1	NAD(P)/FAD-dependent oxidoreductase [Sulfolobus islandicus]	I	Geranylgeranyl reductase, flavoprotein	S	G1	Mixed
WP_014512475.1	NAD(P)-dependent alcohol dehydrogenase [Sulfolobus islandicus]	R	Zn-dependent alcohol dehydrogenase	S	M | G1 | S	Mixed
WP_014512367.1	NAD(P)-dependent oxidoreductase [Sulfolobus islandicus]	I	3-hydroxyisobutyrate dehydrogenase or related beta-hydroxyacid dehydrogenase	S	G2 | G2	Mixed
WP_014512874.1	NAD-dependent epimerase/dehydratase family protein [Sulfolobus islandicus]	M	Nucleoside-diphosphate-sugar epimerase	S	G2	Mixed
WP_014514145.1	NADP-dependent glyceraldehyde-3-phosphate dehydrogenase [Sulfolobus islandicus]	C	Lactaldehyde dehydrogenase, Succinate semialdehyde dehydrogenase, a-ketoglutarate semialdehyde dehydrogenase or other NAD-dependent aldehyde dehydrogenase	S	G1 | G1 | S	Mixed
WP_014513391.1	NADP-dependent isocitrate dehydrogenase [Sulfolobus islandicus]	C	Isocitrate dehydrogenase	S	G2 | G1/S | G2	Mixed
WP_012713641.1	NDP-sugar synthase [Sulfolobus islandicus]	M	N-acetylglucosamine-1-phosphate uridyltransferase	S	S | M	Mixed
WP_012713858.1	nucleoside hydrolase [Sulfolobus islandicus]	F	Inosine-uridine nucleoside N-ribohydrolase	S	G1	Mixed
WP_012710316.1	peptide chain release factor aRF-1 [Sulfolobus islandicus]	J	Peptide chain release factor eRF1	S	G2	Archaeoeukaryotic
WP_014512160.1	peroxiredoxin [Sulfolobus islandicus]	O	Peroxiredoxin	S	G1 | M | M	Mixed
WP_014512900.1	phenylalanine--tRNA ligase subunit alpha [Sulfolobus islandicus]	J	Phenylalanyl-tRNA synthetase alpha subunit	S	G2 | M	Mixed
WP_014514107.1	phenylalanine--tRNA ligase subunit beta [Sulfolobus islandicus]	J	Phenylalanyl-tRNA synthetase beta subunit	S	S	Mixed
WP_014512708.1	phosphoribosyl-AMP cyclohydrolase [Sulfolobus islandicus]	E	Phosphoribosyl-AMP cyclohydrolase	S	G2	Mixed
WP_012711925.1	porphobilinogen synthase [Sulfolobus islandicus]	H	Delta-aminolevulinic acid dehydratase	S	G2	Mixed
WP_016729618.1	precorrin-3B C(17)-methyltransferase [Sulfolobus islandicus]	H	Precorrin-3B methylase	S	G2	Mixed
WP_014513419.1	precorrin-4 C(11)-methyltransferase [Sulfolobus islandicus]	H	Precorrin-4 methylase	S	G2	Mixed
WP_014512607.1	Pre-mRNA processing ribonucleoprotein,-binding domain-containing protein [Sulfolobus islandicus]	J	RNA processing factor Prp31, contains Nop domain	S	S | M | G2/M	Archaeoeukaryotic
WP_012711552.1	pyridoxal 5'-phosphate synthase glutaminase subunit PdxT [Sulfolobus islandicus]	H	Predicted glutamine amidotransferase involved in pyridoxine biosynthesis	S	G1 | G1 | G1	Mixed
WP_014513989.1	pyridoxal 5'-phosphate synthase lyase subunit PdxS [Sulfolobus islandicus]	H	Pyridoxine biosynthesis enzyme	S	G1 | G1 | G1	Mixed
WP_012718782.1	pyruvate oxidase [Sulfolobus islandicus]	G	Pyruvate oxidase	S	G2 | M | G2/M	Mixed
WP_014514041.1	reverse gyrase [Sulfolobus islandicus]	L	Reverse gyrase	S	G1	Mixed
WP_012712077.1	ribokinase [Sulfolobus islandicus]	G	Sugar kinase, ribokinase family	S	G2 | M	Mixed
WP_012711402.1	ribosome assembly factor SBDS [Sulfolobus islandicus]	J	Ribosome maturation protein Sdo1	S	M	Archaeoeukaryotic
WP_014514092.1	ribosome rescue protein RqcH [Sulfolobus islandicus]	J	Ribosome quality control (RQC) protein RqcH, Rqc2/NEMF/Tae2 family, contains fibronectin-(FbpA) and RNA- (NFACT) binding domains	S	G2	Mixed
WP_014514091.1	RIO1 family regulatory kinase/ATPase [Sulfolobus islandicus]	T	RIO-like serine/threonine protein kinase fused to N-terminal HTH domain	S	G2 | G2	Mixed
WP_014511769.1	SDR family NAD(P)-dependent oxidoreductase [Sulfolobus islandicus]	I	Short-chain alcohol dehydrogenase	S	M	Mixed
WP_014512299.1	SDR family oxidoreductase [Sulfolobus islandicus]	I	Short-chain alcohol dehydrogenase	S	G1 | M | M	Mixed
WP_012712765.1	SDR family oxidoreductase [Sulfolobus islandicus]	I	Short-chain alcohol dehydrogenase	S	G1 | M | M	Mixed
WP_012712754.1	SDR family oxidoreductase [Sulfolobus islandicus]	I	Short-chain alcohol dehydrogenase	S	G1	Mixed
WP_012711771.1	shikimate dehydrogenase [Sulfolobus islandicus]	E	Shikimate 5-dehydrogenase	S	M	Mixed
WP_012711260.1	signal recognition particle protein Srp54 [Sulfolobus islandicus]	U	Signal recognition particle GTPase	S	G1 | G2/M	Mixed
WP_014513404.1	SMC family ATPase [Sulfolobus islandicus]	L	ATPase involved in DNA repair, SbcC	S	G1	Mixed
WP_014513436.1	succinate dehydrogenase flavoprotein subunit [Sulfolobus islandicus]	C	Succinate dehydrogenase/fumarate reductase, flavoprotein subunit	S	M | G1 | G1/S	Mixed
WP_014513437.1	succinate dehydrogenase/fumarate reductase iron-sulfur subunit [Sulfolobus islandicus]	C	Succinate dehydrogenase/fumarate reductase, Fe-S protein subunit	S	G2	Mixed
WP_080513770.1	succinate--CoA ligase subunit alpha [Sulfolobus islandicus]	C	Succinyl-CoA synthetase, alpha subunit	S	S	Mixed
WP_014511899.1	succinate--CoA ligase subunit beta [Sulfolobus islandicus]	C	Succinyl-CoA synthetase, beta subunit	S	G1	Mixed
WP_014512581.1	sulfurtransferase [Sulfolobus islandicus]	P	Rhodanese-related sulfurtransferase	S	G2	Mixed
WP_014514233.1	thermosome subunit alpha [Sulfolobus islandicus]	O	Chaperonin GroEL, HSP60 family	S	M | M | G2/M	Mixed
WP_012713692.1	thermosome subunit alpha [Sulfolobus islandicus]	O	Chaperonin GroEL, HSP60 family	S	M | G2/M | G2	Mixed
WP_014514068.1	thermosome subunit beta [Sulfolobus islandicus]	O	Chaperonin GroEL, HSP60 family	S	G2/M | M | M	Mixed
WP_014514385.1	thiaminase II [Sulfolobus islandicus]	K	Transcriptional activator TenA	S	G1 | M | G1	Mixed
WP_012711938.1	thiamine pyrophosphate-binding protein [Sulfolobus islandicus]	E	Acetolactate synthase large subunit or other thiamine pyrophosphate-requiring enzyme	S	G2 | M | M	Mixed
WP_014513216.1	thiamine pyrophosphate-dependent dehydrogenase E1 component subunit alpha [Sulfolobus islandicus]	C	Pyruvate/2-oxoglutarate/acetoin dehydrogenase complex, dehydrogenase (E1) component, eukaryotic type, alpha subunit	S	M	Mixed
WP_014513447.1	thioredoxin-disulfide reductase [Sulfolobus islandicus]	O	Thioredoxin reductase	S	G1 | G1	Mixed
WP_012711345.1	threonine synthase [Sulfolobus islandicus]	H	Cysteate synthase	S	G2 | G1 | S	Mixed
WP_014512792.1	threonyl-tRNA synthetase editing domain-containing protein [Sulfolobus islandicus]	J	Threonyl-tRNA synthetase	S	G2	Mixed
WP_014512712.1	TIGR00269 family protein [Sulfolobus islandicus]	J	tRNA(Ile)-lysidine synthase TilS/MesJ	S	G2/M	Mixed
WP_015581337.1	transketolase [Sulfolobus islandicus]	G	Transketolase, N-terminal subunit	S	M | G2	Mixed
WP_012711775.1	transketolase family protein [Sulfolobus islandicus]	G	Transketolase, C-terminal subunit	S	G2 | G2 | M	Mixed
WP_012711882.1	translation initiation factor IF-2 [Sulfolobus islandicus]	J	Translation initiation factor 2 (IF-2; GTPase)	S	G2 | G2 | G2	Mixed
WP_012716095.1	translation initiation factor IF-2 subunit alpha [Sulfolobus islandicus]	J	Translation initiation factor 2, alpha subunit (eIF-2alpha)	S	G2	Mixed
WP_014512808.1	translation initiation factor IF-6 [Sulfolobus islandicus]	J	Translation initiation factor 6 (eIF-6)	S	M	Archaeoeukaryotic
WP_012713923.1	tRNA pseudouridine synthase A [Sulfolobus islandicus]	J	DKCLD domain, TruB/PUA associated	S	G2	Mixed
WP_012718943.1	tRNA-intron lyase [Sulfolobus islandicus]	J	tRNA splicing endonuclease	S	M	Archaeoeukaryotic
WP_012711337.1	TrpB-like pyridoxal phosphate-dependent enzyme [Sulfolobus islandicus]	E	Tryptophan synthase beta-subunit	S	G2	Mixed
WP_012711336.1	tryptophan synthase subunit alpha [Sulfolobus islandicus]	E	Tryptophan synthase alpha chain	S	G2	Mixed
WP_012712009.1	tyrosine--tRNA ligase [Sulfolobus islandicus]	J	Tyrosyl-tRNA synthetase	S	G2	Mixed
WP_012711440.1	uL15 family ribosomal protein [Sulfolobus islandicus]	J	Ribosomal protein L15 uL15	S	M	Archaeoeukaryotic
WP_012711878.1	uracil phosphoribosyltransferase [Sulfolobus islandicus]	F	Uracil phosphoribosyltransferase	S	G2	Mixed
WP_014513940.1	valine--tRNA ligase [Sulfolobus islandicus]	J	Valyl-tRNA synthetase	S	G2 | G2 | G2/M	Mixed
WP_014513520.1	zinc-dependent alcohol dehydrogenase family protein [Sulfolobus islandicus]	R	Zn-dependent alcohol dehydrogenase	S	G1 | G1 | G1	Mixed
WP_012710613.1	2,5-diamino-6-(ribosylamino)-4(3H)-pyrimidinone 5'-phosphate reductase [Sulfolobus islandicus]	H	Pyrimidine reductase, riboflavin biosynthesis	G2	M	Mixed
WP_014513448.1	AAA family ATPase [Sulfolobus islandicus]	O	ATPase of the AAA+ class , CDC48 family	G2	M | G2 | G2	Mixed
WP_048052804.1	ABC transporter ATP-binding protein [Sulfolobus islandicus]	V	ABC-type antimicrobial peptide transport system, ATPase component	G2	M | G1/S | M	Mixed
WP_012712608.1	ABC transporter ATP-binding protein [Sulfolobus islandicus]	E	ABC-type dipeptide/oligopeptide/nickel transport system, ATPase component	G2	M | M | S	Mixed
WP_014514194.1	ABC transporter ATP-binding protein [Sulfolobus islandicus]	V	ABC-type multidrug transport system, ATPase component	G2	G2/M | M | S	Mixed
WP_014513643.1	ABC transporter ATP-binding protein [Sulfolobus islandicus]	V	ABC-type multidrug transport system, ATPase component	G2	S | G1 | G2	Mixed
WP_012735416.1	ABC transporter ATP-binding protein [Sulfolobus islandicus]	V	ABC-type multidrug transport system, ATPase component	G2	G2 | M | S	Mixed
WP_012718705.1	ABC transporter ATP-binding protein [Sulfolobus islandicus]	V	ABC-type multidrug transport system, ATPase component	G2	G1 | M | G2/M	Mixed
WP_014514140.1	acetyl ornithine aminotransferase family protein [Sulfolobus islandicus]	E	4-aminobutyrate aminotransferase or related aminotransferase	G2	M | G2 | G2	Mixed
WP_014512188.1	acyl-CoA synthetase [Sulfolobus islandicus]	I	Acyl-coenzyme A synthetase/AMP-(fatty) acid ligase	G2	G1 | G1/S | G2	Mixed
WP_014513532.1	aldehyde dehydrogenase family protein [Sulfolobus islandicus]	C	Lactaldehyde dehydrogenase, Succinate semialdehyde dehydrogenase, a-ketoglutarate semialdehyde dehydrogenase or other NAD-dependent aldehyde dehydrogenase	G2	G1 | G1 | G1	Mixed
WP_012711455.1	amidohydrolase [Sulfolobus islandicus]	F	Cytosine deaminase or related metal-dependent hydrolase	G2	M	Mixed
WP_012711497.1	amidophosphoribosyltransferase [Sulfolobus islandicus]	F	Glutamine phosphoribosylpyrophosphate amidotransferase	G2	G2	Mixed
WP_012713789.1	amidophosphoribosyltransferase [Sulfolobus islandicus]	F	Glutamine phosphoribosylpyrophosphate amidotransferase	G2	G2	Mixed
WP_014513863.1	aminotransferase class I/II-fold pyridoxal phosphate-dependent enzyme [Sulfolobus islandicus]	E	Aspartate/tyrosine/aromatic aminotransferase	G2	S | S | G1	Mixed
WP_014513247.1	aspartate aminotransferase family protein [Sulfolobus islandicus]	E	4-aminobutyrate aminotransferase or related aminotransferase	G2	G2 | M | M	Mixed
WP_014513244.1	aspartate aminotransferase family protein [Sulfolobus islandicus]	E	4-aminobutyrate aminotransferase or related aminotransferase	G2	G2 | M | M	Mixed
WP_012713659.1	Asp-tRNA(Asn)/Glu-tRNA(Gln) amidotransferase subunit GatA [Sulfolobus islandicus]	J	Asp-tRNAAsn/Glu-tRNAGln amidotransferase A subunit or related amidase	G2	G2 | G1 | G1	Mixed
WP_012712098.1	ATP-binding protein [Sulfolobus islandicus]	F	GMP synthase, PP-ATPase domain/subunit	G2	G2	Mixed
WP_012711782.1	diphthamide biosynthesis enzyme Dph2 [Sulfolobus islandicus]	J	Diphthamide synthase subunit DPH2	G2	G2	Archaeoeukaryotic
WP_012711615.1	elongator complex protein 3 [Sulfolobus islandicus]	K	Histone acetyltransferase	G2	G2	Mixed
WP_012714179.1	formate-dependent phosphoribosylglycinamide formyltransferase [Sulfolobus islandicus]	F	Formate-dependent phosphoribosylglycinamide formyltransferase (GAR transformylase)	G2	M	Mixed
WP_014512433.1	glutamine--fructose-6-phosphate transaminase (isomerizing) [Sulfolobus islandicus]	M	Glucosamine 6-phosphate synthetase	G2	M | G1 | G1	Mixed
WP_014514147.1	glycolate dehydrogenase [Sulfolobus islandicus]	C	Lactate dehydrogenase or related 2-hydroxyacid dehydrogenase	G2	G2 | G1 | G1	Mixed
WP_012713774.1	homoserine dehydrogenase [Sulfolobus islandicus]	E	Homoserine dehydrogenase	G2	M	Mixed
WP_014513726.1	isocitrate lyase [Sulfolobus islandicus]	C	Isocitrate lyase	G2	G2/M | M	Mixed
WP_012711415.1	isocitrate/isopropylmalate family dehydrogenase [Sulfolobus islandicus]	C	Isocitrate/isopropylmalate dehydrogenase	G2	G2 | G1/S | G2	Mixed
WP_012711469.1	L-threonylcarbamoyladenylate synthase [Sulfolobus islandicus]	J	tRNA A37 threonylcarbamoyladenosine synthetase subunit TsaC/SUA5/YrdC	G2	G2	Mixed
WP_014512550.1	lyase family protein [Sulfolobus islandicus]	C	Fumarase	G2	G1 | G1	Mixed
WP_012715473.1	methylmalonyl-CoA epimerase [Sulfolobus islandicus]	E	Lactoylglutathione lyase or related enzyme	G2	M	Mixed
WP_014514342.1	MFS transporter [Sulfolobus islandicus]	G	MFS family permease	G2	S | G1 | G2/M	Mixed
WP_014512495.1	MFS transporter [Sulfolobus islandicus]	G	MFS family permease	G2	S | G1 | G2	Mixed
WP_014513701.1	MFS transporter [Sulfolobus islandicus]	G	MFS family permease	G2	S | G2 | G1	Mixed
WP_014513009.1	MFS transporter [Sulfolobus islandicus]	G	MFS family permease	G2	G1 | S | G2	Mixed
WP_014514152.1	MFS transporter [Sulfolobus islandicus]	G	MFS family permease	G2	G2 | M | S	Mixed
WP_012718492.1	NAD(P)-dependent alcohol dehydrogenase [Sulfolobus islandicus]	R	D-arabinose 1-dehydrogenase or another Zn-dependent alcohol dehydrogenase	G2	G1/S | S | G1	Mixed
WP_014513696.1	NCS1 family nucleobase:cation symporter-1 [Sulfolobus islandicus]	F	Cytosine/uracil/thiamine/allantoin permease	G2	G1/S | G2 | G2/M	Mixed
WP_014511896.1	NDP-sugar synthase [Sulfolobus islandicus]	M	Nucleoside-diphosphate-sugar pyrophosphorylase involved in lipopolysaccharide biosynthesis/translation initiation factor 2B, gamma/epsilon subunit	G2	S | M	Mixed
WP_014514268.1	nitrite/sulfite reductase [Sulfolobus islandicus]	P	Sulfite reductase, beta subunit (hemoprotein)	G2	S	Mixed
WP_012718958.1	ornithine cyclodeaminase family protein [Sulfolobus islandicus]	E	Alanine dehydrogenase/(1)-pyrroline-2-carboxylate reductase ProC	G2	M	Mixed
WP_014513833.1	phosphoadenosine phosphosulfate reductase family protein [Sulfolobus islandicus]	E	3'-phosphoadenosine 5'-phosphosulfate sulfotransferase (PAPS reductase)/FAD synthetase or related enzyme	G2	G2	Mixed
WP_012714426.1	phosphoadenylyl-sulfate reductase [Sulfolobus islandicus]	E	PAPS reductase related enzyme fused to RNA-binding PUA domain and ferredoxin domain	G2	G2	Mixed
WP_012735961.1	phosphoribosylamine--glycine ligase [Sulfolobus islandicus]	F	Phosphoribosylamine-glycine ligase	G2	G2	Mixed
WP_012711501.1	phosphoribosylaminoimidazolesuccinocarboxamide synthase [Sulfolobus islandicus]	F	Phosphoribosylaminoimidazolesuccinocarboxamide (SAICAR) synthase	G2	G2	Mixed
WP_012713792.1	phosphoribosylformylglycinamidine synthase I [Sulfolobus islandicus]	F	Phosphoribosylformylglycinamidine (FGAM) synthase, glutamine amidotransferase domain	G2	M	Mixed
WP_014513980.1	phosphoribosylformylglycinamidine synthase subunit PurL [Sulfolobus islandicus]	F	Phosphoribosylformylglycinamidine (FGAM) synthase, synthetase domain	G2	M	Mixed
WP_014513965.1	preprotein translocase subunit SecY [Sulfolobus islandicus]	U	Preprotein translocase subunit SecY	G2	S | G2	Mixed
WP_014512751.1	pyridoxal-phosphate dependent enzyme [Sulfolobus islandicus]	H	Cysteate synthase	G2	G1/S | G1	Mixed
WP_014512574.1	SDR family oxidoreductase [Sulfolobus islandicus]	R	Short-chain dehydrogenase	G2	G1 | M | G1	Mixed
WP_014512724.1	serine hydroxymethyltransferase [Sulfolobus islandicus]	E	Glycine/serine hydroxymethyltransferase	G2	G2 | G2	Mixed
WP_014512707.1	serine--tRNA ligase [Sulfolobus islandicus]	J	Seryl-tRNA synthetase	G2	G2 | M	Mixed
WP_014512562.1	STT3 domain-containing protein [Sulfolobus islandicus]	M	Oligosaccharyltransferase membrane subunit	G2	S	Archaeoeukaryotic
WP_012712357.1	sulfurtransferase [Sulfolobus islandicus]	P	Rhodanese-related sulfurtransferase	G2	G2	Mixed
WP_014513474.1	threonine--tRNA ligase [Sulfolobus islandicus]	J	Threonyl-tRNA synthetase	G2	G2 | M	Mixed
WP_014513882.1	TrpB-like pyridoxal phosphate-dependent enzyme [Sulfolobus islandicus]	E	Tryptophan synthase beta-subunit	G2	G2	Mixed
WP_012712356.1	uroporphyrinogen-III C-methyltransferase [Sulfolobus islandicus]	H	Uroporphyrinogen-III methylase	G2	G2	Mixed
WP_014512933.1	Xaa-Pro peptidase family protein [Sulfolobus islandicus]	E	Xaa-Pro aminopeptidase	G2	G2 | M | G2	Mixed
